# Monocytes Mobilized by Gut Neurons Remodel the Enteric Nervous System

**DOI:** 10.1101/2024.06.09.598124

**Authors:** Sravya Kurapati, Changsik Shin, Krisztina Szabo, Yu Liu, Azree Zaffran Ashraf, Balazs Koscso, Chinmayee Dash, Leonardo Navarro, Monalee Saha, Sushma Nagaraj, Wenhui Wang, Jun Zhu, Natalya Shulzhenko, Christina E. Baer, Shanthi Srinivasan, Subhash Kulkarni, Pankaj Jay Pasricha, Lauren A. Peters, Milena Bogunovic

**Affiliations:** Department of Pathology, University of Massachusetts Chan Medical School, Worcester, MA; The Biomedical Sciences PhD Program, Penn State University College of Medicine, Hershey, PA; Department of Microbiology and Immunology, Penn State University College of Medicine, Hershey, PA; Department of Genetics & Genomic Sciences, Icahn School of Medicine at Mount Sinai, New York, NY; The Morningside Graduate School of Biomedical Sciences at UMass Chan Medical School, Worcester, MA; Center for Neurogastroenterology, The Johns Hopkins University School of Medicine, Baltimore, MA; College of Veterinary Medicine, Oregon State University, Corvallis, OR; Sanderson Center for Optical Experimentation (SCOPE), Department of Microbiology and Physiological Systems, University of Massachusetts Chan Medical School, Worcester, MA; Division of Digestive Diseases, Department of Medicine, Emory University School of Medicine, Atlanta, GA; Division of Gastroenterology, Department of Medicine, Beth Israel Deaconess Medical Center, Harvard Medical School, Boston, MA; Department of Medicine, Mayo Clinic, Phoenix, AZ; Windreich Department of AI & Human Health, Icahn School of Medicine at Mount Sinai

## Abstract

The proper organization of the enteric nervous system (ENS) is critical for normal gastrointestinal (GI) physiology. Inflammatory bowel disease (IBD) dysregulates GI physiology, including bowel movements (motility), but in many IBD patients, GI motility disorders persist in remission through a poorly understood pathological process. Here we uncover that post-inflammatory GI dysmotility (PI-GID) stems from structural ENS remodeling driven by a combination of neuronal loss and neurogenesis. Enteric neurons respond to mucosal inflammation by upregulating CCL2 expression and facilitating the recruitment of CCR2^+^ monocytes into the neural myenteric plexus within the intestinal muscle. This is followed by the expansion of monocyte-derived macrophages and their migration into the myenteric ganglia and phagocytosis of neurons. However, excessive recruitment of monocytes results in disproportionate ENS remodeling and PI-GID. The expansion of inflammatory cells is known to promote tissue hypoxia. We find that enteric neurons become hypoxic upon colitis, but hypoxia-induced signaling via HIF1α initiates an adaptation program in enteric neurons to attenuate CCL2 expression and limit monocyte recruitment. We demonstrate that reinforcing HIF1α signaling in enteric neurons prevents PI-GID by reducing colitis-associated monocyte recruitment in the myenteric plexus and protecting against ENS remodeling. In summary, our findings unveil PI-GID pathogenesis and identify a regulatory axis for its prevention.

**One Sentence Summary:** Intestinal mucosal inflammation engages enteric neurons in the inflammatory response leading to neurogenic recruitment of monocytes into the extra-mucosal myenteric plexus followed by pathological structural remodeling of the enteric nervous system by monocyte-derived macrophages.

## Supplemental Table 1 for "Monocytes Mobilized by Gut Neurons Remodel the Enteric Nervous System"

### Sheet: colon_cluster_markers
cluster_0_names	cluster_0_pvals_adj	cluster_0_logfoldchanges	cluster_1_names	cluster_1_pvals_adj	cluster_1_logfoldchanges	cluster_2_names	cluster_2_pvals_adj	cluster_2_logfoldchanges	cluster_3_names	cluster_3_pvals_adj	cluster_3_logfoldchanges	cluster_4_names	cluster_4_pvals_adj	cluster_4_logfoldchanges	cluster_5_names	cluster_5_pvals_adj	cluster_5_logfoldchanges	cluster_6_names	cluster_6_pvals_adj	cluster_6_logfoldchanges	cluster_7_names	cluster_7_pvals_adj	cluster_7_logfoldchanges	cluster_8_names	cluster_8_pvals_adj	cluster_8_logfoldchanges	cluster_9_names	cluster_9_pvals_adj	cluster_9_logfoldchanges	cluster_10_names	cluster_10_pvals_adj	cluster_10_logfoldchanges	cluster_11_names	cluster_11_pvals_adj	cluster_11_logfoldchanges	cluster_12_names	cluster_12_pvals_adj	cluster_12_logfoldchanges	cluster_13_names	cluster_13_pvals_adj	cluster_13_logfoldchanges	cluster_14_names	cluster_14_pvals_adj	cluster_14_logfoldchanges	cluster_15_names	cluster_15_pvals_adj	cluster_15_logfoldchanges	cluster_16_names	cluster_16_pvals_adj	cluster_16_logfoldchanges	cluster_17_names	cluster_17_pvals_adj	cluster_17_logfoldchanges	cluster_18_names	cluster_18_pvals_adj	cluster_18_logfoldchanges	cluster_19_names	cluster_19_pvals_adj	cluster_19_logfoldchanges
Fbln2	0	3.80328	Cd163	0	6.07406	S100b	0	7.46094	Prkar2b	0	4.72472	Dcn	0	4.41538	Myh11	0	5.35209	Pcsk5	0	3.55638	Bcl11a	0	5.60208	Stat4	0	5.22433	Epas1	0	5.39948	Cacna1d	0	3.55147	Cd74	2.16578127657375e-253	3.70045	Cavin2	0	4.66659	C3	0	5.42191	Alcam	0	4.68193	Notch3	4.60514602756879e-260	9.70845	Inpp4b	1.03770326078757e-289	6.42091	Syt1	1.00404154768997e-147	9.21276	Grem2	3.29456959019091e-72	8.43672	Car3	2.0339127559629e-38	11.0223
Opcml	0	3.82757	Lilra5	0	6.16026	Stk32a	0	7.83003	Tmem229a	0	4.7629	Lum	0	3.68725	Pdlim3	0	5.39301	Col1a1	0	3.58213	Gm15987	0	5.75609	Ptpn22	0	5.24755	Kdr	0	5.61939	Plcb4	0	3.58615	Gm42418	7.37365327498177e-250	1.27326	Podxl	0	4.92842	Upk3b	0	9.28058	Plbd1	0	5.02047	Pdgfrb	8.26383831076686e-237	5.51115	Skap1	1.26369012064884e-268	7.04044	Meg3	1.74639089910774e-147	5.21738	Kcnd3	4.62798738916936e-72	7.31083	Fabp4	1.36395055162317e-30	6.70506
Slit3	0	3.83799	Pf4	0	6.20134	Megf10	0	7.99416	Gm30524	0	4.81498	Gsn	0	3.67698	Dmd	0	5.41249	Gm15675	0	3.58442	Ikzf3	0	6.29241	Rinl	0	5.40218	Palmd	0	5.71438	Tnc	0	3.71418	H2-Eb1	3.13555027399666e-233	3.50047	Emcn	0	5.0374	Igfbp6	0	4.84753	Cd74	0	5.56711	Itga1	7.76447237927745e-205	4.14569	Kcnq5	9.397361844517e-262	6.0522	Fam155a	3.98369885554579e-127	6.35972	Lrig1	3.68576535715682e-70	6.61919	Chpt1	4.00714614588718e-28	5.04001
Fbn1	0	3.8777	Lair1	0	6.24197	Slc35f1	0	7.99668	Pde3a	0	4.83145	Dpt	0	3.72361	Synpo2	0	5.41304	Col8a1	0	3.61502	BE692007	0	6.313	Itgal	0	5.54486	Mmrn2	0	5.73973	Foxp2	0	3.75917	Tmsb4x	1.75336893303031e-227	1.88899	Galnt18	0	5.04662	Gpm6a	0	6.86299	H2-Ab1	0	5.104	Cald1	3.03884648961842e-202	2.89798	Il7r	1.01640269064014e-260	6.97914	Fgf13	2.84393788984248e-121	6.31222	Ano1	3.62723250103531e-63	6.35999	Cfd	4.06493457685218e-28	9.79572
Col14a1	0	4.033	Fcgr1	0	6.2836	Tmprss5	0	8.10411	P2ry1	0	4.87918	Mgp	0	3.83528	Wscd2	0	5.66197	Col1a2	0	3.67104	Igkc	0	6.61065	Gimap3	0	5.83667	Podxl	0	5.78215	Pde3a	0	3.78996	H2-Aa	1.18901888464891e-212	3.32662	Gpm6a	0	5.07385	Cav1	0	4.24372	Pip4k2a	0	3.41599	Cacna1c	4.54447411202946e-188	4.95093	St6galnac3	4.35628751734394e-256	5.62969	Ank2	5.43057902068459e-121	3.99612	Dpp10	1.67738281040392e-61	7.55054	Plin1	1.99486710199473e-26	11.3757
Nova1	0	4.05638	Ms4a7	0	6.43145	Plp1	0	8.28749	Dlg2	0	4.88529	Col1a2	0	2.78542	Ctnna3	0	5.67879	Adamtsl1	0	3.6749	H2-Ob	0	6.69459	Cd226	0	5.86393	Abcb1a	0	5.84987	Gpc3	0	3.82192	Actb	7.69126510286612e-206	1.23912	Ecscr	0	5.32718	Muc16	0	9.44776	Gm2a	0	4.03362	Rgs5	7.04714115096882e-183	4.21384	Itk	4.80506468684953e-253	6.55143	Dpp6	3.64337993809703e-113	8.17903	Ak5	7.31980538519873e-57	7.33758	Dgat2	2.94921278739919e-25	9.12754
Cd248	0	4.23039	Cd33	0	6.43381	Kcna6	0	8.28899	Fibin	0	4.88896	Bgn	0	2.70133	Ryr2	0	5.7853	Col3a1	0	3.73137	Chst3	0	6.74579	Grap2	0	6.0494	Emcn	0	5.92573	Adgrd1	0	4.21972	Lyz2	3.47211140184745e-188	3.34307	Cp	0	5.3814	Rarres2	0	3.64225	Trerf1	0	3.51465	Myo1b	1.52329714421031e-170	5.28092	Samsn1	3.48298227808473e-245	5.83664	Kcnip4	7.54475806991359e-113	5.66687	Col23a1	1.75495095884161e-56	6.32184	Me1	3.35847167385558e-25	6.36925
Efemp1	0	4.23776	Msr1	0	6.47464	Mal	0	8.40449	Car8	0	4.90762	Col3a1	1.8590559391218e-290	2.35255	Carmn	0	5.9489	Sema3c	0	3.76181	Gm31243	0	6.83574	Camk4	0	6.43602	Esam	0	6.10773	Atp2a3	0	4.30534	H2-Ab1	9.64769000440073e-186	3.04976	Kdr	0	5.45905	Gas6	0	3.27162	H2-DMb1	0	4.13323	Prkg1	2.97832998494062e-169	4.13469	Il1rl1	2.63003870389692e-242	7.62438	Nrxn1	1.85200393483852e-110	5.9981	Msi2	7.99209904423355e-56	3.54009	Acsl1	3.81773184784904e-25	6.52041
Dpt	0	4.2475	C3ar1	0	6.48451	Igsf11	0	8.4246	Fbln1	0	5.01151	Serping1	2.44889777366561e-289	2.37331	Cacnb2	0	6.02454	Dpt	0	3.83032	Cd79b	0	6.94933	Itk	0	6.57848	Egfl7	0	6.29768	Slc24a3	0	4.44604	Apoe	3.52711792564655e-173	3.05851	Pkhd1l1	0	5.82675	Lrrn4	0	9.27751	H2-Eb1	0	5.02676	Abcc9	3.48735386972287e-167	5.31891	Emb	1.82887406963924e-232	5.225	Ncam2	6.16209829793115e-107	6.47406	Gja1	9.88243844775826e-55	4.89122	Adipoq	1.5643861461217e-23	10.0406
Gfpt2	0	4.25518	Csf1r	0	6.49147	Gm2115	0	8.72997	Ces1d	0	5.02049	Col1a1	7.51459957536801e-271	2.28226	Cacna2d3	0	6.02506	Gsn	0	3.89271	Bank1	0	7.07106	Bcl11b	0	7.20357	Pecam1	0	6.37077	Chrm3	0	4.55514	C1qa	1.37569663433029e-172	3.26984	Cldn5	0	6.31542	Msln	1.53925298108698e-306	8.54144	H2-Aa	0	4.99744	Ednra	2.36663212562454e-164	5.17821	Gata3	2.47474710230052e-225	7.72253	Snhg11	1.61918341589726e-105	8.05206	Slc4a4	1.95775672966404e-54	5.28311	Lpl	2.16094077053234e-23	4.4383
Ebf2	0	4.32708	Adgre1	0	6.49916	Cmtm5	0	8.76458	Gna14	0	5.19245	Fbln1	4.56997746122646e-257	2.69324	Cacna1e	0	6.05624	C3	0	3.93588	Btla	0	7.30361	Trbc2	0	7.20719	Adgrf5	0	6.55578	Etv1	0	4.78058	C1qb	2.17107097737531e-149	3.07584	Pard6g	0	6.39833	Aebp1	3.43231192343985e-306	3.50013	Ccr2	0	4.92622	Gucy1a2	7.28530610951259e-160	4.44012	Itpr2	1.98898129004281e-218	3.79445	Rab3c	5.41371231186845e-104	8.06576	Satb1	4.79535161590211e-54	5.06085	Acaca	6.53982415184709e-23	5.94834
Ebf1	0	4.34324	F13a1	0	6.55267	Sox10	0	8.77727	Cacna1g	0	5.3461	Spon2	1.74888347750434e-233	2.52343	Kcnma1	0	6.15296	Pi16	0	3.97706	Cd22	0	7.68174	Il18r1	0	7.27065	Dach1	0	7.022	Cntn3	0	4.83349	Ftl1	1.124700068579e-142	1.52095	Lyve1	0	6.59557	Slpi	1.53964420047935e-286	7.34214	H2-DMa	0	3.94577	Sox5	3.27829882762407e-156	3.52429	Ptpn13	7.79899035501581e-218	4.29293	Nrg3	3.12808135618749e-102	8.00422	Tmtc1	5.52035472125387e-54	4.53769	Scd1	2.05212331487691e-21	5.24819
Scara5	0	4.38283	C5ar1	0	6.61962	Kcna2	0	8.80673	Robo2	0	5.58719	Sparc	5.41021647654248e-232	1.95785	Chrm2	0	6.37679	Slit3	0	3.98702	Iglc3	0	7.92901	Lck	0	7.55814	Cdh5	0	7.25626	Slc12a2	0	4.91659	Rplp1	1.9974519993666e-135	1.02071	Prox1	0	6.68558	Gas1	1.34932008836184e-280	3.44246	Psap	0	2.57107	Dlc1	4.42475346376281e-156	3.48308	Pde7a	2.06995187135088e-215	4.25078	Adgrb3	1.37973194762414e-99	8.38388	Kcnip4	2.72524596863796e-53	7.33672	Thrsp	2.2352053719796e-21	8.31715
Gsn	0	4.4174	C1qb	0	6.67133	Sfrp5	0	8.84864	Syn2	0	5.64521	Col6a1	1.73992659543761e-230	1.97042	Myocd	0	6.51227	Fbn1	0	3.98869	Cr2	0	8.15354	Cd247	0	7.69695	Cyyr1	0	7.37697	Prkcq	0	4.93781	C1qc	1.06558448780852e-131	2.86071	Klhl4	0	6.95914	Upk1b	1.749895614385e-279	9.31301	Dock2	6.86485971522122e-303	3.88314	Col4a2	1.08313588273794e-152	3.10052	Dach2	1.73989734386725e-207	9.75141	Snap25	2.80903728832868e-97	8.90999	Fgfr2	2.82577845475657e-53	4.27667	Fasn	1.29351034399091e-20	5.93383
Mfap5	0	4.4416	C1qc	0	6.86049	Gpr37l1	0	8.92801	Epha3	0	5.85487	Igfbp4	2.3364712231849e-212	2.02883	Cacna1c	0	6.5571	Gpc6	0	4.01714	Iglc2	0	8.17575	Skap1	0	8.39302	Adgrl4	0	7.70202	Gja1	0	5.006	Tpt1	5.61888376702558e-117	0.96635	Lcn2	0	8.12573	Arhgap29	2.22267346522591e-278	3.53588	Laptm5	9.33738928301959e-302	3.71266	Igfbp5	6.67078368057027e-150	4.14233	Gimap3	3.21952931220659e-198	5.33871	Elavl4	1.11076895669165e-94	8.39658	Kit	1.35622087163028e-52	5.65335	Ghr	7.15899627836617e-18	5.33974
Clec3b	0	4.49973	Lyz2	0	6.88646	Sostdc1	0	8.98632	Adra1a	0	5.95628	Clec3b	1.78980751599806e-207	2.3371	Sntg2	0	6.5693	Bmp6	0	4.14478	Ighd	0	9.06039	Cd3g	0	8.42709	Fabp4	0	7.79528	Itga8	0	5.40879	Rps29	7.78137272587227e-112	1.06721	Adgrg3	0	8.19704	Dpp4	2.97137499299342e-240	4.36838	Rassf4	2.85879104667676e-288	3.62793	Col4a1	3.29191703462418e-147	2.98458	Pitpnc1	1.93790353507764e-192	3.51585	Sgip1	2.6575865161603e-94	4.49751	Cacna1d	3.90992836117351e-52	4.39588	Cdo1	7.5397459918438e-18	7.8656
Pcolce2	0	4.5162	Aoah	0	6.90903	Rasgef1c	0	9.21638	Zfp804b	0	6.21824	Fth1	3.69449560870396e-194	1.36431	Myom1	0	6.79826	Dcn	0	4.31447	Ms4a1	0	9.10249	Ms4a4b	0	8.67835	Flt1	0	8.05535	Elovl6	0	5.4575	Fau	2.01154867193042e-110	1.05848	Flt4	0	8.71577	Cxadr	3.72598827342698e-238	7.46273	Actb	4.47260546646297e-288	2.1409	Plcl1	7.41460524888517e-139	3.40201	Itgb7	2.50416914541269e-191	4.81938	Rtn1	4.77119007002745e-94	5.00173	Slc8a3	5.50057254454456e-51	7.17413	Cidec	2.3872880315247e-17	10.0496
Gpc6	0	4.64992	Mrc1	0	6.95014	Gjc3	0	9.37806	Rgs7	0	6.36862	Igfbp6	5.12723781344401e-182	2.27386	Gm11946	0	6.95315	Cd55	0	4.34679	Ly6d	0	9.77595	Themis	0	9.07794	Ptprb	0	8.22902	Enpep	0	5.74366	Fcer1g	1.79287413899017e-103	2.60205	Ccl21a	0	8.94144	Sema3c	1.36679941943748e-236	3.09316	Alox5ap	1.43680393157829e-287	3.88636	Mfge8	1.22831317698251e-136	3.64663	Ikzf1	5.26741543028096e-189	3.97138	Gm26871	2.07401863620281e-93	10.4497	Mdga2	6.24106701919024e-51	7.81799	Tshr	2.3872880315247e-17	9.64663
Vit	0	4.76075	Siglec1	0	7.01176	Kcna1	0	9.73823	Kcnn3	0	6.59147	Timp2	2.11409114628874e-180	1.37748	Kcnip4	0	7.31241	Col14a1	0	4.67409	Pax5	0	9.79012	Cd3e	0	9.26191	C1qtnf9	0	8.90041	Ano1	0	7.73826	Ctss	3.14373629279085e-101	2.34983	Reln	0	9.86491	Ano1	1.6451384935338e-235	3.96376	Dock8	7.08893728506757e-285	3.37173	Inpp4b	1.71050748239638e-136	3.40505	Il2ra	1.08673761095529e-188	7.09114	Ctnna2	2.08962502633243e-92	6.12153	Foxp2	2.19793304047488e-50	4.30387	Retn	2.3872880315247e-17	9.73837
Dcn	0	4.99847	C1qa	0	7.06287	Cdh19	0	9.86342	Lama1	0	6.95961	C1s1	1.94395545319562e-167	2.02575	Ryr3	0	8.11013	Npy1r	0	6.24903	Cd79a	0	10.0869	Cd3d	0	9.43767	Mecom	0	8.91046	Kit	0	8.72701	Rps9	1.04379709059487e-99	0.9476	Mmrn1	0	10.6891	Sema5a	5.81762265114172e-228	3.52856	Actg1	3.63215719332399e-279	2.32099	Timp3	6.61775277212484e-135	2.99363	Arhgap15	2.72384050923986e-188	4.23197	Kcnb2	5.39942651483567e-92	7.05521	Prkg1	2.53308454108381e-50	4.64531	Cd36	7.26839335787052e-17	3.79671
Fibroblast 1			Macrophage 1			Neuroglia			Fibroblast 2			Fibroblast 3			Smooth Muscle Cells			Fibroblast 4			B lymphocytes			T Cells			Vascular Endothelium			ICC 1			Macrophage 2			Lymphatic Endothelium			Mesodermal Neurons			Macrophage 3			Unknown 1			NK Cells			Neural Crest Neurons			ICC 2			Adipocytes

### Sheet: Sheet1
cluster_0_names	Fibroblast 1
cluster_1_names	Macrophage 1
cluster_2_names	Neuroglia
cluster_3_names	Fibroblast 2
cluster_4_names	Fibroblast 3
cluster_5_names	Smooth Muscle Cells
cluster_6_names	Fibroblast 4
cluster_7_names	B lymphocytes
cluster_8_names	T Cells
cluster_9_names	Vascular Endothelium
cluster_10_names	ICC 1
cluster_11_names	Macrophage 2
cluster_12_names	Lymphatic Endothelium
cluster_13_names	Mesodermal Neurons
cluster_14_names	Macrophage 3
cluster_15_names	Unknown 1
cluster_16_names	NK Cells
cluster_17_names	Neural Crest Neurons
cluster_18_names	ICC 2
cluster_19_names	Adipocytes
