## Supplemental Table 2 for "Monocytes Mobilized by Gut Neurons Remodel the Enteric Nervous System"

### Sheet: Legend
DEO	Fig. 3, ext. Fig. 3
Water Subset 2	Water MM2
Water Subset 3	Water MM3
Water Subset 4	Water MM4
Water Subset 0	Water MM5
DSS Subset 1	DSS MM1
DSS Subset 2	DSS MM2
DSS Subset 3	DSS MM3
DSS Subset 4	DSS MM4

### Sheet: D-Sub2 vs W-Sub2 Down
DSS-Subset2 vs Water-Subset2 Down
Row.names	Description	logFC	AveExpr	t	P.Value	adj.P.Val	B
ENSMUSG00000061100.6	Retnla	-4.28913	11.5615	-49.3462	0	0	1208.32
ENSMUSG00000006360.12	Crip1	-2.19016	11.7112	-16.9847	1.77308e-64	6.05801e-61	136.25
ENSMUSG00000053964.18	Lgals4	-9.78057	1.54388	-9.67945	3.89391e-22	3.0702e-19	35.9807
ENSMUSG00000071356.8	Reg3b	-9.20939	1.60476	-9.07455	1.19079e-19	7.62847e-17	30.9028
ENSMUSG00000013643.14	Lypd8	-7.89767	2.85742	-8.35912	6.51506e-17	3.03543e-14	25.7629
ENSMUSG00000030017.3	Reg3g	-10.3442	0.925431	-8.28317	1.23526e-16	5.50497e-14	23.3289
ENSMUSG00000049350.7	Zg16	-9.08991	0.942194	-7.21779	5.37549e-13	1.89996e-10	16.3346
ENSMUSG00000022824.13	Muc13	-8.70338	1.29228	-6.97999	2.99674e-12	9.59893e-10	14.976
ENSMUSG00000069833.14	Ahnak	-1.75317	10.0115	-6.74957	1.50255e-11	4.667e-09	15.5918
ENSMUSG00000015568.17	Lpl	-3.6293	7.15234	-6.61478	3.76665e-11	1.07245e-08	14.8386
ENSMUSG00000026417.14	Pigr	-7.98108	2.08522	-5.80027	6.66946e-09	1.48613e-06	8.24321
ENSMUSG00000047517.14	Dmbt1	-7.323	2.45606	-5.71667	1.09385e-08	2.38553e-06	8.13244
ENSMUSG00000069515.7	Lyz1	-4.34345	5.94262	-5.47894	4.30385e-08	9.00295e-06	8.0268
ENSMUSG00000045394.10	Epcam	-8.25582	0.824747	-5.43079	5.64224e-08	1.13398e-05	6.1609
ENSMUSG00000090877.4	Hspa1b	-6.81148	2.0922	-5.35358	8.66936e-08	1.70886e-05	6.47783
ENSMUSG00000018569.13	Cldn7	-9.01989	0.892019	-5.33714	9.49248e-08	1.83581e-05	5.30115
ENSMUSG00000070348.6	Ccnd1	-5.1519	4.76375	-5.2971	1.18264e-07	2.24482e-05	6.85257
ENSMUSG00000056737.15	Capg	-4.24471	6.02411	-5.17839	2.2486e-07	4.04354e-05	6.50904
ENSMUSG00000047139.10	Cd24a	-8.97219	-0.421979	-5.15836	2.50286e-07	4.27572e-05	4.47735
ENSMUSG00000020053.19	Igf1	-7.20736	1.63348	-5.11577	3.1387e-07	5.27404e-05	5.12946
ENSMUSG00000027556.16	Car1	-7.45229	1.58755	-4.96704	6.82553e-07	0.00010442	4.32302
ENSMUSG00000040950.14	Mgl2	-3.60654	5.97701	-4.94244	7.74546e-07	0.000115059	5.4763
ENSMUSG00000041959.15	S100a10	-1.69123	9.33752	-4.9438	7.69169e-07	0.000115059	5.32032
ENSMUSG00000085316.3	D330050G23Rik	-9.91427	-0.59604	-4.93192	8.1744e-07	0.000119697	3.00754
ENSMUSG00000017754.14	Pltp	-2.26631	8.11206	-4.81814	1.45421e-06	0.000207023	4.88675
ENSMUSG00000055044.13	Pdlim1	-5.43629	3.6225	-4.7136	2.44177e-06	0.000338218	3.98255
ENSMUSG00000042808.11	Gpx2	-9.61926	-0.607579	-4.70477	2.5498e-06	0.000348472	2.20138
ENSMUSG00000050022.17	Amz1	-6.13239	2.45103	-4.59215	4.40007e-06	0.000578214	3.20885
ENSMUSG00000038179.14	Slamf7	-6.8787	1.81577	-4.56344	5.0467e-06	0.000654793	2.79994
ENSMUSG00000002944.16	Cd36	-8.3867	0.964259	-4.51686	6.2937e-06	0.000796425	1.98519
ENSMUSG00000026208.10	Des	-8.73046	-0.531629	-4.48831	7.19858e-06	0.000888982	1.72833
ENSMUSG00000020911.15	Krt19	-6.9561	2.04534	-4.42655	9.59975e-06	0.00116524	2.20846
ENSMUSG00000001552.15	Jup	-6.85638	1.96963	-4.41765	1.00034e-05	0.00119227	2.21134
ENSMUSG00000020581.12	Agr2	-8.16759	0.439658	-4.37359	1.22523e-05	0.00141109	1.51732
ENSMUSG00000014846.13	Tppp3	-2.23051	7.94063	-4.27315	1.93163e-05	0.00212895	2.52182
ENSMUSG00000031494.8	Cd209a	-5.40335	2.34885	-4.15142	3.31085e-05	0.00343882	1.66755
ENSMUSG00000038776.14	Ephx1	-8.00682	0.415375	-4.15389	3.27534e-05	0.00343882	0.765704
ENSMUSG00000033427.15	Upb1	-8.99324	-0.655915	-4.14197	3.45028e-05	0.00353653	0.354571
ENSMUSG00000024029.5	Tff3	-7.60136	0.430641	-4.07656	4.57932e-05	0.00451328	0.639941
ENSMUSG00000040044.12	Orc3	-8.72611	-0.637111	-4.05871	4.94362e-05	0.00482591	0.16865
ENSMUSG00000025515.17	Muc2	-4.53592	5.01221	-3.98107	6.87231e-05	0.00628939	1.25329
ENSMUSG00000108436.2	Gm44851	-7.5109	1.83836	-3.92602	8.65051e-05	0.00771024	0.150914
ENSMUSG00000031072.15	LTO1	-5.17153	3.67503	-3.91873	8.91596e-05	0.00781099	0.86996
ENSMUSG00000015852.14	Fcrls	-4.04187	5.05187	-3.90642	9.38236e-05	0.0079099	1.0759
ENSMUSG00000044162.13	Tnip3	-3.09167	6.49304	-3.90861	9.29762e-05	0.0079099	1.17885
ENSMUSG00000013584.6	Aldh1a2	-7.60059	0.743136	-3.89906	9.67214e-05	0.00806011	0.0296146
ENSMUSG00000019854.18	Reps1	-7.89197	0.572007	-3.871	0.000108557	0.00890164	-0.162235
ENSMUSG00000013653.3	1810065E05Rik	-8.47899	0.537084	-3.83427	0.000126127	0.0099503	-0.476856
ENSMUSG00000022323.12	Rida	-8.52394	-0.676073	-3.80125	0.000144176	0.0108662	-0.594482
ENSMUSG00000032068.15	Plet1	-7.47485	0.611157	-3.7955	0.00014756	0.0110401	-0.268009
ENSMUSG00000072596.5	Ear2	-4.3701	3.62322	-3.75206	0.000175627	0.0129509	0.470316
ENSMUSG00000026576.13	Atp1b1	-6.28764	2.22361	-3.73111	0.000190896	0.0139763	-0.09995
ENSMUSG00000022584.15	Ly6c2	-1.96587	7.8159	-3.72889	0.00019258	0.0139996	0.419276
ENSMUSG00000074115.6	Saa1	-6.62761	0.811539	-3.70566	0.00021112	0.0152393	-0.287024
ENSMUSG00000028063.16	Lmna	-2.13615	7.53788	-3.70064	0.00021534	0.0154352	0.362447
ENSMUSG00000030147.13	Clec4b1	-5.13231	3.73138	-3.69163	0.000223106	0.0157713	0.0934805
ENSMUSG00000034926.4	Dhcr24	-7.67392	-0.073877	-3.69166	0.000223081	0.0157713	-0.65944
ENSMUSG00000031780.3	Ccl17	-8.57809	-0.725011	-3.66826	0.000244519	0.0168209	-1.01138
ENSMUSG00000023247.3	Guca2a	-7.37848	0.535073	-3.62696	0.000287128	0.0196204	-0.765355
ENSMUSG00000037706.18	Cd81	-2.67773	6.62799	-3.60343	0.00031442	0.0213421	0.105676
ENSMUSG00000049493.14	Pls1	-8.80159	-0.785308	-3.60172	0.000316487	0.0213421	-1.26882
ENSMUSG00000083306.2	Gm13868	-8.5633	-0.751273	-3.57851	0.000345952	0.023026	-1.26415
ENSMUSG00000020044.14	Timp3	-8.89139	-0.65275	-3.57384	0.000352191	0.0231407	-1.37244
ENSMUSG00000059602.15	Syn3	-8.89139	-0.65275	-3.57384	0.000352191	0.0231407	-1.37244
ENSMUSG00000037419.10	Endod1	-8.04259	-0.66581	-3.5601	0.000371139	0.0242304	-1.16314
ENSMUSG00000032324.12	Tspan3	-5.83782	2.47346	-3.54588	0.000391747	0.0247865	-0.563278
ENSMUSG00000036249.17	Rbm43	-8.6556	-0.78824	-3.51895	0.000433727	0.0271079	-1.45557
ENSMUSG00000002602.17	Axl	-2.31625	7.10367	-3.50936	0.000449664	0.0275996	-0.242125
ENSMUSG00000039529.10	Atp8b1	-8.38805	0.0795882	-3.50936	0.000449672	0.0275996	-1.40593
ENSMUSG00000056267.15	Cep70	-8.79645	0.197918	-3.50584	0.000455647	0.0277999	-1.53056
ENSMUSG00000025153.10	Fasn	-7.19037	0.552482	-3.4567	0.000547397	0.0322461	-1.21161
ENSMUSG00000004633.18	Chn2	-7.89525	0.666467	-3.45159	0.000557858	0.0324889	-1.4255
ENSMUSG00000022103.11	Gfra2	-8.13234	-0.724182	-3.42771	0.000609288	0.0350377	-1.55646
ENSMUSG00000085023.2	Gm12744	-7.51562	-0.126321	-3.42075	0.000625091	0.0355955	-1.40433
ENSMUSG00000028399.19	Ptprd	-8.3406	-0.545634	-3.41341	0.000642184	0.0363667	-1.65148
ENSMUSG00000058672.8	Tubb2a	-2.51645	6.7953	-3.40945	0.000651576	0.0366959	-0.533504
ENSMUSG00000035441.15	Myo1d	-7.95864	-0.704296	-3.39161	0.000695489	0.0387433	-1.60568
ENSMUSG00000051650.12	B3gnt2	-7.43547	1.1336	-3.38556	0.000710998	0.0393931	-1.47906
ENSMUSG00000028047.12	Thbs3	-8.96131	-0.900912	-3.37968	0.000726383	0.0397371	-1.90204
ENSMUSG00000018340.14	Anxa6	-2.16193	7.15347	-3.3594	0.000781827	0.0416766	-0.742
ENSMUSG00000037995.16	Igsf9	-8.51737	-0.645163	-3.35837	0.00078474	0.0416766	-1.84111
ENSMUSG00000070868.12	Skint3	-7.26568	1.2613	-3.33371	0.000857722	0.0444023	-1.57395
ENSMUSG00000026548.5	Slamf9	-3.74742	5.07477	-3.31235	0.000925968	0.0467196	-0.850292
ENSMUSG00000026748.14	Plxdc2	-7.17588	1.48519	-3.30974	0.000934642	0.0467321	-1.61452
ENSMUSG00000113640.2	Adat3	-8.78036	0.134943	-3.29151	0.000997335	0.0491475	-2.07368

### Sheet: D-Sub2 vs W-Sub2 Up
DSS-Subset2 vs Water-Subset2 Up
Row.names	Description	logFC	AveExpr	t	P.Value	adj.P.Val	B
ENSMUSG00000025491.15	Ifitm1	6.08118	9.33324	17.8057	1.17803e-70	6.03741e-67	149.577
ENSMUSG00000040026.9	DSS-MM3 vs Water-MM3 Up	9.37149	7.12621	13.2942	3.03219e-40	3.45333e-37	77.3099
ENSMUSG00000027398.14	Il1b	1.81416	11.6811	12.8352	1.23008e-37	1.26083e-34	74.5652
ENSMUSG00000037820.16	Tgm2	2.55618	10.1389	10.8295	2.71823e-27	2.32182e-24	51.148
ENSMUSG00000038156.17	Spon1	8.60159	4.43395	9.41535	4.95165e-21	3.62531e-18	34.4572
ENSMUSG00000057729.13	Prtn3	8.68635	4.21957	9.3959	5.95494e-21	4.06921e-18	34.2135
ENSMUSG00000021614.17	Vcan	8.45438	4.34594	9.03014	1.78715e-19	1.07755e-16	31.0833
ENSMUSG00000040152.9	Thbs1	2.68763	9.44107	8.79776	1.44894e-18	8.25089e-16	31.4259
ENSMUSG00000020108.5	Ddit4	3.04455	8.79458	7.95399	1.85199e-15	7.90954e-13	24.4616
ENSMUSG00000062991.10	Nrg1	8.99066	3.3232	7.53188	5.10382e-14	2.09257e-11	18.6284
ENSMUSG00000042265.14	Trem1	3.50192	7.68989	7.34852	2.04133e-13	7.74949e-11	19.8717
ENSMUSG00000044827.11	Tlr1	8.2561	3.69406	7.15721	8.3717e-13	2.86033e-10	16.4683
ENSMUSG00000024590.9	Lmnb1	2.12962	9.36683	7.02339	2.19912e-12	7.27127e-10	17.5435
ENSMUSG00000031722.11	Hp	6.82184	6.05472	6.66566	2.66818e-11	7.81396e-09	14.0225
ENSMUSG00000120849.1	Gm56768	2.86176	8.18864	6.30261	2.95647e-10	7.97469e-08	12.9251
ENSMUSG00000030144.5	Clec4d	4.12597	6.88466	6.28618	3.28638e-10	8.61741e-08	12.6799
ENSMUSG00000052270.8	Fpr2	4.86874	6.35279	6.03169	1.63642e-09	3.99364e-07	10.9552
ENSMUSG00000045551.8	Fpr1	7.56763	3.10563	5.86293	4.58251e-09	1.04379e-06	8.8085
ENSMUSG00000032487.9	Ptgs2	2.29537	8.37049	5.5098	3.61392e-08	7.71723e-06	8.3303
ENSMUSG00000024679.11	Ms4a6d	1.93404	9.08004	5.25062	1.52342e-07	2.83911e-05	6.90488
ENSMUSG00000071528.5	Atp5md	1.5767	9.88651	5.22193	1.77931e-07	3.25677e-05	6.63266
ENSMUSG00000037095.9	Lrg1	3.40306	7.06709	5.16479	2.41836e-07	4.20138e-05	6.57738
ENSMUSG00000041920.15	Slc16a6	2.51954	8.05561	5.05745	4.26728e-07	6.9428e-05	6.05381
ENSMUSG00000017737.3	Mmp9	7.66669	4.37088	4.97996	6.38554e-07	0.000100695	4.28429
ENSMUSG00000026558.14	Uck2	2.98807	7.41573	4.96998	6.72275e-07	0.000104406	5.65147
ENSMUSG00000057315.15	Arhgap24	6.47432	4.0862	4.87656	1.08353e-06	0.000156425	4.33109
ENSMUSG00000086841.3	2410006H16Rik	1.61554	9.51658	4.78607	1.70667e-06	0.000239635	4.55475
ENSMUSG00000021477.10	Ctsl	1.99107	8.7952	4.6977	2.63958e-06	0.000355996	4.28015
ENSMUSG00000026073.14	Il1r2	2.69884	7.38236	4.63799	3.52892e-06	0.000469758	4.1198
ENSMUSG00000037563.16	Rps16	1.54895	9.5465	4.42514	9.66299e-06	0.00116524	2.94098
ENSMUSG00000024085.14	Man2a1	3.11932	6.86175	4.38484	1.16358e-05	0.0013553	3.03717
ENSMUSG00000070691.11	Runx3	2.03626	8.24172	4.33573	1.45626e-05	0.00163083	2.73579
ENSMUSG00000043740.16	B430306N03Rik	7.36388	2.76654	4.26912	1.96682e-05	0.00214467	1.43562
ENSMUSG00000028982.10	Slc25a33	7.7871	2.39331	4.17559	2.9783e-05	0.00321343	0.926825
ENSMUSG00000022971.19	Ifnar2	2.39207	7.59494	4.09928	4.15237e-05	0.00413222	1.86021
ENSMUSG00000110104.2	Gm45717	2.23467	7.3109	4.10109	4.12e-05	0.00413222	1.84265
ENSMUSG00000022555.13	Dgat1	4.4191	4.98871	4.02448	5.72031e-05	0.00546127	1.43982
ENSMUSG00000023224.13	Serping1	8.41984	2.42132	4.02723	5.65402e-05	0.00546127	0.172565
ENSMUSG00000019947.11	Arid5b	6.06219	3.33363	4.0184	5.86995e-05	0.00551991	0.965342
ENSMUSG00000018541.11	Cwc25	2.87334	6.70491	3.98349	6.80272e-05	0.00628939	1.45598
ENSMUSG00000040809.11	Chil3	1.90418	7.85226	3.96085	7.48093e-05	0.0067858	1.23449
ENSMUSG00000024677.14	Ms4a6b	2.35518	7.30958	3.90878	9.29118e-05	0.0079099	1.13924
ENSMUSG00000022895.17	Ets2	2.01502	8.22682	3.88238	0.000103599	0.00856362	0.97653
ENSMUSG00000032691.15	Nlrp3	2.11346	7.82925	3.83905	0.000123698	0.00990551	0.843302
ENSMUSG00000028680.15	Plk3	3.96843	5.69729	3.83288	0.00012684	0.0099503	0.823658
ENSMUSG00000024737.3	Slc15a3	1.74025	8.12947	3.82357	0.000131728	0.010152	0.68161
ENSMUSG00000042207.18	Kdm5b	5.70122	3.11906	3.779	0.000157683	0.0117119	0.23405
ENSMUSG00000034640.10	Tiparp	1.7826	7.86944	3.68589	0.000228196	0.0160206	0.21556
ENSMUSG00000034271.17	Jdp2	4.47528	5.1504	3.67227	0.000240713	0.0167844	0.178035
ENSMUSG00000042700.17	Sipa1l1	3.4056	5.41695	3.57903	0.00034527	0.023026	0.0191313
ENSMUSG00000078201.6	Tmem203	9.38823	2.13008	3.55752	0.000374789	0.0243139	-1.55694
ENSMUSG00000107722.2	2900060B14Rik	1.53025	8.36676	3.55378	0.000380167	0.0245076	-0.327379
ENSMUSG00000019987.10	Arg1	5.08461	4.81289	3.55091	0.000384336	0.0246216	-0.353849
ENSMUSG00000025340.15	Rabgef1	8.30035	4.19211	3.54847	0.000387915	0.0246965	-1.27182
ENSMUSG00000105801.2	C430019N01Rik	7.40443	2.18755	3.52814	0.000418945	0.0263447	-1.06726
ENSMUSG00000023951.19	Vegfa	2.31136	6.94779	3.51165	0.000445815	0.0275996	-0.235507
ENSMUSG00000077704.3	Snord89	5.87374	3.23888	3.49329	0.000477618	0.0287976	-0.735187
ENSMUSG00000040139.15	9430038I01Rik	9.19178	1.31831	3.4568	0.000547188	0.0322461	-1.76672
ENSMUSG00000032010.16	Usp2	6.29979	2.38	3.45421	0.000552458	0.0323583	-0.968711
ENSMUSG00000013974.4	Mcemp1	4.88546	5.15144	3.42969	0.000604875	0.035028	-0.687008
ENSMUSG00000043885.15	Slc36a4	8.10364	2.40191	3.42656	0.000611879	0.0350377	-1.55165
ENSMUSG00000007872.4	Id3	1.9014	7.45151	3.38089	0.00072318	0.0397371	-0.739854
ENSMUSG00000028647.14	Mycbp	4.74067	4.03177	3.37875	0.000728836	0.0397371	-0.811157
ENSMUSG00000021890.7	Eaf1	6.28782	4.28777	3.37256	0.000745414	0.0403974	-1.20345
ENSMUSG00000005057.14	Sh2b2	1.7194	7.75404	3.36597	0.000763442	0.04097	-0.845724
ENSMUSG00000026064.17	Ptp4a1	8.41755	1.91129	3.35286	0.000800524	0.0420788	-1.82916
ENSMUSG00000117310.3	Ptp4a1	8.41755	1.91129	3.35286	0.000800524	0.0420788	-1.82916
ENSMUSG00000031584.17	Gsr	1.96224	7.07581	3.3467	0.000818535	0.0425887	-0.827847
ENSMUSG00000035835.15	Plppr3	9.16055	1.31954	3.34707	0.000817431	0.0425887	-2.03273
ENSMUSG00000086564.10	Cd101	7.81713	2.17915	3.31118	0.000929834	0.0467196	-1.77956
ENSMUSG00000089847.9	Timm10b	1.72927	8.05067	3.30637	0.000945936	0.0470672	-1.02346
ENSMUSG00000098923.2	Tmem185b	3.45219	5.25326	3.29241	0.000994161	0.0491475	-0.88298

### Sheet: D-Sub3 vs W-Sub3 Down
DSS-Subset3 vs Water-Subset3 Down
Row.names	Description	logFC	AveExpr	t	P.Value	adj.P.Val	B
ENSMUSG00000061100.6	Retnla	-2.04902	13.5995	-24.6005	8.30653e-18	1.8801e-14	27.9118
ENSMUSG00000015568.17	Lpl	-2.46182	8.61654	-12.948	6.21409e-12	6.23249e-09	17.4648
ENSMUSG00000070348.6	Ccnd1	-3.0927	7.70789	-9.0231	6.00591e-09	2.71876e-06	10.7024
ENSMUSG00000006360.12	Crip1	-1.91131	12.7723	-8.41174	2.06649e-08	7.54401e-06	5.6992
ENSMUSG00000030677.9	Kif22	-7.3652	1.41967	-6.39538	1.72719e-06	0.000349046	3.25364
ENSMUSG00000031072.15	LTO1	-2.97286	6.87518	-6.1014	3.43826e-06	0.000659505	4.57016
ENSMUSG00000120207.1	Gm34157	-6.23907	2.97725	-6.02913	4.0784e-06	0.000732623	3.40068
ENSMUSG00000022096.15	Hr	-6.32055	2.90326	-5.72767	8.36445e-06	0.00132374	2.78245
ENSMUSG00000120569.1	Gm57083	-7.83478	0.495207	-5.72482	8.42181e-06	0.00132374	1.3869
ENSMUSG00000031732.13	Phlpp2	-7.80943	0.892194	-5.45503	1.61401e-05	0.00214471	0.862927
ENSMUSG00000000386.19	Mx1	-7.63217	1.21826	-5.36701	1.99836e-05	0.0025011	1.00403
ENSMUSG00000040329.15	Il7	-6.85346	1.46676	-5.36439	2.01113e-05	0.0025011	1.44913
ENSMUSG00000111971.2	Gm48678	-6.22571	2.45642	-5.32993	2.18691e-05	0.00255147	1.76926
ENSMUSG00000044162.13	Tnip3	-1.6133	8.74469	-5.25803	2.60559e-05	0.00291955	2.31933
ENSMUSG00000038393.15	Txnip	-1.62563	7.88737	-5.01407	4.73342e-05	0.00486983	1.95906
ENSMUSG00000074211.5	Sdhaf1	-7.1491	1.55931	-4.92643	5.87089e-05	0.00582131	0.58933
ENSMUSG00000028108.17	Ecm1	-1.50669	8.80536	-4.63779	0.000119612	0.0103332	0.777092
ENSMUSG00000043017.10	Ptgir	-6.69091	1.43633	-4.5872	0.000135542	0.0112789	0.0546101
ENSMUSG00000026873.10	Phf19	-7.04315	0.133902	-4.57869	0.000138423	0.0113517	-0.520517
ENSMUSG00000048429.11	Timm29	-6.30936	1.72611	-4.55164	0.000147997	0.0119634	0.0593157
ENSMUSG00000033809.16	Alg3	-5.67242	2.38831	-4.54378	0.000150901	0.0121117	0.207265
ENSMUSG00000004561.15	Mettl17	-6.61318	0.855872	-4.48254	0.000175572	0.013658	-0.391335
ENSMUSG00000027932.15	Slc27a3	-6.95344	0.472229	-4.4811	0.000176201	0.013658	-0.562527
ENSMUSG00000024143.16	Rhoq	-5.92606	2.61892	-4.43014	0.00019987	0.0151807	0.114648
ENSMUSG00000000120.7	Ngfr	-4.94315	3.00732	-4.38934	0.000221097	0.0160394	0.160751
ENSMUSG00000030329.12	Pianp	-6.93614	0.870375	-4.38355	0.000224286	0.0161672	-0.716489
ENSMUSG00000108633.2	Gm44694	-4.92777	2.00637	-4.35958	0.000237987	0.0168331	0.0990475
ENSMUSG00000096917.4	2500002B13Rik	-6.99457	0.119783	-4.34028	0.000249629	0.0172259	-0.917471
ENSMUSG00000034028.17	Cd226	-5.22381	3.22677	-4.28302	0.000287605	0.0193439	-0.0677785
ENSMUSG00000038172.15	Ttc39b	-6.27949	2.05617	-4.27064	0.000296546	0.0196258	-0.658571
ENSMUSG00000024812.12	Tjp2	-6.23732	2.42648	-4.26413	0.000301361	0.0197928	-0.39715
ENSMUSG00000015852.14	Fcrls	-1.55751	7.92347	-4.22951	0.000328297	0.0209906	0.0950727
ENSMUSG00000047139.10	Cd24a	-4.53652	4.03663	-4.23031	0.000327642	0.0209906	0.00624252
ENSMUSG00000051506.18	Wdfy4	-1.63037	7.52102	-4.22521	0.000331803	0.0210195	0.199701
ENSMUSG00000081534.4	Slc48a1	-2.87253	5.72452	-4.2244	0.000332464	0.0210195	0.314604
ENSMUSG00000062691.12	Cebpzos	-6.26325	1.52129	-4.18475	0.000366702	0.0227419	-0.680345
ENSMUSG00000037725.9	Ckap2	-6.76333	0.0303747	-4.1689	0.00038135	0.0230757	-1.18163
ENSMUSG00000067924.5	Rtl8b	-4.93243	3.63757	-4.16356	0.000386417	0.0230757	-0.220079
ENSMUSG00000087201.2	Gm15261	-6.92193	0.0742975	-4.17172	0.0003787	0.0230757	-1.16933
ENSMUSG00000017837.13	Nkiras2	-5.53543	2.65377	-4.15646	0.000393258	0.023094	-0.425776
ENSMUSG00000036111.9	Lmo1	-7.30186	0.0201244	-4.14961	0.000399967	0.023094	-1.12849
ENSMUSG00000085316.3	D330050G23Rik	-5.37436	2.65427	-4.14094	0.000408625	0.0234742	-0.390146
ENSMUSG00000072596.5	Ear2	-1.79782	7.39789	-4.11421	0.000436514	0.0247002	-0.0734541
ENSMUSG00000015357.11	Clpx	-5.82624	1.69505	-4.10495	0.000446609	0.0247758	-0.808666
ENSMUSG00000030917.14	Tmem159	-5.48437	2.23728	-4.09423	0.000458584	0.025269	-0.624558
ENSMUSG00000031075.20	Ano1	-6.75712	0.00165434	-4.0917	0.000461456	0.025269	-1.30166
ENSMUSG00000021823.11	Vcl	-3.93878	4.27886	-4.05365	0.000506884	0.026681	-0.190062
ENSMUSG00000120362.1	2810449D17Rik	-6.78964	0.0342212	-4.0488	0.00051299	0.0268773	-1.33642
ENSMUSG00000004891.17	Nes	-6.92541	0.0220446	-4.04612	0.000516386	0.0269306	-1.36321
ENSMUSG00000025429.10	Pstpip2	-6.95609	0.955932	-4.03328	0.000533011	0.0271716	-1.36275
ENSMUSG00000059895.14	Ptp4a3	-4.94978	3.35609	-4.03521	0.000530481	0.0271716	-0.659363
ENSMUSG00000044156.15	Hepacam2	-5.31113	2.71121	-3.9845	0.000601119	0.0294922	-0.707712
ENSMUSG00000053253.17	Ndfip2	-5.20502	2.53128	-3.96671	0.000628036	0.0306357	-0.751187
ENSMUSG00000045624.16	Esf1	-6.06481	2.09665	-3.93323	0.000682012	0.0325668	-1.0307
ENSMUSG00000042105.19	Inpp5f	-5.94875	2.37577	-3.88535	0.000767248	0.0355858	-1.1678
ENSMUSG00000026313.17	Hdac4	-5.48277	2.21224	-3.87837	0.000780531	0.0360542	-1.11326
ENSMUSG00000120368.1	Gm57263	-6.89039	-0.134833	-3.85961	0.00081735	0.0374492	-1.58941
ENSMUSG00000031527.8	Eri1	-5.71121	2.80344	-3.83487	0.000868538	0.039634	-1.18786
ENSMUSG00000057147.14	Dph6	-5.82285	1.69203	-3.81368	0.000914909	0.0410874	-1.23386
ENSMUSG00000026069.16	Il1rl1	-5.80375	2.64069	-3.80004	0.000946036	0.0421507	-1.23868
ENSMUSG00000041341.11	Atg2b	-6.30996	0.945911	-3.79458	0.000958778	0.042551	-1.53968
ENSMUSG00000032578.8	Cish	-3.5247	4.77383	-3.78768	0.000975151	0.0426699	-0.667462
ENSMUSG00000040054.18	Baz2a	-5.3431	2.74654	-3.78909	0.000971787	0.0426699	-1.2071
ENSMUSG00000120101.1	Gm56842	-6.80338	-0.14903	-3.78713	0.000976446	0.0426699	-1.68479
ENSMUSG00000032060.11	Cryab	-6.24776	0.535233	-3.77639	0.0010025	0.0429745	-1.64322
ENSMUSG00000030034.13	Ino80b	-4.89923	2.76977	-3.76172	0.00103919	0.0443791	-1.08408
ENSMUSG00000030103.12	Bhlhe40	-1.58534	7.5017	-3.73554	0.00110796	0.0461735	-0.938175
ENSMUSG00000000562.6	Adora3	-6.41195	1.3365	-3.71498	0.0011651	0.0469422	-1.76919
ENSMUSG00000019261.4	Map1s	-5.46074	2.72379	-3.71711	0.00115905	0.0469422	-1.29293
ENSMUSG00000104154.2	Gm38104	-5.70229	1.73761	-3.71482	0.00116557	0.0469422	-1.45656
ENSMUSG00000021458.18	Aopep	-5.37267	2.73248	-3.69232	0.00123146	0.0490721	-1.26783

### Sheet: D-Sub3 vs W-Sub3 Up
DSS-Subset3 vs Water-Subset3 Up
Row.names	Description	logFC	AveExpr	t	P.Value	adj.P.Val	B
ENSMUSG00000027398.14	Il1b	2.16499	10.4792	18.75	2.904e-15	4.69494e-12	24.4893
ENSMUSG00000037820.16	Tgm2	2.82787	8.60869	13.8709	1.55017e-12	1.75433e-09	18.8217
ENSMUSG00000042265.14	Trem1	7.87875	4.59524	12.9082	6.60863e-12	6.23249e-09	15.4032
ENSMUSG00000030144.5	Clec4d	8.98531	2.87873	11.9013	3.30216e-11	2.87465e-08	13.0006
ENSMUSG00000040152.9	Thbs1	3.34003	7.72612	11.4451	7.0773e-11	5.33959e-08	15.0386
ENSMUSG00000120878.1	Gm56663	2.28882	9.53215	9.89576	1.11837e-09	7.03143e-07	11.931
ENSMUSG00000020108.5	Ddit4	2.24382	8.41147	9.64581	1.79243e-09	1.01425e-06	11.8567
ENSMUSG00000029084.6	Cd38	7.79609	3.64846	9.53044	2.23425e-09	1.20405e-06	9.6841
ENSMUSG00000024798.16	Htr7	8.5657	1.86985	9.44181	2.64936e-09	1.27909e-06	8.08078
ENSMUSG00000040026.9	Saa3	8.03844	3.39808	9.4421	2.64787e-09	1.27909e-06	9.76306
ENSMUSG00000120849.1	Gm56768	3.14882	7.33184	9.42958	2.71258e-09	1.27909e-06	11.46
ENSMUSG00000085894.2	Gm15832	1.75453	8.66559	8.76085	1.01433e-08	4.25156e-06	10.1002
ENSMUSG00000000957.12	Mmp14	5.18848	5.59099	8.51668	1.66569e-08	6.50021e-06	8.89594
ENSMUSG00000021360.17	Gcnt2	7.68484	2.5766	8.48468	1.77862e-08	6.70956e-06	7.34967
ENSMUSG00000002992.18	Apoc2	7.15441	3.25787	8.13799	3.65146e-08	1.25223e-05	7.31409
ENSMUSG00000109350.2	Apoc2l	7.15441	3.25787	8.13799	3.65146e-08	1.25223e-05	7.31409
ENSMUSG00000025491.15	Ifitm1	5.47995	7.37301	7.72612	8.76245e-08	2.68013e-05	7.62328
ENSMUSG00000026073.14	Il1r2	4.81017	5.50609	7.56924	1.23034e-07	3.57019e-05	7.31461
ENSMUSG00000035493.11	Tgfbi	1.76359	9.15713	7.55489	1.26934e-07	3.59129e-05	7.32041
ENSMUSG00000021477.10	Ctsl	2.32345	7.75624	7.19421	2.80632e-07	7.38583e-05	6.95616
ENSMUSG00000047798.16	Cd300lf	6.86163	2.84403	7.19823	2.7813e-07	7.38583e-05	5.3557
ENSMUSG00000058392.14	Rrp1b	6.27507	3.48429	7.16811	2.97408e-07	7.64947e-05	5.55124
ENSMUSG00000031722.11	Hp	8.34515	1.69463	7.02728	4.07495e-07	0.000102481	3.96871
ENSMUSG00000054676.18	1600014C10Rik	6.60157	2.99875	6.98445	4.48685e-07	0.000108038	5.0604
ENSMUSG00000027962.15	Vcam1	7.06643	2.62468	6.75797	7.49492e-07	0.000176708	4.44018
ENSMUSG00000002846.10	Timmdc1	6.89109	2.30921	6.65062	9.58031e-07	0.000210923	4.04964
ENSMUSG00000029082.18	Bst1	6.08395	3.90266	6.61743	1.03387e-06	0.00022076	4.77482
ENSMUSG00000021621.16	Zcchc9	5.43328	4.29759	6.53734	1.24321e-06	0.000260545	4.862
ENSMUSG00000020577.18	Tspan13	3.163	5.8325	6.26641	2.33334e-06	0.00046327	4.83501
ENSMUSG00000035042.3	Ccl5	7.89867	1.44708	6.19761	2.74164e-06	0.000534951	2.31924
ENSMUSG00000043421.9	Hilpda	3.78774	6.2	6.05673	3.82073e-06	0.000716124	4.40465
ENSMUSG00000059089.5	Fcgr4	1.99054	7.57235	6.04248	3.95165e-06	0.000721304	4.38239
ENSMUSG00000086949.2	Gm13066	7.58773	1.33506	6.01852	4.18214e-06	0.000739519	2.10385
ENSMUSG00000035778.18	Ggta1	7.19288	3.16846	5.89788	5.56937e-06	0.000954978	2.64869
ENSMUSG00000024312.11	Wdr46	6.0238	2.84977	5.84767	6.27731e-06	0.0010603	2.79321
ENSMUSG00000049313.9	Sorl1	4.16875	5.30455	5.76337	7.67863e-06	0.00125941	3.64803
ENSMUSG00000018920.12	Cxcl16	1.75447	7.94157	5.71885	8.54332e-06	0.00132445	3.60908
ENSMUSG00000075419.5	Dolk	7.49277	1.25882	5.70873	8.75325e-06	0.00133866	1.54304
ENSMUSG00000038914.16	Dido1	5.84785	3.02549	5.66286	9.77305e-06	0.00147469	2.49259
ENSMUSG00000033192.6	Lpcat2	5.01521	4.43434	5.59962	1.13801e-05	0.00165114	2.87929
ENSMUSG00000006411.13	Nectin4	6.3374	2.76829	5.56403	1.24001e-05	0.00177635	2.29808
ENSMUSG00000023913.18	Pla2g7	1.79381	7.58375	5.54852	1.2873e-05	0.00182105	3.24624
ENSMUSG00000054008.10	Ndst1	3.89959	5.21337	5.52842	1.35137e-05	0.00188809	3.13221
ENSMUSG00000002799.7	Jag2	7.34902	2.50788	5.40462	1.82391e-05	0.00232298	1.34511
ENSMUSG00000027315.14	Spint1	7.35331	1.07116	5.40642	1.81593e-05	0.00232298	1.13609
ENSMUSG00000042659.16	Arrdc4	6.54737	2.77865	5.35385	2.06333e-05	0.00251083	1.54642
ENSMUSG00000039782.16	Cpeb2	6.21741	2.622	5.34686	2.09871e-05	0.002511	1.72718
ENSMUSG00000017718.16	Afmid	7.3956	1.20695	5.33095	2.18149e-05	0.00255147	1.15034
ENSMUSG00000029007.9	Agtrap	3.75988	5.05292	5.31394	2.2737e-05	0.00259914	2.57222
ENSMUSG00000097729.4	2310015A10Rik	6.61459	2.33409	5.31713	2.25611e-05	0.00259914	1.44357
ENSMUSG00000020432.13	Tcn2	3.7527	4.94528	5.28773	2.42357e-05	0.00274276	2.56113
ENSMUSG00000024679.11	Ms4a6d	1.62074	8.04583	5.25203	2.64399e-05	0.00293353	2.47603
ENSMUSG00000001348.16	Acp5	5.18838	3.94182	5.24471	2.69162e-05	0.00295739	1.96605
ENSMUSG00000036256.14	Igfbp7	4.70658	4.11583	5.24045	2.71974e-05	0.00295955	2.1509
ENSMUSG00000032691.15	Nlrp3	1.78038	7.74111	5.19749	3.02054e-05	0.00325557	2.42412
ENSMUSG00000027573.12	Gid8	4.84152	3.9092	5.16989	3.23128e-05	0.00344984	2.02598
ENSMUSG00000035954.11	Dock4	6.94531	1.38952	5.07844	4.04211e-05	0.0042752	0.759202
ENSMUSG00000046962.17	Zbtb21	4.97417	3.5215	5.07452	4.08106e-05	0.00427642	1.67822
ENSMUSG00000029322.13	Plac8	2.77608	5.88089	5.03923	4.45005e-05	0.0046203	2.16242
ENSMUSG00000090231.11	Cfb	7.39828	1.21486	4.92335	5.91544e-05	0.00582131	0.244218
ENSMUSG00000042423.10	Fbrs	4.26615	4.28522	4.88411	6.51519e-05	0.00635624	1.4985
ENSMUSG00000039159.17	Ube2h	3.98076	4.54847	4.84833	7.11525e-05	0.00688233	1.49838
ENSMUSG00000019916.15	P4ha1	6.12196	3.03245	4.81663	7.6932e-05	0.0073783	0.540011
ENSMUSG00000046982.12	Tshz1	5.96101	2.44701	4.79841	8.04659e-05	0.00758861	0.637075
ENSMUSG00000019987.10	Arg1	7.0812	2.48929	4.79283	8.15813e-05	0.00763021	0.393962
ENSMUSG00000029634.16	Rnf6	5.25118	3.13219	4.7731	8.56476e-05	0.00794486	0.90592
ENSMUSG00000049606.17	Zfp644	4.47185	3.92441	4.75045	9.05693e-05	0.00833311	1.11874
ENSMUSG00000068854.8	H2bc21	6.32454	2.24039	4.72079	9.74473e-05	0.00882249	0.372247
ENSMUSG00000050075.9	Gpr171	5.13115	3.59191	4.69998	0.000102583	0.00921375	0.947466
ENSMUSG00000032487.9	Ptgs2	1.91545	6.77127	4.67862	0.000108138	0.00963619	1.2147
ENSMUSG00000021091.9	Serpina3n	7.37874	1.12822	4.66906	0.000110721	0.00973814	-0.294029
ENSMUSG00000034641.3	Cd300ld	1.83269	7.61236	4.66803	0.000111003	0.00973814	1.18541
ENSMUSG00000038342.16	Mlxip	4.68528	3.84712	4.64815	0.000116592	0.0101498	0.919324
ENSMUSG00000042348.11	Arl15	6.18536	2.31297	4.62516	0.000123405	0.0105006	0.307293
ENSMUSG00000032220.11	Myo1e	5.93862	2.22327	4.60862	0.000128552	0.0108177	0.253929
ENSMUSG00000044350.15	Lacc1	4.81873	3.68565	4.60708	0.000129043	0.0108177	0.705468
ENSMUSG00000029478.17	Ncor2	4.80512	3.55318	4.56984	0.000141483	0.0115191	0.654649
ENSMUSG00000074813.16	Morrbid	6.26537	1.92082	4.52316	0.000158795	0.0126555	0.021688
ENSMUSG00000113010.3	Gm34084	4.45383	4.49446	4.492	0.000171513	0.0134793	0.616631
ENSMUSG00000028016.10	Ints12	6.46493	1.12361	4.47261	0.00017994	0.013853	-0.440519
ENSMUSG00000021311.10	Mtr	3.95498	4.07791	4.41399	0.000208015	0.0154714	0.496132
ENSMUSG00000024985.21	Tcf7l2	3.0913	5.0574	4.41844	0.000205742	0.0154714	0.715276
ENSMUSG00000033970.16	Rfc3	6.00036	2.30402	4.41177	0.000209165	0.0154714	-0.166128
ENSMUSG00000036572.17	Upf3b	5.69181	2.0475	4.39821	0.0002163	0.0157927	-0.228952
ENSMUSG00000022951.19	Rcan1	5.10129	3.66988	4.38047	0.000226003	0.0161878	0.0537555
ENSMUSG00000030671.10	Pde3b	3.29071	4.78664	4.35388	0.000241368	0.0168615	0.526344
ENSMUSG00000035711.6	Dok3	3.93369	4.83384	4.35605	0.000240076	0.0168615	0.375853
ENSMUSG00000032803.16	Cdv3	5.8151	2.19146	4.32092	0.000261868	0.0178528	-0.277453
ENSMUSG00000023349.15	Clec4n	2.57108	6.56549	4.23039	0.00032758	0.0209906	0.318538
ENSMUSG00000032527.14	Pccb	6.12236	1.89898	4.21533	0.000340009	0.0213771	-0.715336
ENSMUSG00000007872.4	Id3	3.44248	5.29512	4.18431	0.000367103	0.0227419	0.150926
ENSMUSG00000042364.12	Snx18	3.26356	5.25658	4.18139	0.000369755	0.0227419	0.147885
ENSMUSG00000018425.19	Dhx40	4.70403	3.6068	4.17111	0.000379274	0.0230757	-0.161438
ENSMUSG00000013974.4	Mcemp1	5.12722	2.80701	4.15359	0.000396053	0.023094	-0.450781
ENSMUSG00000026821.17	Ralgds	3.31992	5.25264	4.15247	0.000397148	0.023094	0.132606
ENSMUSG00000039128.14	Cdc123	4.46078	3.8189	4.15853	0.000391245	0.023094	-0.0723165
ENSMUSG00000075701.11	Selenos	4.08743	4.77829	4.15039	0.000399194	0.023094	-0.0752145
ENSMUSG00000092511.8	Gm20547	7.01339	0.999226	4.12827	0.000421615	0.0240981	-1.08196
ENSMUSG00000012535.15	Tnpo3	3.18377	4.96256	4.10637	0.000445039	0.0247758	0.0402555
ENSMUSG00000020946.14	Gosr2	5.87698	1.89307	4.1089	0.000442269	0.0247758	-0.746596
ENSMUSG00000049878.14	Rlf	3.9532	4.49232	4.10862	0.000442581	0.0247758	-0.137553
ENSMUSG00000025907.15	Rb1cc1	3.29099	5.14921	4.09105	0.000462198	0.025269	0.000138971
ENSMUSG00000100838.2	Gm29094	4.72492	3.30691	4.07646	0.000479146	0.025935	-0.39626
ENSMUSG00000021428.10	Riok1	3.38415	4.90677	4.06981	0.000487079	0.0261245	-0.0718259
ENSMUSG00000022139.18	Mbnl2	1.95065	6.46678	4.06205	0.000496494	0.0265039	-0.096492
ENSMUSG00000038156.17	Spon1	4.88155	3.22577	4.0553	0.000504832	0.026681	-0.455
ENSMUSG00000024052.18	Lpin2	3.59259	4.45725	4.03698	0.00052816	0.0271716	-0.213393
ENSMUSG00000034731.12	Dgkh	5.50921	2.26939	4.03469	0.00053116	0.0271716	-0.808843
ENSMUSG00000074466.14	Gm15417	4.59425	3.68525	4.03976	0.00052456	0.0271716	-0.380027
ENSMUSG00000102721.2	A630081D01Rik	6.62855	0.676015	4.02676	0.000541649	0.0273653	-1.15172
ENSMUSG00000108584.2	Gm45216	5.89488	2.58087	4.0155	0.000556893	0.0280105	-0.832761
ENSMUSG00000092415.4	Gm20513	5.82684	1.57609	4.00781	0.000567549	0.0284201	-1.00694
ENSMUSG00000030218.3	Mgp	2.49492	5.81448	3.98517	0.000600127	0.0294922	-0.209429
ENSMUSG00000074796.11	Slc4a11	5.5557	2.43	3.98391	0.000601988	0.0294922	-0.773589
ENSMUSG00000043940.16	Wdfy3	3.26581	5.2549	3.9381	0.000673883	0.032315	-0.350818
ENSMUSG00000029009.18	Mthfr	5.51863	2.30117	3.89587	0.000747668	0.0348204	-1.03493
ENSMUSG00000031093.15	Dock11	4.6554	3.09287	3.89974	0.000740583	0.0348204	-0.827283
ENSMUSG00000070691.11	Runx3	1.81069	7.47964	3.89792	0.000743903	0.0348204	-0.596895
ENSMUSG00000008384.9	Sertad1	2.36741	5.83451	3.87212	0.000792605	0.0364631	-0.50384
ENSMUSG00000029096.16	Htra3	5.67033	2.09618	3.82953	0.000879999	0.0399958	-1.22269
ENSMUSG00000045128.10	Rpl18a	4.1412	3.96346	3.82116	0.000898282	0.0406634	-0.813028
ENSMUSG00000023965.14	Fbxl17	5.44865	1.88587	3.78085	0.000991602	0.0426699	-1.28176
ENSMUSG00000029014.15	Dnajc2	5.41987	2.2806	3.78118	0.000990812	0.0426699	-1.15862
ENSMUSG00000040007.9	Bahd1	6.49498	0.641604	3.7814	0.000990275	0.0426699	-1.55772
ENSMUSG00000066150.13	Slc31a1	5.11	2.90582	3.78141	0.000990251	0.0426699	-1.06161
ENSMUSG00000020717.20	Pecam1	3.85928	3.87734	3.74585	0.00108036	0.0456212	-0.874254
ENSMUSG00000026202.14	Tuba4a	4.2282	3.57529	3.73677	0.00110465	0.0461735	-0.966757
ENSMUSG00000038679.17	Trps1	1.61003	7.21439	3.73488	0.00110976	0.0461735	-0.93258
ENSMUSG00000038806.8	Sde2	2.69766	5.15964	3.73059	0.00112147	0.0464303	-0.760989
ENSMUSG00000046223.11	Plaur	2.35019	5.42448	3.72895	0.00112597	0.0464303	-0.770091
ENSMUSG00000022370.14	Mrpl13	5.47162	2.22025	3.71938	0.00115264	0.0469422	-1.32414
ENSMUSG00000026142.16	Rhbdd1	6.52062	0.686075	3.69502	0.00122337	0.0489219	-1.87542
ENSMUSG00000004626.15	Stxbp2	3.26594	4.78158	3.68497	0.00125378	0.0496119	-0.900346
ENSMUSG00000020677.8	Ddx52	6.83798	0.791958	3.6813	0.00126506	0.0498837	-1.91305

### Sheet: D-Sub4 vs W-Sub4 Down
DSS-Subset4 vs Water-Subset4 Down
Row.names	Description	logFC	AveExpr	t	P.Value	adj.P.Val	B
ENSMUSG00000069792.6	Wfdc17	-1.64681	9.94907	-14.3623	4.72616e-12	1.88905e-08	17.4216
ENSMUSG00000069833.14	Ahnak	-1.62254	9.21242	-9.70741	4.82088e-09	4.75348e-06	10.7543
ENSMUSG00000032725.11	Folr2	-2.55856	7.15142	-8.25777	6.70792e-08	4.02173e-05	8.37274
ENSMUSG00000020053.19	Igf1	-2.23262	7.85259	-8.19838	7.51488e-08	4.291e-05	8.29621
ENSMUSG00000073985.4	Gm10602	-2.50029	7.12017	-7.83297	1.52728e-07	7.96245e-05	7.5858
ENSMUSG00000016756.18	Cmah	-7.30273	2.25152	-7.62671	2.29714e-07	0.000114771	4.47011
ENSMUSG00000025150.11	Cbr2	-1.50525	8.98349	-7.24013	5.01339e-07	0.000207295	6.13068
ENSMUSG00000030865.5	Chp2	-6.77996	3.52062	-6.78578	1.28719e-06	0.00051449	3.70737
ENSMUSG00000014846.13	Tppp3	-2.32375	7.2445	-6.66337	1.66729e-06	0.000609038	5.30412
ENSMUSG00000041959.15	S100a10	-1.67656	8.02654	-6.67594	1.62345e-06	0.000609038	5.26461
ENSMUSG00000001020.9	S100a4	-2.58876	6.7812	-6.29104	3.70715e-06	0.00120142	4.53696
ENSMUSG00000020308.8	Tpgs1	-7.17208	2.25386	-6.22136	4.31364e-06	0.00131313	2.10406
ENSMUSG00000048222.4	Mfap1b	-7.93241	1.38664	-6.21431	4.3804e-06	0.00131313	1.48983
ENSMUSG00000061479.16	Snrpa	-6.58557	3.09102	-6.14133	5.13741e-06	0.00150251	2.44396
ENSMUSG00000020377.16	Ltc4s	-2.30421	7.23779	-6.04432	6.35639e-06	0.00173226	4.03091
ENSMUSG00000028173.11	Wls	-5.4652	4.04019	-5.75537	1.20648e-05	0.00301395	2.38056
ENSMUSG00000032231.15	Anxa2	-1.80379	7.66136	-5.74225	1.24238e-05	0.00304029	3.31583
ENSMUSG00000002885.15	Adgre5	-2.19251	7.07917	-5.6699	1.46098e-05	0.00350373	3.23882
ENSMUSG00000034168.8	Irf2bpl	-4.59352	4.15823	-5.56164	1.864e-05	0.00429831	2.43372
ENSMUSG00000031075.20	Ano1	-5.38373	3.65316	-5.49245	2.17945e-05	0.00475159	1.94624
ENSMUSG00000021573.16	Tppp	-7.35498	1.40969	-5.45607	2.36663e-05	0.00497865	0.941224
ENSMUSG00000018923.14	Med11	-4.66729	4.20155	-5.40103	2.68155e-05	0.00554388	2.14735
ENSMUSG00000029624.11	Ptcd1	-3.87454	4.81128	-5.33311	3.12985e-05	0.00636103	2.2359
ENSMUSG00000025278.10	Flnb	-5.97439	2.52475	-5.21691	4.08155e-05	0.00802326	0.91194
ENSMUSG00000066440.6	Zfyve26	-5.55184	3.01737	-5.22349	4.02054e-05	0.00802326	1.26427
ENSMUSG00000038417.5	Fig4	-6.45312	2.35926	-5.07906	5.60149e-05	0.0101769	0.401805
ENSMUSG00000040824.4	Snrpd2	-4.35932	4.44793	-5.06224	5.82283e-05	0.0104211	1.62177
ENSMUSG00000120818.1	Gm56764	-7.11801	1.17295	-4.96277	7.32527e-05	0.0125482	-0.28416
ENSMUSG00000038116.17	Phf20	-5.07062	4.06673	-4.88157	8.83983e-05	0.0149294	0.887074
ENSMUSG00000031913.10	Vps4a	-5.60104	3.42821	-4.85315	9.44183e-05	0.0157246	0.73849
ENSMUSG00000034484.9	Snx2	-2.00986	6.66702	-4.80567	0.000105419	0.0167785	1.39726
ENSMUSG00000004814.11	Ccl24	-4.94351	4.30898	-4.78163	0.000111474	0.0167829	0.960255
ENSMUSG00000031402.13	Mpp1	-3.34036	5.35145	-4.77516	0.000113165	0.0167829	1.24642
ENSMUSG00000047222.8	Rnase2a	-7.89092	1.20598	-4.79411	0.000108289	0.0167829	-0.580162
ENSMUSG00000027951.17	Adar	-4.65039	3.90632	-4.75436	0.000118772	0.0173683	0.831415
ENSMUSG00000030787.5	Lyve1	-1.51108	7.97478	-4.67691	0.000142241	0.020066	0.849461
ENSMUSG00000063873.11	Slc24a3	-5.47889	2.77648	-4.61378	0.000164806	0.0229789	0.116285
ENSMUSG00000040236.5	Trappc5	-3.99803	4.6333	-4.60612	0.000167778	0.0231244	0.753291
ENSMUSG00000070436.13	Serpinh1	-4.8042	3.60266	-4.56521	0.000184596	0.0248707	0.361952
ENSMUSG00000034993.8	Vat1	-2.58777	5.71041	-4.51016	0.000209945	0.0267813	0.736579
ENSMUSG00000030653.18	Gm45837	-4.29706	4.09462	-4.4921	0.000219003	0.0273549	0.39042
ENSMUSG00000110195.2	Pde2a	-4.29932	4.09644	-4.49541	0.000217315	0.0273549	0.398227
ENSMUSG00000045039.10	Megf8	-6.37851	1.95594	-4.46108	0.000235492	0.0291111	-0.815347
ENSMUSG00000105518.2	Gm42674	-4.99518	3.13912	-4.42257	0.00025771	0.0310382	-0.0804542
ENSMUSG00000079017.4	Ifi27l2a	-1.5803	9.0901	-4.328	0.000321641	0.0378117	-0.347
ENSMUSG00000040433.17	Zbtb38	-4.4264	3.67218	-4.30306	0.00034101	0.0393178	-0.152438
ENSMUSG00000022401.13	Xpnpep3	-7.02528	0.747875	-4.27572	0.000363594	0.0411307	-1.37796
ENSMUSG00000021495.11	Fam193b	-3.08646	5.41863	-4.26569	0.000372251	0.0417164	0.212878
ENSMUSG00000023939.8	Mrpl14	-3.50209	5.25031	-4.23042	0.000404366	0.044484	0.127141

### Sheet: D-Sub4 vs W-Sub4 Up
DSS-Subset4 vs Water-Subset4 Up
Row.names	Description	logFC	AveExpr	t	P.Value	adj.P.Val	B
ENSMUSG00000076609.3	Igkc	7.60137	3.40548	10.7851	8.01318e-10	1.60143e-06	10.2082
ENSMUSG00000027398.14	Il1b	1.51696	9.09758	9.22549	1.12363e-08	8.42089e-06	10.0699
ENSMUSG00000021091.9	Serpina3n	9.26029	0.949948	9.00068	1.68377e-08	1.18765e-05	5.30103
ENSMUSG00000025491.15	Ifitm1	6.81728	3.46767	6.66089	1.67611e-06	0.000609038	4.26911
ENSMUSG00000023078.7	Cxcl13	7.96558	1.89509	6.06034	6.13627e-06	0.00171116	1.77835
ENSMUSG00000040026.9	Saa3	7.46142	1.67876	5.57825	1.79546e-05	0.00422146	1.14047
ENSMUSG00000045551.8	Fpr1	7.87929	0.419796	5.45984	2.34652e-05	0.00497865	0.278828
ENSMUSG00000077323.3	Rnu11	7.34432	0.16903	4.8176	0.00010254	0.0166156	-0.723236
ENSMUSG00000099937.2	Gm28872	7.34432	0.16903	4.8176	0.00010254	0.0166156	-0.723236
ENSMUSG00000117874.2	Gm50318	7.22527	0.651558	4.79033	0.000109244	0.0167829	-0.591777
ENSMUSG00000020898.19	Ctc1	5.51913	3.03719	4.73589	0.000123986	0.0179123	0.252482
ENSMUSG00000022685.10	Parn	7.05738	1.35866	4.55401	0.000189492	0.0252467	-0.578452
ENSMUSG00000120849.1	Gm56768	2.47489	7.05638	4.42069	0.000258846	0.0310382	0.554732
ENSMUSG00000025198.17	Erlin1	6.59605	1.87207	4.37884	0.000285508	0.0338963	-0.911889
ENSMUSG00000031303.9	Map3k15	6.88512	-0.0363201	4.31322	0.000332984	0.0387651	-1.39609
ENSMUSG00000023027.14	Atf1	6.26637	2.19625	4.28505	0.000355729	0.0406243	-0.746748
ENSMUSG00000030768.13	Disp1	6.85928	0.610263	4.25721	0.000379731	0.0421606	-1.31989

### Sheet: D-Sub1 vs D-Sub4 Down
DSS-Subset1 vs DSS-Subset4 Down
Row.names	Description	logFC	AveExpr	t	P.Value	adj.P.Val	B
ENSMUSG00000036594.16	H2-Aa	-4.95622	12.2344	-40.638	2.512e-20	3.28444e-16	36.8242
ENSMUSG00000064368.1	mt-Nd6	-1.56929	11.4939	-24.9279	2.90745e-16	1.90075e-12	23.8951
ENSMUSG00000040950.14	Mgl2	-9.78385	4.96867	-16.5447	6.07471e-13	1.49266e-09	18.4245
ENSMUSG00000018930.4	Ccl4	-4.51388	7.38758	-15.7826	1.43418e-12	2.34398e-09	18.8153
ENSMUSG00000000982.6	Ccl3	-3.64232	7.71405	-13.7337	1.74499e-11	2.03156e-08	16.4579
ENSMUSG00000002602.17	Axl	-8.66738	5.5354	-12.6683	7.24674e-11	6.31674e-08	13.583
ENSMUSG00000079298.10	Klrb1b	-9.47148	2.41862	-12.1763	1.4448e-10	1.11122e-07	12.1016
ENSMUSG00000076609.3	Igkc	-11.6298	1.57617	-11.5859	3.40499e-10	2.47335e-07	10.095
ENSMUSG00000052684.6	Jun	-1.59059	9.82473	-11.3556	4.80019e-10	2.98869e-07	12.1722
ENSMUSG00000052336.8	Cx3cr1	-3.38976	7.73168	-11.1432	6.61999e-10	3.74652e-07	12.9326
ENSMUSG00000037706.18	Cd81	-7.05062	6.21685	-10.9809	8.48973e-10	4.26935e-07	12.2335
ENSMUSG00000038400.16	Pmepa1	-8.38714	3.58401	-10.6023	1.53251e-09	7.15626e-07	10.217
ENSMUSG00000035352.4	Ccl12	-5.93226	6.65262	-10.1969	2.93504e-09	1.19924e-06	11.3014
ENSMUSG00000090942.2	F830016B08Rik	-8.42408	-1.26712	-9.72228	6.42777e-09	2.47186e-06	6.06453
ENSMUSG00000026548.5	Slamf9	-7.77235	4.5549	-9.38348	1.14304e-08	4.27008e-06	9.03264
ENSMUSG00000017707.10	Serinc3	-1.6959	9.77958	-9.22407	1.50576e-08	5.46884e-06	8.96617
ENSMUSG00000070873.6	Lilra5	-9.3527	0.493503	-8.694	3.85068e-08	1.17088e-05	5.55992
ENSMUSG00000000184.13	Ccnd2	-3.79364	6.99601	-8.62712	4.34595e-08	1.26274e-05	8.7964
ENSMUSG00000022456.19	Septin3	-9.23288	1.22789	-8.56017	4.90827e-08	1.36544e-05	5.71038
ENSMUSG00000023078.7	Cxcl13	-9.69229	-0.15962	-8.57119	4.81071e-08	1.36544e-05	5.96249
ENSMUSG00000044708.6	Kcnj10	-7.95552	-1.23427	-8.50998	5.37909e-08	1.43534e-05	5.01415
ENSMUSG00000079547.5	H2-DMb1	-2.50008	8.36329	-8.41892	6.35674e-08	1.66229e-05	8.33856
ENSMUSG00000035373.3	Ccl7	-3.61773	8.28675	-8.3341	7.43393e-08	1.86921e-05	8.05498
ENSMUSG00000044162.13	Tnip3	-6.44137	5.07964	-8.26216	8.49554e-08	2.01962e-05	7.95725
ENSMUSG00000029810.16	Tmem176b	-1.7446	9.51191	-8.10444	1.14113e-07	2.61759e-05	7.2232
ENSMUSG00000021665.10	Hexb	-6.08714	5.92271	-8.00683	1.37196e-07	2.98974e-05	7.5464
ENSMUSG00000035356.18	Nfkbiz	-1.6963	8.95212	-7.99124	1.4131e-07	3.02889e-05	7.37029
ENSMUSG00000018012.12	Rac3	-10.5721	0.107496	-7.90501	1.66494e-07	3.51113e-05	4.53232
ENSMUSG00000017466.11	Timp2	-2.45221	7.79347	-7.87828	1.75208e-07	3.63626e-05	7.46066
ENSMUSG00000035385.6	Ccl2	-2.49696	8.51516	-7.86727	1.78938e-07	3.65565e-05	7.3029
ENSMUSG00000018920.12	Cxcl16	-2.5143	8.24297	-7.71477	2.39903e-07	4.50104e-05	7.09843
ENSMUSG00000021666.17	Gfm2	-4.45331	6.47645	-7.68488	2.54187e-07	4.55273e-05	7.04516
ENSMUSG00000063506.15	Arhgap22	-9.40827	2.91261	-7.68921	2.52065e-07	4.55273e-05	4.9905
ENSMUSG00000087639.2	Gm15512	-9.37413	2.81583	-7.57344	3.15686e-07	5.50346e-05	4.80726
ENSMUSG00000050578.11	Mmp13	-9.30096	-0.242449	-7.39289	4.50051e-07	7.35552e-05	3.96605
ENSMUSG00000015568.17	Lpl	-5.7733	4.88745	-7.36412	4.76406e-07	7.59635e-05	6.0863
ENSMUSG00000025351.15	Cd63	-2.3213	7.82236	-7.30627	5.3434e-07	8.41747e-05	6.37806
ENSMUSG00000030788.17	Rnf141	-5.43173	5.47946	-7.29463	5.4686e-07	8.51214e-05	5.47941
ENSMUSG00000062545.5	Tlr12	-8.56285	-0.146316	-7.28562	5.56753e-07	8.56417e-05	4.08546
ENSMUSG00000026712.4	Mrc1	-2.07486	8.36835	-7.25847	5.87704e-07	8.91546e-05	6.07351
ENSMUSG00000117874.2	Gm50318	-7.23335	-1.22721	-7.10533	7.98879e-07	0.000113536	3.34178
ENSMUSG00000026131.22	Dst	-6.98408	3.03839	-7.08959	8.24631e-07	0.000115707	4.83251
ENSMUSG00000030147.13	Clec4b1	-7.43806	2.79305	-6.9562	1.08053e-06	0.000145649	4.45785
ENSMUSG00000026358.14	Rgs1	-2.07497	8.59273	-6.78857	1.52272e-06	0.000189615	5.02616
ENSMUSG00000001270.10	Ckb	-4.94569	6.48376	-6.76726	1.59101e-06	0.000195824	5.33588
ENSMUSG00000027646.16	Src	-8.26804	-0.31526	-6.71078	1.78775e-06	0.000216433	3.00461
ENSMUSG00000020773.12	Trim47	-6.56586	4.38539	-6.70315	1.81619e-06	0.000217859	4.4982
ENSMUSG00000028195.5	Ccn1	-8.93976	-0.592326	-6.56645	2.41286e-06	0.000281679	2.99852
ENSMUSG00000103932.2	Gm36963	-6.76351	-1.44745	-6.53368	2.58384e-06	0.000298971	2.46997
ENSMUSG00000076617.10	Ighm	-5.96314	5.83799	-6.51037	2.71304e-06	0.000311167	4.60628
ENSMUSG00000063253.12	Scoc	-9.81246	0.661386	-6.39263	3.47501e-06	0.000395094	2.14668
ENSMUSG00000015396.5	Cd83	-4.64486	7.68647	-6.33127	3.95631e-06	0.000445938	4.38627
ENSMUSG00000060586.12	H2-Eb1	-6.78367	11.5777	-6.29061	4.31254e-06	0.000477851	4.10284
ENSMUSG00000024501.21	Dpysl3	-7.60094	2.11336	-5.99213	8.17352e-06	0.000797528	1.97303
ENSMUSG00000085316.3	D330050G23Rik	-8.36317	0.0559211	-5.97837	8.42033e-06	0.000815525	2.47339
ENSMUSG00000000489.8	Pdgfb	-6.94412	3.42489	-5.93829	9.18345e-06	0.00087645	2.93663
ENSMUSG00000023367.15	Tmem176a	-2.10767	8.22293	-5.8977	1.0029e-05	0.000943378	3.43208
ENSMUSG00000039428.12	Tmem135	-8.09589	2.05931	-5.83338	1.15357e-05	0.00106218	1.95588
ENSMUSG00000111856.2	6530413G14Rik	-7.50701	-1.34051	-5.83653	1.1457e-05	0.00106218	1.39386
ENSMUSG00000034634.8	Ly6d	-9.08777	-0.96032	-5.78951	1.2695e-05	0.00115269	1.45599
ENSMUSG00000026207.17	Speg	-7.25371	-1.17813	-5.74137	1.41052e-05	0.00126671	1.64968
ENSMUSG00000027447.7	Cst3	-2.32316	11.1692	-5.7401	1.41445e-05	0.00126671	-0.407747
ENSMUSG00000024353.6	Mzb1	-6.68432	-1.46807	-5.72056	1.47635e-05	0.00131315	1.62474
ENSMUSG00000003420.9	Fcgrt	-2.6991	7.04478	-5.67784	1.62153e-05	0.00142292	3.09553
ENSMUSG00000037995.16	Igsf9	-8.46937	0.211443	-5.65447	1.70707e-05	0.001488	1.14582
ENSMUSG00000090386.12	Mir99ahg	-7.40107	-0.274895	-5.64823	1.73068e-05	0.00148872	1.47606
ENSMUSG00000031639.13	Tlr3	-8.20281	0.861344	-5.60637	1.89796e-05	0.00159076	1.13371
ENSMUSG00000097239.8	Gm27029	-8.11544	1.48489	-5.60059	1.9223e-05	0.00160089	1.75598
ENSMUSG00000008763.17	Man1a2	-7.16513	3.5249	-5.59256	1.9567e-05	0.00161923	1.9525
ENSMUSG00000026473.17	Glul	-2.32713	8.85685	-5.56988	2.05723e-05	0.00168114	2.41479
ENSMUSG00000027318.18	Adam33	-6.86019	-0.924652	-5.55251	2.13777e-05	0.00172539	1.50852
ENSMUSG00000021411.17	Pxdc1	-7.61569	2.03938	-5.45938	2.62813e-05	0.00207005	1.97685
ENSMUSG00000002104.12	Rapsn	-8.3388	0.699409	-5.39026	3.06528e-05	0.00234378	1.35873
ENSMUSG00000049119.15	Fam110b	-8.77344	1.98863	-5.34372	3.40087e-05	0.00255554	1.14126
ENSMUSG00000005410.7	Mcm5	-6.56054	2.11287	-5.33347	3.4797e-05	0.00258506	0.907306
ENSMUSG00000021822.4	Plau	-8.2319	2.26488	-5.31716	3.60894e-05	0.00266258	1.62929
ENSMUSG00000027962.15	Vcam1	-5.94523	3.50941	-5.30274	3.72735e-05	0.00270751	2.25043
ENSMUSG00000119990.1	Gm53610	-8.59744	0.396521	-5.25512	4.14711e-05	0.00291524	1.1002
ENSMUSG00000023909.5	Paqr4	-9.0396	0.17258	-5.24024	4.28789e-05	0.00299808	0.354885
ENSMUSG00000053580.17	Tanc2	-7.42478	2.25521	-5.09816	5.90449e-05	0.00397944	1.38324
ENSMUSG00000055322.17	Tns1	-6.493	2.48192	-5.08532	6.07821e-05	0.00407552	1.49376
ENSMUSG00000020914.18	Top2a	-7.96452	2.31218	-5.08226	6.12046e-05	0.00408291	0.909426
ENSMUSG00000032180.12	Tmed1	-9.01867	1.44434	-5.05814	6.46344e-05	0.00424671	0.91458
ENSMUSG00000002233.14	Rhoc	-6.57342	3.65633	-5.04584	6.64572e-05	0.00428575	1.16252
ENSMUSG00000016520.8	Lnx2	-7.92486	-0.302877	-5.04529	6.65398e-05	0.00428575	0.220616
ENSMUSG00000004891.17	Nes	-6.45167	-1.67852	-5.02388	6.98445e-05	0.00438212	0.644243
ENSMUSG00000097039.10	Pvt1	-8.78113	0.101936	-5.02259	7.00488e-05	0.00438212	0.15118
ENSMUSG00000036905.9	C1qb	-2.03043	10.6912	-4.98932	7.55352e-05	0.00468068	-0.470084
ENSMUSG00000031451.7	Gas6	-3.90248	5.87129	-4.98484	7.63065e-05	0.00468407	1.68555
ENSMUSG00000033880.12	Lgals3bp	-2.82504	7.44627	-4.97998	7.71526e-05	0.00471388	1.61132
ENSMUSG00000015023.8	Ddx19a	-7.71431	0.0751682	-4.94485	8.35558e-05	0.00496587	0.56422
ENSMUSG00000005947.12	Itgae	-8.49179	-0.168302	-4.92329	8.77511e-05	0.00509931	0.00600467
ENSMUSG00000030737.18	Slco2b1	-5.24227	5.06782	-4.90267	9.19636e-05	0.00527379	1.47939
ENSMUSG00000022747.18	St3gal6	-5.8421	4.23068	-4.8952	9.35396e-05	0.00532068	1.34349
ENSMUSG00000066705.8	Fxyd6	-8.44432	0.394314	-4.84821	0.000104104	0.0057676	0.090143
ENSMUSG00000031770.17	Herpud1	-3.06285	6.55118	-4.82294	0.000110277	0.00608384	1.36446
ENSMUSG00000114709.2	Gm47920	-6.98248	-1.48913	-4.80574	0.00011469	0.00624824	0.0547096
ENSMUSG00000048371.9	Pdp2	-8.61043	0.367445	-4.8007	0.000116016	0.00629425	0.216644
ENSMUSG00000021245.16	Mlh3	-7.10063	-1.49596	-4.71925	0.000139751	0.00733834	-0.0405721
ENSMUSG00000079110.13	Capn3	-6.40765	-1.59358	-4.70229	0.000145281	0.00753792	0.154614
ENSMUSG00000015852.14	Fcrls	-3.21743	5.97416	-4.69421	0.000147994	0.0076483	1.07212
ENSMUSG00000069114.9	Zbtb10	-6.8909	-1.28038	-4.67887	0.000153284	0.00787692	0.119393
ENSMUSG00000118623.2	Gm52968	-5.59793	-1.8087	-4.67791	0.000153623	0.00787692	0.121807
ENSMUSG00000109807.2	Gm45244	-5.53984	-1.96371	-4.67276	0.000155445	0.00790834	0.040304
ENSMUSG00000030231.12	Plekha5	-6.48584	-0.186059	-4.65969	0.000160171	0.00811719	-0.542353
ENSMUSG00000073421.7	H2-Ab1	-5.52666	11.6045	-4.6254	0.000173272	0.00864707	0.151951
ENSMUSG00000041012.5	Cmtm8	-8.37373	-0.307566	-4.61967	0.000175566	0.00869519	-0.128917
ENSMUSG00000024401.15	Tnf	-2.58561	6.7186	-4.61127	0.000178983	0.00876081	0.894985
ENSMUSG00000025743.15	Sdc3	-1.63501	7.97047	-4.60984	0.000179571	0.00876081	0.481377
ENSMUSG00000073538.12	E330020D12Rik	-7.12885	0.115075	-4.61254	0.00017846	0.00876081	0.259285
ENSMUSG00000089768.3	Tmsb15b1	-7.75841	-0.988421	-4.56036	0.000201173	0.00959978	-0.254345
ENSMUSG00000021087.19	Rtn1	-5.58387	2.08402	-4.55113	0.000205485	0.00976893	0.348118
ENSMUSG00000026277.15	Stk25	-7.35336	-0.186509	-4.54959	0.000206212	0.00976893	-0.234318
ENSMUSG00000032044.5	Rpusd4	-7.65138	0.80984	-4.53929	0.000211155	0.00986018	-0.0689216
ENSMUSG00000120992.1	D17H6S56E-5	-4.7154	5.43307	-4.54046	0.000210587	0.00986018	0.749919
ENSMUSG00000073555.2	Gm4951	-7.81412	-0.481701	-4.51409	0.000223748	0.0102649	-0.424796
ENSMUSG00000074896.4	Ifit3	-8.0162	0.511212	-4.51216	0.000224745	0.0102746	-0.41744
ENSMUSG00000028459.12	Cd72	-2.39225	6.78879	-4.46117	0.000252722	0.0113943	0.56529
ENSMUSG00000064043.16	Trerf1	-4.93191	4.13912	-4.4531	0.000257462	0.0115681	0.489122
ENSMUSG00000029427.12	Zcchc8	-7.03055	2.239	-4.42736	0.00027319	0.012088	0.0510843
ENSMUSG00000097224.2	Gm26716	-2.09687	7.22479	-4.39967	0.000291187	0.0127333	0.235738
ENSMUSG00000021559.15	Dapk1	-3.40246	5.32614	-4.36204	0.000317577	0.013704	0.386553
ENSMUSG00000045136.7	Tubb2b	-5.44685	-1.76515	-4.3544	0.00032322	0.0138561	-0.369835
ENSMUSG00000023961.17	Enpp4	-7.56643	-0.538299	-4.3336	0.000339111	0.0141357	-0.696915
ENSMUSG00000026355.12	Mcm6	-7.64981	1.98053	-4.33395	0.000338834	0.0141357	-0.297832
ENSMUSG00000027199.15	Gatm	-6.41549	3.51631	-4.29894	0.00036735	0.0151997	-0.0189252
ENSMUSG00000039942.16	Ptger4	-2.89122	6.08389	-4.27331	0.000389735	0.0159776	0.204387
ENSMUSG00000030309.17	Caprin2	-6.68827	-1.21856	-4.27128	0.000391567	0.0159992	-0.705775
ENSMUSG00000000823.17	Zfp512b	-7.74636	0.666735	-4.26863	0.000393975	0.0160474	-0.595702
ENSMUSG00000029468.18	P2rx7	-2.61421	5.79726	-4.25906	0.000402772	0.0163548	0.160424
ENSMUSG00000030421.10	Uri1	-5.26974	4.00911	-4.2506	0.000410719	0.0165745	-0.30948
ENSMUSG00000004730.16	Adgre1	-1.50307	8.17484	-4.24889	0.000412345	0.0165819	-0.305694
ENSMUSG00000030577.15	Cd22	-5.23264	-1.79651	-4.24548	0.000415609	0.0165819	-0.547323
ENSMUSG00000107379.2	Gm43126	-7.30554	2.78811	-4.2451	0.000415974	0.0165819	-0.27647
ENSMUSG00000097587.4	4930578M01Rik	-6.84893	-0.682548	-4.2427	0.00041828	0.0166231	-0.473939
ENSMUSG00000107428.2	Gm44154	-6.86787	0.606981	-4.21882	0.000442009	0.0174074	-0.385622
ENSMUSG00000090877.4	Hspa1b	-6.43346	2.65502	-4.21467	0.000446267	0.0175223	-0.210374
ENSMUSG00000108486.2	Gm44836	-5.94922	-0.87825	-4.21082	0.000450253	0.0175733	-0.642908
ENSMUSG00000022951.19	Rcan1	-5.37522	3.50207	-4.18582	0.000477027	0.0183986	-0.202209
ENSMUSG00000023908.9	Pkmyt1	-8.02607	-0.277727	-4.16523	0.000500279	0.0191823	-1.1102
ENSMUSG00000058799.17	Nap1l1	-3.43531	6.05795	-4.15033	0.000517804	0.0197385	-0.0722266
ENSMUSG00000028458.13	Tesk1	-2.63832	6.58417	-4.13335	0.000538527	0.0202335	-0.102464
ENSMUSG00000067653.13	Ankrd23	-5.90761	-0.906621	-4.11668	0.000559687	0.0209083	-0.750484
ENSMUSG00000024672.12	Ms4a7	-2.8304	6.89823	-4.09861	0.000583562	0.0216149	-0.32039
ENSMUSG00000085715.3	Tsix	-1.52395	8.6669	-4.08058	0.000608405	0.0222204	-0.850086
ENSMUSG00000025521.16	Tmem192	-6.69256	3.39053	-4.07504	0.000616256	0.0223201	-0.849408
ENSMUSG00000021200.15	Asb2	-7.43876	0.713468	-4.05269	0.000648939	0.0230858	-0.990025
ENSMUSG00000072955.15	Tmsb15l	-6.69327	-1.33204	-4.0452	0.000660264	0.0233955	-1.03775
ENSMUSG00000034858.17	Atosa	-6.76751	-1.41367	-4.04104	0.000666643	0.0235432	-0.999475
ENSMUSG00000027508.16	Pag1	-6.02472	4.2895	-4.03704	0.000672849	0.0236492	-0.688235
ENSMUSG00002076161.1	Rn7sk	-5.57978	-1.72154	-4.03334	0.000678626	0.0237883	-1.04386
ENSMUSG00000025810.10	Nrp1	-1.79422	7.54625	-4.02845	0.000686334	0.0239942	-0.48589
ENSMUSG00000009207.16	Lnpk	-5.32569	-1.62171	-4.02419	0.000693135	0.0240391	-0.886545
ENSMUSG00000040229.12	Gpr34	-7.96611	0.449864	-4.01262	0.000711924	0.0245604	-0.887139
ENSMUSG00000000318.17	Clec10a	-2.751	5.99399	-4.00587	0.000723134	0.0248751	-0.380548
ENSMUSG00000042548.15	Asxl1	-5.78918	2.25284	-4.00484	0.000724849	0.0248751	-0.948151
ENSMUSG00000021706.15	Zfyve16	-6.32695	-0.212618	-3.9913	0.000747898	0.0254655	-0.915582
ENSMUSG00000024673.10	Ms4a1	-5.0278	-1.82568	-3.98378	0.000761012	0.0258448	-0.984599
ENSMUSG00000013698.13	Pea15a	-1.89156	7.11754	-3.98027	0.000767214	0.0258588	-0.498558
ENSMUSG00000054728.18	Phactr1	-4.69381	-1.97485	-3.98019	0.00076736	0.0258588	-0.935095
ENSMUSG00000060147.16	Serpinb6a	-6.14079	2.3524	-3.97163	0.000782697	0.0261733	-0.766986
ENSMUSG00000041741.11	Pde3a	-7.58339	-0.552719	-3.97029	0.00078513	0.0261877	-1.17917
ENSMUSG00000036693.13	Nop14	-6.26294	2.33877	-3.95957	0.000804824	0.0267083	-1.11455
ENSMUSG00000020265.17	Sumo3	-1.88151	7.0792	-3.9484	0.00082588	0.0272686	-0.533864
ENSMUSG00000087444.2	Gm5475	-6.08584	-1.57076	-3.94182	0.000838541	0.0275476	-1.2132
ENSMUSG00000097415.4	AU020206	-5.34237	4.09442	-3.91209	0.000898201	0.0292139	-0.661641
ENSMUSG00000001774.9	Chordc1	-5.37029	3.33601	-3.90979	0.000902982	0.029224	-0.93065
ENSMUSG00000031024.14	Dennd2b	-7.00998	-0.395439	-3.88014	0.000967029	0.03099	-1.50461
ENSMUSG00000014329.15	Bicc1	-6.66577	-0.0112857	-3.87286	0.000983422	0.0312803	-1.17398
ENSMUSG00000087403.10	Kantr	-7.34282	-0.506965	-3.87188	0.00098566	0.0312803	-1.32064
ENSMUSG00000030774.14	Pak1	-5.24311	4.26664	-3.86076	0.00101132	0.0319396	-0.76253
ENSMUSG00000039239.15	Tgfb2	-6.20671	-0.83566	-3.85506	0.00102472	0.0322229	-1.41939
ENSMUSG00000022240.11	Ctnnd2	-6.2659	-1.46352	-3.84708	0.00104378	0.0326493	-1.27966
ENSMUSG00000022504.11	Ciita	-3.22671	5.96665	-3.84731	0.00104322	0.0326493	-0.680585
ENSMUSG00000031425.16	Plp1	-6.96769	-1.18282	-3.84273	0.00105432	0.0329005	-1.16665
ENSMUSG00000037949.9	Ano10	-7.13586	-0.734192	-3.84133	0.00105773	0.0329281	-1.29246
ENSMUSG00000023984.18	Gm20517	-7.6857	-0.295909	-3.8376	0.0010669	0.0330561	-1.35623
ENSMUSG00000021929.10	Kpna3	-6.12028	3.15192	-3.82221	0.00110549	0.03401	-1.09917
ENSMUSG00000061559.16	Skic8	-4.79562	3.83452	-3.82289	0.00110377	0.03401	-0.857002
ENSMUSG00000039952.16	Dag1	-5.48922	3.98762	-3.81682	0.00111934	0.0342748	-0.959857
ENSMUSG00000052013.16	Btla	-6.73893	-1.24305	-3.81685	0.00111926	0.0342748	-1.3491
ENSMUSG00000043587.16	Pxylp1	-5.37392	-1.40219	-3.80914	0.00113937	0.0345646	-1.24367
ENSMUSG00000090115.8	Usp49	-7.55917	-0.130678	-3.79948	0.00116507	0.0351628	-1.43926
ENSMUSG00000070348.6	Ccnd1	-4.66589	5.17572	-3.79528	0.00117642	0.0353603	-0.773816
ENSMUSG00000038776.14	Ephx1	-7.226	0.0231255	-3.7891	0.00119333	0.0357044	-1.62652
ENSMUSG00000022394.15	L3mbtl2	-5.75337	-1.03675	-3.76467	0.00126255	0.0376032	-1.25807
ENSMUSG00000018509.9	Cenpv	-6.18414	-1.35211	-3.76216	0.00126989	0.0376502	-1.43835
ENSMUSG00000021036.11	Sptlc2	-2.49579	6.14893	-3.75695	0.00128524	0.0379335	-0.852279
ENSMUSG00000024177.10	Nme4	-6.77265	-0.999663	-3.75756	0.00128342	0.0379335	-1.41277
ENSMUSG00000007097.15	Atp1a2	-8.07715	0.952832	-3.75031	0.00130508	0.0381744	-1.59557
ENSMUSG00000022974.13	Paxbp1	-5.80228	3.38801	-3.75037	0.0013049	0.0381744	-1.02437
ENSMUSG00000033285.16	Wdr3	-6.44343	2.70225	-3.74536	0.00132007	0.0385265	-1.24127
ENSMUSG00000030801.11	Kat8	-6.99663	0.341905	-3.74127	0.00133256	0.0388045	-1.46715
ENSMUSG00000031497.11	Tnfsf13b	-7.13406	-0.433341	-3.73343	0.00135689	0.0394253	-1.65548
ENSMUSG00000074063.11	Osgin1	-8.56113	0.655991	-3.72764	0.00137512	0.0396902	-1.44036
ENSMUSG00000033565.19	Rbfox2	-6.90821	-1.02895	-3.71911	0.00140245	0.0400591	-1.62021
ENSMUSG00000054675.6	Tmem119	-3.06363	5.73177	-3.71908	0.00140254	0.0400591	-0.935933
ENSMUSG00000091971.4	Hspa1a	-4.14634	4.8901	-3.71887	0.00140322	0.0400591	-0.94593
ENSMUSG00000040681.17	Hmgn1	-4.8098	4.50551	-3.7104	0.00143089	0.04076	-1.05291
ENSMUSG00000016349.11	Eef1a2	-4.24037	-1.9284	-3.70806	0.00143863	0.0407655	-1.37904
ENSMUSG00000069020.10	Urm1	-4.81191	3.71032	-3.70752	0.00144043	0.0407655	-1.13472
ENSMUSG00000026773.20	Pfkfb3	-4.59541	4.65719	-3.69723	0.00147501	0.0415642	-1.07157
ENSMUSG00000031762.8	Mt2	-1.58255	10.4539	-3.69793	0.00147262	0.0415642	-4.06841
ENSMUSG00000022371.17	Col14a1	-7.45511	1.08559	-3.69502	0.00148252	0.0416859	-1.43963
ENSMUSG00000033209.18	Ttc28	-7.60055	0.177577	-3.69316	0.00148891	0.0417759	-1.69977
ENSMUSG00000024423.7	Impact	-2.57497	6.18671	-3.68959	0.00150121	0.0419408	-1.04154
ENSMUSG00000040612.14	Ildr2	-4.62461	-1.87822	-3.68268	0.00152529	0.0424322	-1.52394
ENSMUSG00000039328.12	Rnf122	-7.9001	0.431335	-3.67212	0.00156285	0.043385	-1.64587
ENSMUSG00000019944.15	Rhobtb1	-5.86744	2.6243	-3.66892	0.00157443	0.0434518	-1.28028
ENSMUSG00000107071.2	Gm42420	-6.74942	1.89799	-3.668	0.00157776	0.0434518	-1.4575
ENSMUSG00000020340.17	Cyfip2	-6.76866	0.333706	-3.6656	0.00158653	0.0435044	-1.81071
ENSMUSG00000021120.12	Pigh	-6.37118	-1.00684	-3.66303	0.00159595	0.0435044	-1.75191
ENSMUSG00000030711.17	Sult1a1	-8.32203	2.05034	-3.66279	0.00159681	0.0435044	-1.49917
ENSMUSG00000050199.14	Lgr4	-5.92216	-1.08336	-3.66389	0.00159279	0.0435044	-1.47776
ENSMUSG00000034544.18	Rsrc1	-2.80806	5.70362	-3.66015	0.00160656	0.0435804	-1.0623
ENSMUSG00000030516.15	Tjp1	-4.51623	-1.9294	-3.65506	0.00162551	0.0437697	-1.50509
ENSMUSG00000075266.6	Cenpw	-6.7482	-0.399003	-3.65468	0.00162693	0.0437697	-1.57157
ENSMUSG00000054364.6	Rhob	-1.73904	7.66208	-3.64409	0.00166707	0.0447574	-1.42398
ENSMUSG00000009733.10	Tfcp2	-5.96737	-0.915916	-3.63157	0.00171583	0.0457845	-1.72936
ENSMUSG00000025085.17	Ablim1	-5.88376	-1.67345	-3.62504	0.0017418	0.0461948	-1.66821
ENSMUSG00000048264.17	Dip2c	-6.83022	-0.739061	-3.6251	0.00174157	0.0461948	-1.63993
ENSMUSG00000034312.16	Iqsec1	-5.28211	3.34246	-3.62139	0.00175649	0.0464902	-1.39675
ENSMUSG00000019055.16	Plod1	-4.29509	5.15911	-3.61786	0.00177085	0.0467754	-1.19448
ENSMUSG00000037815.8	Ctnna1	-2.83923	6.15562	-3.61023	0.0018022	0.047412	-1.14451
ENSMUSG00000038256.16	Bcl9	-5.55631	0.964046	-3.60837	0.0018099	0.0475188	-1.57296
ENSMUSG00000011256.17	Adam19	-5.73765	2.37922	-3.60719	0.00181484	0.0475532	-1.28065
ENSMUSG00000017446.15	C1qtnf1	-7.82625	-0.27512	-3.59311	0.00187455	0.048727	-1.84333
ENSMUSG00000020900.16	Myh10	-5.83484	0.684861	-3.58924	0.00189132	0.0490655	-1.66931

### Sheet: D-Sub1 vs. D-Sub4 Up
DSS-Subset1 vs DSS-Subset4 Up
Row.names	Description	logFC	AveExpr	t	P.Value	adj.P.Val	B
ENSMUSG00000046908.6	Ltb4r1	9.65765	5.53362	19.4384	3.10862e-14	1.35484e-10	20.7097
ENSMUSG00000021614.17	Vcan	12.4836	4.87183	16.6981	5.13153e-13	1.49266e-09	17.6507
ENSMUSG00000026193.16	Fn1	4.85256	8.29349	16.4363	6.84967e-13	1.49266e-09	19.7553
ENSMUSG00000037095.9	Lrg1	9.30908	6.25951	16.0229	1.08968e-12	2.03537e-09	18.7989
ENSMUSG00000026558.14	Uck2	7.31946	6.51576	15.3847	2.27818e-12	3.30969e-09	18.0313
ENSMUSG00000013974.4	Mcemp1	10.4329	4.9515	14.6362	5.59798e-12	7.31936e-09	14.5284
ENSMUSG00000058624.14	Gda	4.13351	8.4793	13.6825	1.86453e-11	2.03156e-08	16.4306
ENSMUSG00000042265.14	Trem1	5.47795	7.98418	12.8147	5.92524e-11	5.95942e-08	15.3356
ENSMUSG00000049103.15	Ccr2	3.84402	8.18898	12.7206	6.74217e-11	6.2967e-08	15.208
ENSMUSG00000024053.12	Emilin2	5.14447	7.38422	12.2092	1.37858e-10	1.11122e-07	14.3946
ENSMUSG00000017002.15	Slpi	8.34732	3.60116	11.4922	3.91329e-10	2.58409e-07	12.3918
ENSMUSG00000032487.9	Ptgs2	5.28849	7.81114	11.4854	3.95272e-10	2.58409e-07	13.4653
ENSMUSG00000019987.10	Arg1	11.3886	4.58281	11.1996	6.07564e-10	3.61086e-07	10.4884
ENSMUSG00000034765.7	Dusp5	3.95536	7.45875	11.1182	6.87697e-10	3.74652e-07	12.8998
ENSMUSG00000022584.15	Ly6c2	11.2502	3.47715	11.0782	7.31078e-10	3.82354e-07	11.7161
ENSMUSG00000030144.5	Clec4d	6.61645	6.71781	10.6438	1.43538e-09	6.95095e-07	11.9252
ENSMUSG00000029135.11	Fosl2	2.29791	8.93442	10.3681	2.22565e-09	9.70013e-07	11.5905
ENSMUSG00000031444.17	F10	10.4292	3.94438	10.2204	2.82507e-09	1.19154e-06	8.89387
ENSMUSG00000059108.5	Ifitm6	4.26452	7.77432	10.0342	3.82853e-09	1.51691e-06	11.2244
ENSMUSG00000023951.19	Vegfa	6.55172	5.98638	9.17489	1.6404e-08	5.79682e-06	9.22616
ENSMUSG00000041959.15	S100a10	1.89106	8.68929	9.12101	1.8024e-08	6.2017e-06	9.56204
ENSMUSG00000052212.7	Cd177	8.15523	-0.787943	8.9119	2.60655e-08	8.73863e-06	5.30447
ENSMUSG00000026271.16	Gpr35	4.63567	6.85574	8.83757	2.97567e-08	9.72672e-06	9.05315
ENSMUSG00000032231.15	Anxa2	2.58786	8.53395	8.71057	3.73734e-08	1.16783e-05	8.84779
ENSMUSG00000085894.2	Gm15832	1.86292	9.48759	8.70849	3.75135e-08	1.16783e-05	8.42254
ENSMUSG00000028645.12	Slc2a1	5.12329	6.19117	8.67963	3.95191e-08	1.17435e-05	8.62884
ENSMUSG00000047090.14	Tmem198b	4.62502	6.99575	8.54703	5.02723e-08	1.3694e-05	8.67154
ENSMUSG00000002885.15	Adgre5	2.64177	7.98846	8.36564	7.01279e-08	1.79789e-05	8.37798
ENSMUSG00000019872.14	Smpdl3a	7.49	5.26133	8.31678	7.6762e-08	1.8937e-05	7.18012
ENSMUSG00000005087.18	Cd44	2.50015	9.38606	8.29658	7.96933e-08	1.92961e-05	7.7467
ENSMUSG00000001020.9	S100a4	4.20102	8.80818	8.2292	9.03343e-08	2.10914e-05	7.75092
ENSMUSG00000025473.17	Adam8	3.39017	7.36581	8.02683	1.32101e-07	2.9275e-05	7.72291
ENSMUSG00000020108.5	Ddit4	3.31368	8.89621	7.77561	2.13341e-07	4.22642e-05	6.79973
ENSMUSG00000022534.15	Mefv	7.85748	4.36686	7.78233	2.10601e-07	4.22642e-05	6.50804
ENSMUSG00000058392.14	Rrp1b	5.87332	5.64232	7.75739	2.20962e-07	4.31205e-05	6.72023
ENSMUSG00000002963.18	Pnkp	7.29681	4.38065	7.74282	2.27256e-07	4.36967e-05	6.31251
ENSMUSG00000028874.15	Fgr	5.52662	6.10269	7.70821	2.42966e-07	4.50104e-05	6.71865
ENSMUSG00000039753.17	Fbxl5	7.38853	4.53613	7.70513	2.44416e-07	4.50104e-05	5.68636
ENSMUSG00000031722.11	Hp	5.45127	6.37589	7.5566	3.2624e-07	5.61262e-05	6.86928
ENSMUSG00000021281.16	Tnfaip2	2.9781	8.18902	7.47471	3.83035e-07	6.50414e-05	6.43386
ENSMUSG00000056054.10	S100a8	9.96895	3.31218	7.44235	4.08206e-07	6.84268e-05	6.02711
ENSMUSG00000023827.9	Agpat4	6.96598	5.22004	7.37931	4.62297e-07	7.46239e-05	6.12131
ENSMUSG00000027009.19	Itga4	2.96936	6.86503	7.23093	6.20908e-07	9.22543e-05	6.21407
ENSMUSG00000050335.18	Lgals3	1.73389	9.43885	7.20324	6.56268e-07	9.64124e-05	5.55718
ENSMUSG00000105617.5	Gm43809	9.63795	3.18	7.18385	6.82265e-07	9.91179e-05	3.69805
ENSMUSG00000024174.10	Pot1b	6.61707	3.30675	7.1632	7.11117e-07	0.000102174	4.83438
ENSMUSG00000023067.15	Cdkn1a	1.80007	10.1551	7.08527	8.31854e-07	0.000115707	4.67487
ENSMUSG00000023034.8	Nr4a1	2.12317	9.50713	6.97039	1.04979e-06	0.000144485	4.97598
ENSMUSG00000021728.9	Emb	2.11537	8.23322	6.95903	1.07432e-06	0.000145649	5.67902
ENSMUSG00000024014.9	Pim1	1.62321	10.9784	6.87651	1.27132e-06	0.000169617	2.55821
ENSMUSG00000078780.8	Gm5150	9.06689	3.67631	6.84708	1.35031e-06	0.000176553	3.68049
ENSMUSG00000105518.2	Gm42674	6.29013	5.85421	6.84711	1.35021e-06	0.000176553	5.34629
ENSMUSG00000024590.9	Lmnb1	2.62692	9.46344	6.82393	1.41597e-06	0.000183306	4.67651
ENSMUSG00000057729.13	Prtn3	9.39622	3.68866	6.81304	1.44801e-06	0.000185615	3.85416
ENSMUSG00000026073.14	Il1r2	3.60735	7.2485	6.79339	1.50768e-06	0.000189615	5.42109
ENSMUSG00000027907.5	S100a11	2.51833	8.0379	6.79058	1.51643e-06	0.000189615	5.38142
ENSMUSG00000029082.18	Bst1	4.91193	6.00786	6.76376	1.60254e-06	0.000195824	5.15999
ENSMUSG00000035493.11	Tgfbi	2.51324	10.3798	6.62633	2.12988e-06	0.000250885	3.0268
ENSMUSG00000074796.11	Slc4a11	9.38663	2.87747	6.62782	2.1233e-06	0.000250885	3.76474
ENSMUSG00000036478.9	Btg1	2.02451	8.97871	6.31501	4.09495e-06	0.000457619	4.07652
ENSMUSG00000021109.14	Hif1a	2.2911	7.67334	6.27657	4.44302e-06	0.000484104	4.37529
ENSMUSG00000021298.9	Gpr132	3.3108	6.67298	6.27921	4.4182e-06	0.000484104	4.38401
ENSMUSG00000064326.14	Siva1	4.11548	6.17263	6.2584	4.61806e-06	0.000499018	4.26883
ENSMUSG00000028525.17	Pde4b	2.03701	9.20702	6.2408	4.7943e-06	0.000513815	3.65174
ENSMUSG00000040907.16	Atp1a3	11.0728	1.71626	6.21232	5.0944e-06	0.000540342	2.02746
ENSMUSG00000002992.18	Apoc2	4.1716	6.88181	6.16799	5.60039e-06	0.000579616	4.15373
ENSMUSG00000029553.11	Tfec	8.90601	0.84629	6.16553	5.62992e-06	0.000579616	3.01941
ENSMUSG00000109350.2	Apoc2l	4.17801	6.87994	6.16831	5.59647e-06	0.000579616	4.15419
ENSMUSG00000121499.1	Ly6a2	8.80104	0.69033	6.13362	6.02798e-06	0.000615749	2.49391
ENSMUSG00000000290.14	Itgb2	2.05749	8.23214	6.10071	6.46899e-06	0.000655675	3.89566
ENSMUSG00000026826.14	Nr4a2	3.25102	6.90043	6.07853	6.78473e-06	0.000682387	3.98306
ENSMUSG00000002489.17	Tiam1	6.34956	3.68392	6.07049	6.90307e-06	0.000688989	3.0549
ENSMUSG00000089665.3	Fcor	11.1656	0.967497	6.0636	7.00617e-06	0.000693983	1.95873
ENSMUSG00000079419.5	Ms4a6c	1.58798	10.1678	6.01813	7.7273e-06	0.000759658	2.37645
ENSMUSG00000029379.11	Cxcl3	8.01645	-0.170343	5.95754	8.80841e-06	0.000846838	1.66073
ENSMUSG00000036257.16	Pnpla8	4.73162	5.07085	5.91624	9.63331e-06	0.000912721	3.24846
ENSMUSG00000038518.16	Jarid2	2.39105	7.56684	5.84909	1.11476e-05	0.00104111	3.50655
ENSMUSG00000026579.9	F5	10.1178	3.31476	5.80931	1.21576e-05	0.00111162	2.12392
ENSMUSG00000030142.11	Clec4e	3.42733	7.28679	5.68169	1.60787e-05	0.00142046	3.16544
ENSMUSG00000025355.8	Mmp19	2.79887	7.41813	5.65019	1.72322e-05	0.00148872	3.08552
ENSMUSG00000005800.4	Mmp8	9.64053	2.14492	5.63785	1.77069e-05	0.00149366	1.84859
ENSMUSG00000017286.16	Glod4	6.81822	2.86723	5.64115	1.75788e-05	0.00149366	2.06588
ENSMUSG00000107355.3	AI839979	7.13813	4.21281	5.63904	1.76605e-05	0.00149366	2.49164
ENSMUSG00000037936.16	Scarb1	4.03443	5.68322	5.58257	2.00035e-05	0.00164494	2.88052
ENSMUSG00000040918.13	Slc19a2	8.46716	-0.257566	5.56488	2.08008e-05	0.00168926	1.14283
ENSMUSG00000109336.2	Samd4b	4.32378	5.48441	5.50667	2.36623e-05	0.00188649	2.61073
ENSMUSG00000057315.15	Arhgap24	7.44913	2.35114	5.49962	2.40353e-05	0.00190462	1.76828
ENSMUSG00000037679.10	Inf2	9.49605	1.99334	5.44807	2.69505e-05	0.00211005	0.908612
ENSMUSG00000028101.19	Pias3	6.72894	3.07419	5.43718	2.76116e-05	0.00214894	1.87038
ENSMUSG00000035382.10	Pcsk7	6.76702	3.64338	5.43266	2.78905e-05	0.0021578	1.67983
ENSMUSG00000002897.6	Il17ra	3.75519	7.02453	5.417	2.88797e-05	0.00222119	2.61584
ENSMUSG00000022479.16	Vdr	6.44768	4.42648	5.38567	3.09681e-05	0.00235412	2.08074
ENSMUSG00000069744.8	Psmb3	3.6616	6.18776	5.35596	3.30916e-05	0.002501	2.42291
ENSMUSG00000040511.15	Pvr	3.22554	6.47307	5.31346	3.63892e-05	0.00266258	2.38085
ENSMUSG00000028431.12	Elp1	9.05094	0.840482	5.29304	3.80913e-05	0.00275162	0.705804
ENSMUSG00000029304.15	Spp1	9.97321	1.58959	5.27298	3.98431e-05	0.00285421	0.830082
ENSMUSG00000111345.2	Gm48562	8.9299	-0.871426	5.2718	3.9948e-05	0.00285421	0.394224
ENSMUSG00000070691.11	Runx3	2.01883	8.36563	5.26585	4.0485e-05	0.0028613	2.07441
ENSMUSG00000023947.9	Nfkbie	4.0437	6.11327	5.18456	4.85956e-05	0.00336184	2.12392
ENSMUSG00000099757.3	BE692007	1.52216	9.91771	5.12581	5.54724e-05	0.00381737	0.713752
ENSMUSG00000027360.6	Hdc	8.8369	0.519747	5.11956	5.6261e-05	0.00385137	0.354531
ENSMUSG00000032294.18	Pkm	1.78789	9.36773	5.11555	5.67716e-05	0.00386609	1.17407
ENSMUSG00000053317.12	Sec61b	3.18691	7.39986	5.09968	5.88422e-05	0.00397944	1.86596
ENSMUSG00000043421.9	Hilpda	2.34423	7.48408	5.07102	6.27788e-05	0.00416666	1.7752
ENSMUSG00000060962.13	Dmkn	7.64841	0.267174	5.05849	6.45828e-05	0.00424671	0.698055
ENSMUSG00000001281.11	Itgb7	4.18007	5.31634	5.05048	6.57633e-05	0.00427789	1.7278
ENSMUSG00000017210.15	Med24	9.54951	2.55536	5.05058	6.57492e-05	0.00427789	0.716367
ENSMUSG00000005057.14	Sh2b2	2.41831	7.57679	5.03878	6.75287e-05	0.00432813	1.79007
ENSMUSG00000021945.10	Zmym2	8.24949	1.3648	5.02506	6.96592e-05	0.00438212	0.635926
ENSMUSG00000030068.5	Gm20696	8.15875	1.04075	5.02422	6.97911e-05	0.00438212	0.894071
ENSMUSG00000064147.8	Rab44	8.80614	1.14265	5.02648	6.94346e-05	0.00438212	0.389916
ENSMUSG00000010453.13	Kansl3	4.32578	4.74411	4.98524	7.62378e-05	0.00468407	1.53284
ENSMUSG00000021428.10	Riok1	3.69632	6.00731	4.97622	7.78128e-05	0.0047321	1.66235
ENSMUSG00000031584.17	Gsr	4.52776	5.61495	4.9735	7.82942e-05	0.00473933	1.61632
ENSMUSG00000023075.10	Akirin1	8.43677	1.94677	4.96025	8.06849e-05	0.00486155	0.471766
ENSMUSG00000079523.9	Tmsb10	3.76345	5.47459	4.95093	8.24104e-05	0.00494273	1.54907
ENSMUSG00000021360.17	Gcnt2	4.87823	5.70751	4.94889	8.27927e-05	0.00494299	1.46292
ENSMUSG00000026981.16	Il1rn	2.9285	6.80444	4.93999	8.44841e-05	0.00497056	1.57311
ENSMUSG00000055994.16	Nod2	7.86858	2.59775	4.93847	8.47751e-05	0.00497056	0.335785
ENSMUSG00000075705.14	Msrb1	3.10125	7.31043	4.94037	8.44102e-05	0.00497056	1.58981
ENSMUSG00000024675.20	Ms4a4c	4.64951	5.73698	4.93199	8.60334e-05	0.00502182	1.37291
ENSMUSG00000000275.17	Trim25	2.1945	7.32551	4.91999	8.84131e-05	0.00511505	1.55365
ENSMUSG00000046516.12	Cox17	1.70543	9.05448	4.91667	8.90821e-05	0.00513105	0.901343
ENSMUSG00000040249.16	Lrp1	1.94403	8.38553	4.88905	9.48574e-05	0.00536909	1.17188
ENSMUSG00000052942.14	Glis3	8.88368	-0.0353935	4.86377	0.000100479	0.00561437	0.145821
ENSMUSG00000031378.15	Abcd1	2.95281	6.71924	4.85245	0.000103103	0.00573647	1.43044
ENSMUSG00000062997.7	Rpl35	6.15741	3.45084	4.81734	0.000111694	0.00613615	0.719635
ENSMUSG00000024730.8	Ms4a8a	5.16265	5.46126	4.80613	0.000114588	0.00624824	1.33293
ENSMUSG00000039960.6	Rhou	8.2841	1.68043	4.79886	0.000116506	0.00629472	0.123257
ENSMUSG00000061273.4	Mmgt1	7.80374	1.07813	4.79314	0.000118036	0.00635113	-0.0478398
ENSMUSG00000032202.12	Rab27a	8.48102	2.11457	4.76585	0.000125626	0.00670433	0.0736317
ENSMUSG00000033478.7	Fhip2a	6.80314	0.991054	4.74798	0.000130864	0.00695546	0.614615
ENSMUSG00000024856.11	Cdk2ap2	2.47482	7.57958	4.74326	0.000132284	0.00700251	1.07719
ENSMUSG00000024042.8	Sik1	2.56533	6.68258	4.73452	0.000134955	0.00711509	1.182
ENSMUSG00000031668.15	Eif2ak3	7.61435	1.55911	4.70283	0.000145104	0.00753792	-0.167909
ENSMUSG00000054008.10	Ndst1	3.63072	6.82732	4.67596	0.000154309	0.00788122	1.02401
ENSMUSG00000089911.5	Mfsd14a	4.84683	4.47248	4.64913	0.000164098	0.00828407	0.758424
ENSMUSG00000034135.16	Sik3	5.76114	4.4369	4.63865	0.000168087	0.00844406	0.455654
ENSMUSG00000075256.10	Cerkl	5.49166	3.93812	4.63743	0.000168558	0.00844406	0.789792
ENSMUSG00000071657.13	Bscl2	3.65476	6.06956	4.62084	0.000175094	0.00869519	0.881582
ENSMUSG00000038705.14	Gmeb2	8.48936	1.15826	4.6135	0.000178066	0.00876081	0.167915
ENSMUSG00000037960.12	Card19	2.32311	7.97439	4.58359	0.000190721	0.00920176	0.628856
ENSMUSG00000034560.7	Washc4	4.94824	4.11582	4.57722	0.000193534	0.00930313	0.451556
ENSMUSG00000025161.17	Slc16a3	3.56376	6.30041	4.54766	0.000207131	0.00977705	0.751367
ENSMUSG00000026202.14	Tuba4a	6.38187	4.97446	4.54209	0.000209799	0.00986018	0.356038
ENSMUSG00000025862.15	Stag2	2.42146	5.95739	4.53242	0.000214517	0.00998154	0.749188
ENSMUSG00000041319.15	Thoc6	5.39944	4.26954	4.52247	0.00021948	0.0101403	0.135076
ENSMUSG00000049643.16	2310022A10Rik	4.07407	5.68946	4.5173	0.000222104	0.0102254	0.628851
ENSMUSG00000029860.17	Zyx	1.58707	8.54986	4.47995	0.000242033	0.0109881	0.100426
ENSMUSG00000052534.16	Pbx1	4.43384	5.47405	4.4682	0.000248665	0.0112502	0.434524
ENSMUSG00000032712.17	Resf1	3.04181	6.84611	4.44054	0.000265019	0.0118669	0.538425
ENSMUSG00000022686.15	B3gnt5	8.68295	3.07208	4.4378	0.000266696	0.0119012	-0.344669
ENSMUSG00000021125.7	Arg2	7.6174	1.28442	4.42855	0.000272442	0.012088	-0.345283
ENSMUSG00000097750.3	Gm4673	6.76899	2.53218	4.42661	0.000273657	0.012088	-0.165567
ENSMUSG00000050240.17	Hic2	8.3129	0.715661	4.42042	0.00027759	0.0122205	-0.46013
ENSMUSG00000001632.17	Brpf1	3.26138	6.1034	4.40169	0.000289831	0.0127166	0.456959
ENSMUSG00000059995.13	Atxn7l3	3.68333	6.21664	4.3919	0.000296445	0.01292	0.462441
ENSMUSG00000101970.10	Chaserr	4.17022	5.02527	4.36893	0.000312568	0.0135775	0.306505
ENSMUSG00000026074.16	Map4k4	1.85625	7.83425	4.36612	0.0003146	0.0136205	0.26301
ENSMUSG00000113752.2	Gm47817	7.38582	2.36462	4.35924	0.000319633	0.0137474	-0.443876
ENSMUSG00000044447.6	Dock5	6.4451	1.29039	4.35237	0.000324736	0.0138756	-0.262386
ENSMUSG00000053687.16	Dpep2	1.77537	7.31192	4.3459	0.000329622	0.0140385	0.206536
ENSMUSG00000053768.14	Chchd3	7.95105	1.91362	4.34364	0.000331341	0.0140659	-0.677819
ENSMUSG00000042821.8	Snai1	6.26611	-0.407933	4.34217	0.000332469	0.0140681	-0.44959
ENSMUSG00000020038.11	Cry1	7.8363	0.987698	4.33834	0.000335419	0.0141357	-0.777494
ENSMUSG00000111128.2	Gm49338	8.16157	0.0942781	4.33533	0.000337761	0.0141357	-0.471894
ENSMUSG00000031662.9	Snx20	2.42664	6.78501	4.32936	0.00034244	0.014214	0.329186
ENSMUSG00000032946.17	Rasgrp2	3.95903	5.26841	4.29148	0.000373728	0.0154148	0.0690079
ENSMUSG00000011148.15	Adssl1	2.4321	6.93714	4.23559	0.000425213	0.0168475	0.12849
ENSMUSG00000057191.15	AB124611	2.35386	7.67921	4.22244	0.000438328	0.0173146	-0.00822464
ENSMUSG00000020308.8	Tpgs1	7.16208	2.44387	4.21188	0.00044915	0.0175733	-0.678943
ENSMUSG00000046223.11	Plaur	3.11007	6.59638	4.20887	0.000452288	0.0176002	0.073688
ENSMUSG00000024772.10	Ehd1	1.54583	9.11809	4.18201	0.000481241	0.0185065	-0.755989
ENSMUSG00000025190.14	Got1	1.61491	7.56597	4.1479	0.000520721	0.0197919	-0.236848
ENSMUSG00000063524.14	Eno1	4.5165	4.96932	4.13902	0.000531517	0.0200855	-0.228074
ENSMUSG00000014668.16	Chfr	3.22278	5.01022	4.12527	0.000548678	0.0205558	-0.157101
ENSMUSG00000030695.17	Aldoa	2.49301	7.26167	4.10557	0.000574255	0.0213914	-0.200101
ENSMUSG00000015013.10	Trappc2l	3.50109	6.09279	4.09994	0.000581772	0.0216099	-0.154762
ENSMUSG00000032915.7	Adgre4	5.22704	2.85723	4.09567	0.000587539	0.0216785	-0.356766
ENSMUSG00000039934.13	Gsap	7.02768	2.40799	4.0949	0.000588595	0.0216785	-0.990056
ENSMUSG00000046245.14	Pilra	1.69339	7.71587	4.08288	0.000605174	0.0221643	-0.338714
ENSMUSG00000034226.8	Rhov	6.47832	0.0969143	4.07871	0.000611043	0.0222546	-0.929363
ENSMUSG00000016933.18	Plcg1	6.36044	-0.265705	4.07644	0.000614261	0.0223096	-0.833203
ENSMUSG00000109719.2	Gm45266	5.83409	3.391	4.0697	0.000623909	0.0225349	-0.60872
ENSMUSG00000092541.8	Gm20537	8.11713	-0.317367	4.06728	0.000627411	0.0225989	-1.19239
ENSMUSG00000027035.11	Cers6	4.11831	5.5341	4.06372	0.000632591	0.0226292	-0.291768
ENSMUSG00000027366.13	Sppl2a	1.79331	8.88889	4.06317	0.000633403	0.0226292	-0.957497
ENSMUSG00000029634.16	Rnf6	4.79767	3.35237	4.05214	0.000649756	0.0230858	-0.498119
ENSMUSG00000003518.14	Dusp3	3.31948	6.03341	4.02615	0.000690005	0.0240234	-0.308609
ENSMUSG00000049313.9	Sorl1	2.91623	7.351	4.02562	0.000690844	0.0240234	-0.399399
ENSMUSG00000089706.9	B230216N24Rik	7.83569	-0.625096	3.9991	0.000734536	0.0251415	-1.27337
ENSMUSG00000042599.9	Kdm7a	1.57041	8.54099	3.99528	0.000741054	0.0252984	-0.82554
ENSMUSG00000021457.15	Syk	1.86108	8.48226	3.98142	0.000765187	0.0258588	-1.01112
ENSMUSG00000006095.13	Tbcb	2.94058	6.11853	3.974	0.000778431	0.0260974	-0.440514
ENSMUSG00000056536.15	Pign	6.35296	1.25589	3.97501	0.0007766	0.0260974	-1.01165
ENSMUSG00000027506.16	Tpd52	1.89958	8.23417	3.9622	0.000799947	0.026614	-0.837444
ENSMUSG00000037185.10	Krt80	2.73342	6.27264	3.95053	0.000821834	0.0272037	-0.480297
ENSMUSG00000100975.3	Gm28875	6.48602	2.80269	3.94365	0.000834997	0.0275002	-0.97203
ENSMUSG00000024456.17	Diaph1	1.84798	8.48719	3.93505	0.000851764	0.0279118	-0.986713
ENSMUSG00000020178.7	Adora2a	7.68621	2.05782	3.92401	0.000873792	0.0285621	-1.40929
ENSMUSG00000051223.15	Bzw1	3.67184	4.88225	3.91764	0.000886736	0.0289129	-0.66108
ENSMUSG00000023800.16	Tiam2	6.74286	-0.230948	3.90409	0.000914966	0.0295387	-1.32708
ENSMUSG00000115067.2	Dpep2	2.87782	5.95008	3.8985	0.000926843	0.0298484	-0.561347
ENSMUSG00000053101.4	Gpr141	5.58711	4.05734	3.89527	0.000933806	0.0299988	-0.964521
ENSMUSG00000014077.14	Chp1	2.79138	6.09481	3.87634	0.000975559	0.0311411	-0.611537
ENSMUSG00000026796.17	Niban2	3.30107	6.37337	3.87592	0.000976508	0.0311411	-0.613516
ENSMUSG00000060992.10	Copz1	3.20509	5.71891	3.86257	0.00100708	0.0318828	-0.634596
ENSMUSG00000011960.13	Ccnt1	2.96444	5.78983	3.85485	0.00102522	0.0322229	-0.651179
ENSMUSG00000021576.7	Pdcd6	3.44887	5.47407	3.83855	0.00106455	0.0330561	-0.701601
ENSMUSG00000034640.10	Tiparp	1.80364	7.88832	3.81481	0.00112455	0.0343199	-1.07365
ENSMUSG00000061461.12	Smim20	8.15241	1.96934	3.81423	0.00112606	0.0343199	-1.48518
ENSMUSG00000027852.15	Nras	2.25678	6.82114	3.81061	0.00113551	0.0345273	-0.813222
ENSMUSG00000120076.1	Gm31223	6.2336	2.16244	3.80038	0.00116265	0.0351628	-1.1936
ENSMUSG00000121141.1	Gm56878	2.50437	7.0857	3.7987	0.00116716	0.0351628	-0.847542
ENSMUSG00000067235.15	H2-Q10	6.34121	-0.579846	3.79406	0.00117972	0.0353781	-1.25645
ENSMUSG00000027381.18	Bcl2l11	2.8382	7.51235	3.78219	0.00121251	0.0361953	-0.960079
ENSMUSG00000024164.16	C3	3.59196	5.88953	3.76333	0.00126644	0.0376335	-0.843042
ENSMUSG00000007872.4	Id3	2.00159	7.12159	3.75485	0.00129147	0.0379919	-0.95152
ENSMUSG00000051615.15	Rap2a	3.67219	5.83913	3.75433	0.00129303	0.0379919	-0.857956
ENSMUSG00000079562.8	Maea	2.34117	5.70312	3.73227	0.00136053	0.0394433	-0.990571
ENSMUSG00000038679.17	Trps1	1.69423	8.1569	3.72839	0.00137274	0.0396902	-1.30314
ENSMUSG00000059325.15	Hopx	8.42416	0.850761	3.72078	0.00139705	0.0400591	-1.62142
ENSMUSG00000031328.17	Flna	1.64879	9.0062	3.70914	0.00143505	0.0407655	-1.84441
ENSMUSG00000058755.4	Osm	2.2412	8.3293	3.68641	0.00151226	0.0421594	-1.44715
ENSMUSG00000026767.13	Mindy3	5.71837	3.27615	3.66891	0.00157447	0.0434518	-1.31728
ENSMUSG00000035105.6	Egln3	7.26685	-0.686398	3.66181	0.00160043	0.0435044	-1.67908
ENSMUSG00000036452.19	Arhgap26	4.74256	3.94391	3.66228	0.00159871	0.0435044	-1.43108
ENSMUSG00000022682.9	Rrn3	7.01533	0.534687	3.65566	0.00162326	0.0437697	-1.74739
ENSMUSG00000021458.18	Aopep	6.78862	2.65181	3.64235	0.00167377	0.0448454	-1.27889
ENSMUSG00000026832.13	Cytip	2.09901	7.82549	3.62897	0.00172613	0.0459657	-1.43685
ENSMUSG00000022420.17	Dnal4	7.65429	1.18411	3.61076	0.00180001	0.047412	-1.87831
ENSMUSG00000030747.6	Dgat2	8.0531	0.931477	3.60201	0.00183657	0.0479303	-1.81402
ENSMUSG00000035273.15	Hpse	7.8533	2.68889	3.59376	0.00187175	0.048727	-1.70351
ENSMUSG00000029407.11	Uso1	6.70778	3.36815	3.58139	0.00192578	0.0498605	-1.62278

### Sheet: W-Sub5 vs D-Sub1 Down
DSS-Subset0 vs DSS-Subset1 Down
Row.names	Description	logFC	AveExpr	t	P.Value	adj.P.Val	B
ENSMUSG00000040152.9	Thbs1	-12.4892	5.99004	-41.1737	9.18554e-18	1.00848e-13	28.5584
ENSMUSG00000042265.14	Trem1	-13.0243	4.96325	-30.7433	9.63231e-16	2.11506e-12	23.1792
ENSMUSG00000025491.15	Ifitm1	-10.1107	6.74819	-28.2072	3.76773e-15	5.90942e-12	23.9059
ENSMUSG00000027398.14	Il1b	-6.81083	9.57332	-26.2534	1.17093e-14	1.54161e-11	23.943
ENSMUSG00000037095.9	Lrg1	-11.7438	5.07546	-25.3734	2.00402e-14	2.20021e-11	20.8981
ENSMUSG00000026193.16	Fn1	-7.94411	6.61358	-22.2232	1.6054e-13	1.03681e-10	20.1241
ENSMUSG00000017002.15	Slpi	-11.579	4.54711	-20.5014	5.6486e-13	2.95314e-10	17.1039
ENSMUSG00000021614.17	Vcan	-11.7449	5.12994	-19.5746	1.15873e-12	5.78261e-10	16.94
ENSMUSG00000031722.11	Hp	-10.6872	4.55767	-19.3176	1.42219e-12	6.78878e-10	16.5709
ENSMUSG00000037820.16	Tgm2	-6.18778	8.80398	-18.5848	2.58645e-12	1.13586e-09	18.5779
ENSMUSG00000032487.9	Ptgs2	-10.823	5.29056	-17.7979	5.03857e-12	1.90753e-09	15.4313
ENSMUSG00000059108.5	Ifitm6	-8.09523	6.37247	-17.6098	5.93271e-12	2.17118e-09	16.7091
ENSMUSG00000040809.11	Chil3	-13.0073	5.76028	-17.3441	7.49272e-12	2.57071e-09	17.3512
ENSMUSG00000026558.14	Uck2	-11.1705	4.1242	-15.8069	3.09223e-11	9.69987e-09	12.8742
ENSMUSG00000024590.9	Lmnb1	-4.87893	8.36199	-14.8791	7.72777e-11	2.02008e-08	15.088
ENSMUSG00000002992.18	Apoc2	-10.9141	4.29768	-13.5067	3.29578e-10	6.34814e-08	12.0258
ENSMUSG00000109350.2	Apoc2l	-10.9141	4.29768	-13.5067	3.29578e-10	6.34814e-08	12.0258
ENSMUSG00000020077.15	Srgn	-1.92215	10.4486	-11.6546	2.88167e-09	4.10881e-07	11.4773
ENSMUSG00000026073.14	Il1r2	-10.3974	4.29601	-11.5411	3.32059e-09	4.55306e-07	9.60596
ENSMUSG00000013974.4	Mcemp1	-11.0198	3.87568	-11.453	3.7096e-09	4.90695e-07	9.15711
ENSMUSG00000026832.13	Cytip	-9.54698	5.13755	-11.0654	6.09042e-09	7.51311e-07	9.44675
ENSMUSG00000046908.6	Ltb4r1	-10.4921	3.79298	-10.9024	7.53299e-09	9.18942e-07	8.46125
ENSMUSG00000030144.5	Clec4d	-7.34542	5.95271	-10.7175	9.61603e-09	1.13521e-06	9.57166
ENSMUSG00000004207.15	Psap	-1.95948	12.708	-10.507	1.2749e-08	1.41386e-06	8.00466
ENSMUSG00000000682.8	Cd52	-2.69558	10.6153	-10.3911	1.49163e-08	1.62145e-06	9.50342
ENSMUSG00000000957.12	Mmp14	-8.30131	4.81006	-10.372	1.53097e-08	1.64789e-06	8.50344
ENSMUSG00000024164.16	C3	-9.88745	3.47687	-10.3378	1.60407e-08	1.70507e-06	7.07606
ENSMUSG00000049313.9	Sorl1	-10.2206	4.79156	-10.3179	1.64829e-08	1.70723e-06	8.45481
ENSMUSG00000022584.15	Ly6c2	-10.299	5.0851	-10.2527	1.8024e-08	1.83227e-06	9.04121
ENSMUSG00000021298.9	Gpr132	-10.3899	3.43009	-9.89834	2.95263e-08	2.86876e-06	6.61474
ENSMUSG00000005800.4	Mmp8	-9.68529	3.4475	-9.70377	3.89328e-08	3.6224e-06	6.48844
ENSMUSG00000040026.9	Saa3	-7.75615	7.59951	-9.66991	4.08688e-08	3.77058e-06	9.02713
ENSMUSG00000028874.15	Fgr	-9.92439	4.15739	-9.59774	4.53421e-08	4.14842e-06	6.92482
ENSMUSG00000021360.17	Gcnt2	-9.74241	3.44132	-9.30876	6.91191e-08	6.16958e-06	6.14278
ENSMUSG00000031444.17	F10	-8.18815	4.84047	-9.07704	9.75743e-08	8.30441e-06	7.01092
ENSMUSG00000020108.5	Ddit4	-4.8944	7.9245	-8.61614	1.97328e-07	1.5365e-05	7.38704
ENSMUSG00000064936.3	Gm23722	-10.5674	3.01279	-8.5872	2.06424e-07	1.59601e-05	4.44048
ENSMUSG00000000594.8	Gm2a	-3.84923	8.24474	-8.33224	3.0837e-07	2.3349e-05	6.98039
ENSMUSG00000023951.19	Vegfa	-8.11005	4.7662	-8.10203	4.46128e-07	3.22239e-05	5.3797
ENSMUSG00000049103.15	Ccr2	-5.19764	6.52516	-7.91592	6.04284e-07	4.12076e-05	6.28165
ENSMUSG00000019987.10	Arg1	-9.83201	4.51925	-7.84527	6.78842e-07	4.48976e-05	5.07984
ENSMUSG00000036478.9	Btg1	-4.4211	7.82398	-7.80969	7.19989e-07	4.73339e-05	6.18999
ENSMUSG00000026271.16	Gpr35	-7.39171	5.41156	-7.70499	8.56901e-07	5.56681e-05	5.15176
ENSMUSG00000024014.9	Pim1	-3.33251	10.2343	-7.65001	9.39455e-07	6.00122e-05	5.63195
ENSMUSG00000023034.8	Nr4a1	-4.3211	8.70976	-7.64292	9.50694e-07	6.03333e-05	5.96227
ENSMUSG00000079419.5	Ms4a6c	-1.92687	9.92486	-7.57501	1.06574e-06	6.68616e-05	5.62945
ENSMUSG00000021728.9	Emb	-4.90931	6.64995	-7.54098	1.12879e-06	7.00167e-05	5.53719
ENSMUSG00000078780.8	Gm5150	-9.98604	2.97875	-7.43821	1.34396e-06	8.15212e-05	3.35059
ENSMUSG00000026826.14	Nr4a2	-7.94142	4.8263	-7.24168	1.88362e-06	0.00011161	4.21741
ENSMUSG00000099757.3	BE692007	-2.22545	9.61585	-7.22705	1.93195e-06	0.000112824	5.10714
ENSMUSG00000051439.8	Cd14	-1.7185	9.64598	-7.20096	2.0214e-06	0.000116193	5.06152
ENSMUSG00000025161.17	Slc16a3	-6.45484	5.31289	-7.09675	2.42407e-06	0.000129064	4.43041
ENSMUSG00000052270.8	Fpr2	-7.92308	4.80664	-7.03285	2.71171e-06	0.000142449	4.00795
ENSMUSG00000024953.18	Prdx5	-2.07319	9.50982	-6.67831	5.10262e-06	0.00025235	4.14531
ENSMUSG00000001542.8	Ell2	-10.8322	3.50731	-6.45551	7.6585e-06	0.000365577	1.45553
ENSMUSG00000024675.20	Ms4a4c	-8.10441	4.17974	-6.44803	7.76462e-06	0.000366619	2.93924
ENSMUSG00000071713.7	Csf2rb	-3.89195	8.07651	-6.40686	8.37619e-06	0.000391329	3.86825
ENSMUSG00000098112.9	Bin2	-2.26505	8.86163	-6.36726	9.01189e-06	0.000417475	3.71645
ENSMUSG00000046805.11	Mpeg1	-2.55365	8.62742	-6.15123	1.34823e-05	0.000592089	3.35267
ENSMUSG00000085894.2	Gm15832	-2.30315	8.96087	-6.12168	1.4253e-05	0.000620967	3.27966
ENSMUSG00000030830.19	Itgal	-6.44948	5.0009	-6.03223	1.68774e-05	0.00071268	2.63886
ENSMUSG00000028525.17	Pde4b	-2.75097	8.66275	-6.01795	1.73407e-05	0.000723893	3.11901
ENSMUSG00000030786.19	Itgam	-1.83913	10.0636	-6.00139	1.78948e-05	0.000741385	2.71984
ENSMUSG00000026581.15	Sell	-7.71151	3.02493	-5.75654	2.86073e-05	0.00110591	1.53844
ENSMUSG00000026822.15	Lcn2	-7.7369	2.96531	-5.69184	3.24263e-05	0.00123614	1.3783
ENSMUSG00000001247.17	Lsr	-6.47479	5.41311	-5.60286	3.85592e-05	0.00144485	2.04964
ENSMUSG00000048234.14	Rnf149	-1.93065	9.5591	-5.59745	3.89684e-05	0.00145522	2.09931
ENSMUSG00000030142.11	Clec4e	-4.53695	6.11942	-5.58507	3.99232e-05	0.00148339	2.34633
ENSMUSG00000029135.11	Fosl2	-2.46414	8.66676	-5.57935	4.03716e-05	0.00149239	2.32881
ENSMUSG00000048534.8	Jaml	-7.73729	4.41253	-5.55886	4.20236e-05	0.00153793	1.53336
ENSMUSG00000079523.9	Tmsb10	-8.2825	3.05489	-5.45489	5.1549e-05	0.00184953	0.880975
ENSMUSG00000022686.15	B3gnt5	-10.1397	3.44547	-5.34041	6.46544e-05	0.00224633	-0.0604011
ENSMUSG00000034765.7	Dusp5	-3.82579	6.46806	-5.30619	6.92049e-05	0.0023644	1.82398
ENSMUSG00000009687.15	Fxyd5	-1.74693	9.27355	-5.29284	7.10685e-05	0.00238836	1.58553
ENSMUSG00000032294.18	Pkm	-2.29882	9.21891	-5.29615	7.06029e-05	0.00238836	1.60929
ENSMUSG00000058755.4	Osm	-2.85981	8.34557	-5.2663	7.49309e-05	0.00249293	1.78573
ENSMUSG00000121499.1	Ly6a2	-7.99827	2.85639	-5.15739	9.31806e-05	0.00298259	0.571316
ENSMUSG00000027907.5	S100a11	-2.49225	8.16293	-5.15334	9.39422e-05	0.00298954	1.55883
ENSMUSG00000024011.18	Pi16	-8.10766	2.49501	-5.13206	9.80462e-05	0.00310216	0.0734102
ENSMUSG00000070691.11	Runx3	-4.41871	7.27177	-5.106	0.000103326	0.00321964	1.43971
ENSMUSG00000071068.8	Treml2	-8.63236	2.33618	-5.10799	0.000102912	0.00321964	-0.140865
ENSMUSG00000021125.7	Arg2	-9.09839	2.29865	-5.08777	0.000107194	0.00331515	-0.190825
ENSMUSG00000028645.12	Slc2a1	-5.7853	5.70111	-5.04638	0.000116532	0.00354238	1.15588
ENSMUSG00000079426.14	Arpc4	-1.85648	9.1266	-5.03752	0.00011864	0.00357104	1.14555
ENSMUSG00000120878.1	Gm56663	-1.54948	11.1791	-5.03527	0.000119181	0.00357511	0.190574
ENSMUSG00000027381.18	Bcl2l11	-3.33194	7.27734	-5.02882	0.000120745	0.00361214	1.35041
ENSMUSG00000027540.14	Ptpn1	-1.54958	9.55473	-5.00836	0.000125852	0.00374451	0.912351
ENSMUSG00000120849.1	Gm56768	-5.80184	6.50903	-4.97774	0.00013391	0.00394154	1.11414
ENSMUSG00000002204.10	Napsa	-4.97241	4.99356	-4.9462	0.000142765	0.00413567	1.01435
ENSMUSG00000006731.11	B4galnt1	-7.30425	4.58566	-4.92681	0.000148506	0.00421303	0.412036
ENSMUSG00000040441.13	Slc26a10	-7.30425	4.58566	-4.92681	0.000148506	0.00421303	0.412036
ENSMUSG00000042599.9	Kdm7a	-2.97318	8.35604	-4.90777	0.000154373	0.00435061	1.08896
ENSMUSG00000030747.6	Dgat2	-9.1487	3.48842	-4.88974	0.000160151	0.00447405	-0.313308
ENSMUSG00000018381.16	Abi3	-7.12349	3.71998	-4.87852	0.000163856	0.00454287	0.343281
ENSMUSG00000035828.12	Pim3	-3.07711	7.54054	-4.86927	0.000166978	0.00461776	1.04639
ENSMUSG00000023845.8	Lnpep	-3.87001	6.9373	-4.82385	0.000183214	0.00497898	0.955545
ENSMUSG00000074677.12	Sirpb1c	-7.64364	2.92199	-4.8022	0.000191516	0.00515356	0.175299
ENSMUSG00000043421.9	Hilpda	-3.67146	6.52399	-4.72139	0.000226054	0.00591883	0.733542
ENSMUSG00000020577.18	Tspan13	-7.46225	3.86419	-4.70491	0.000233844	0.00604088	0.330576
ENSMUSG00000001281.11	Itgb7	-8.23137	3.59295	-4.68534	0.000243461	0.00624523	-0.423061
ENSMUSG00000035493.11	Tgfbi	-1.54797	10.612	-4.64789	0.000262999	0.00661435	-0.276902
ENSMUSG00000053101.4	Gpr141	-8.68122	2.09824	-4.57459	0.000306009	0.00758391	-0.951472
ENSMUSG00000033446.8	Lpar6	-9.992	2.67031	-4.54658	0.000324291	0.00796508	-1.10798
ENSMUSG00000038151.14	Prdm1	-5.10218	5.26282	-4.53627	0.000331294	0.00810084	0.237337
ENSMUSG00000030187.16	Klra2	-8.10425	2.73712	-4.53301	0.000333542	0.00813769	-0.364557
ENSMUSG00000022534.15	Mefv	-7.0688	2.93834	-4.52523	0.000338969	0.00825175	-0.208967
ENSMUSG00000034723.12	Tmx4	-8.84286	2.33963	-4.48645	0.000367388	0.00873064	-1.13527
ENSMUSG00000040907.16	Atp1a3	-9.08082	2.98032	-4.46145	0.000386985	0.00907844	-0.978956
ENSMUSG00000024042.8	Sik1	-5.49096	5.22605	-4.45695	0.000390623	0.00912479	0.0600818
ENSMUSG00000041515.11	Irf8	-2.29171	8.18959	-4.45401	0.000393021	0.0091419	0.22979
ENSMUSG00000046223.11	Plaur	-5.44053	5.62412	-4.45492	0.000392274	0.0091419	0.0407132
ENSMUSG00000098108.9	Gm27008	-9.31854	2.5501	-4.43539	0.00040855	0.0094056	-1.22636
ENSMUSG00000030214.8	Plbd1	-3.71247	6.83039	-4.37045	0.000467775	0.0104968	0.104586
ENSMUSG00000020009.14	Ifngr1	-2.58726	7.96954	-4.36298	0.000475124	0.0105734	0.0570049
ENSMUSG00000005087.18	Cd44	-1.53274	9.4988	-4.35232	0.000485825	0.0106464	-0.430183
ENSMUSG00000064337.1	mt-Rnr1	-2.50592	12.97	-4.34326	0.000495104	0.0107852	-2.85889
ENSMUSG00000024053.12	Emilin2	-1.87752	8.44686	-4.3384	0.000500152	0.0108736	-0.147105
ENSMUSG00000025473.17	Adam8	-4.46035	6.7859	-4.31734	0.000522671	0.011186	-0.0382668
ENSMUSG00000031488.15	Rab11fip1	-8.25513	3.64815	-4.31109	0.000529543	0.011289	-0.846041
ENSMUSG00000004040.17	Stat3	-1.81592	9.63939	-4.25395	0.000596839	0.0123361	-0.676647
ENSMUSG00000049191.13	Rtl5	-5.06095	5.639	-4.22484	0.000634403	0.0129704	-0.27686
ENSMUSG00000027346.16	Gpcpd1	-7.29344	3.67174	-4.21816	0.00064336	0.0130805	-0.963716
ENSMUSG00000021109.14	Hif1a	-3.29931	7.10367	-4.19682	0.00067283	0.013367	-0.232246
ENSMUSG00000047798.16	Cd300lf	-6.19569	4.26308	-4.18331	0.000692199	0.0136931	-0.691874
ENSMUSG00000025355.8	Mmp19	-2.38861	7.88281	-4.12448	0.000783313	0.0150285	-0.415632
ENSMUSG00000023913.18	Pla2g7	-2.06586	8.1094	-4.12119	0.00078875	0.0150866	-0.471361
ENSMUSG00000038705.14	Gmeb2	-9.68094	2.25848	-4.11568	0.000797963	0.0152098	-1.60922
ENSMUSG00000041736.8	Tspo	-1.8461	8.57583	-4.11589	0.000797596	0.0152098	-0.593903
ENSMUSG00000022711.17	Pmm2	-8.46384	3.42708	-4.10727	0.000812207	0.0153745	-1.4474
ENSMUSG00000027639.17	Samhd1	-2.03362	8.68428	-4.07663	0.000866335	0.0162868	-0.681485
ENSMUSG00000003484.5	Cyp4f18	-4.25323	6.04526	-4.07538	0.000868631	0.016302	-0.455803
ENSMUSG00000054675.6	Tmem119	-7.64827	3.46693	-4.06804	0.000882152	0.0164434	-1.24989
ENSMUSG00000029379.11	Cxcl3	-8.32242	1.85322	-4.06657	0.000884899	0.0164666	-1.67647
ENSMUSG00000032202.12	Rab27a	-8.62242	1.89548	-4.04314	0.000929689	0.0166118	-1.66781
ENSMUSG00000058624.14	Gda	-2.21508	8.98191	-3.99544	0.0010281	0.0177691	-0.911871
ENSMUSG00000047090.14	Tmem198b	-2.29586	7.85061	-3.98433	0.00105251	0.0180273	-0.689307
ENSMUSG00000020178.7	Adora2a	-7.68344	1.98211	-3.95239	0.00112595	0.0189309	-1.73688
ENSMUSG00000027368.7	Dusp2	-3.1903	7.22779	-3.9456	0.00114221	0.0191163	-0.702387
ENSMUSG00000103696.2	Gm37531	-8.76519	1.56777	-3.92519	0.00119256	0.0197186	-1.94666
ENSMUSG00000026395.17	Ptprc	-2.01316	8.24781	-3.91865	0.00120915	0.0199328	-0.928772
ENSMUSG00000074796.11	Slc4a11	-10.6597	1.73448	-3.90878	0.00123465	0.0202619	-1.85289
ENSMUSG00000032691.15	Nlrp3	-2.26876	7.95124	-3.87996	0.00131223	0.021218	-0.875198
ENSMUSG00000057191.15	AB124611	-2.73469	7.73566	-3.86753	0.00134719	0.0217192	-0.908996
ENSMUSG00000026283.14	Ing5	-8.42011	2.71291	-3.86361	0.00135842	0.0218043	-1.80193
ENSMUSG00000097262.4	4933416M07Rik	-8.47434	1.70209	-3.84842	0.00140279	0.022353	-1.9698
ENSMUSG00000037679.10	Inf2	-8.16928	1.83798	-3.8359	0.00144044	0.0226895	-1.92567
ENSMUSG00000050075.9	Gpr171	-7.69962	2.0749	-3.80838	0.00152683	0.0238791	-1.83777
ENSMUSG00000056054.10	S100a8	-3.61694	6.28186	-3.8005	0.00155252	0.0241775	-1.01805
ENSMUSG00000028914.14	Casp9	-7.95017	2.65337	-3.7889	0.00159113	0.0246738	-1.76731
ENSMUSG00000040616.4	Tmem51	-6.35339	4.46351	-3.78265	0.00161235	0.0249675	-1.34911
ENSMUSG00000028859.15	Csf3r	-8.54425	1.6849	-3.77624	0.00163439	0.0252113	-2.05413
ENSMUSG00000080717.12	B230307C23Rik	-8.77956	2.00531	-3.75021	0.00172702	0.0262787	-2.0537
ENSMUSG00000046711.17	Hmga1	-7.65848	1.97028	-3.7206	0.00183885	0.0277989	-1.99711
ENSMUSG00000022479.16	Vdr	-7.33599	3.98852	-3.7163	0.00185567	0.0279854	-1.64359
ENSMUSG00000041235.13	Chd7	-2.3727	7.70946	-3.7128	0.0018695	0.0281554	-1.19042
ENSMUSG00000027333.19	Smox	-2.72867	7.13637	-3.69674	0.00193421	0.0289406	-1.18585
ENSMUSG00000027737.11	Slc7a11	-8.39958	1.58658	-3.69249	0.00195171	0.029035	-2.17739
ENSMUSG00000026074.16	Map4k4	-2.66086	7.63825	-3.68329	0.00199016	0.0294872	-1.20508
ENSMUSG00000055817.19	Mta3	-5.52342	4.62637	-3.68093	0.00200013	0.0295834	-1.43872
ENSMUSG00000039936.19	Pik3cd	-1.99737	8.03081	-3.67192	0.00203867	0.0298434	-1.33911
ENSMUSG00000052212.7	Cd177	-7.35498	3.12347	-3.66222	0.00208103	0.030292	-1.89132
ENSMUSG00000021097.16	Clmn	-7.79045	2.49888	-3.64587	0.00215441	0.0309598	-2.12959
ENSMUSG00000048911.16	Rnf24	-7.95055	2.64403	-3.61453	0.0023024	0.0326169	-2.17201
ENSMUSG00000024085.14	Man2a1	-2.66406	6.87858	-3.6117	0.00231626	0.0327709	-1.32374
ENSMUSG00000002489.17	Tiam1	-8.11296	2.72669	-3.59517	0.00239887	0.0336793	-2.17265
ENSMUSG00000032688.10	Malt1	-6.29389	4.21625	-3.57314	0.00251357	0.0349323	-1.83007
ENSMUSG00000039960.6	Rhou	-8.01741	3.2652	-3.56583	0.00255282	0.0353398	-1.92557
ENSMUSG00000061273.4	Mmgt1	-7.5037	2.51215	-3.52788	0.00276665	0.0373158	-2.26017
ENSMUSG00000005057.14	Sh2b2	-4.91047	6.5292	-3.52711	0.00277112	0.0373303	-1.54847
ENSMUSG00000028081.7	Rps3a1	-3.12664	6.99841	-3.51911	0.00281851	0.0378294	-1.48965
ENSMUSG00000027506.16	Tpd52	-1.76359	8.05922	-3.51405	0.00284894	0.0381445	-1.70161
ENSMUSG00000030276.20	Ttll3	-3.15374	6.55077	-3.50822	0.00288434	0.0384777	-1.51076
ENSMUSG00000023087.16	Noct	-7.54468	3.39497	-3.50019	0.00293385	0.0387615	-2.18492
ENSMUSG00000042659.16	Arrdc4	-6.27591	3.73068	-3.48148	0.00305252	0.0399447	-1.99588
ENSMUSG00000028886.16	Eya3	-9.00324	1.72306	-3.47434	0.00309905	0.0404598	-2.4621
ENSMUSG00000027360.6	Hdc	-7.47088	2.18448	-3.47123	0.00311949	0.0406274	-2.28966
ENSMUSG00000045551.8	Fpr1	-7.20589	3.06819	-3.46721	0.00314615	0.0408776	-2.13279
ENSMUSG00000052040.11	Klf13	-1.90003	8.11372	-3.4675	0.00314428	0.0408776	-1.80548
ENSMUSG00000025648.19	Pfkfb4	-5.40988	4.86764	-3.46376	0.00316927	0.0410808	-1.72841
ENSMUSG00000039232.13	Stx11	-7.28325	3.16491	-3.45495	0.00322898	0.0415599	-2.22722
ENSMUSG00000045795.11	Whamm	-7.51637	2.48585	-3.44595	0.0032911	0.042015	-2.34519
ENSMUSG00000003283.16	Hck	-2.40416	7.2612	-3.41594	0.00350705	0.0441053	-1.75836
ENSMUSG00000109719.2	Gm45266	-7.27086	2.8846	-3.41056	0.00354721	0.0444576	-2.30279
ENSMUSG00000057315.15	Arhgap24	-8.23879	1.65543	-3.39412	0.00367286	0.0457192	-2.52449
ENSMUSG00000024679.11	Ms4a6d	-1.62798	8.94099	-3.39174	0.0036914	0.0457425	-2.20794
ENSMUSG00000044811.15	Cd300c2	-2.48566	7.40579	-3.3922	0.00368779	0.0457425	-1.78635
ENSMUSG00000022818.14	Cyp2ab1	-8.51904	0.929225	-3.38568	0.00373909	0.046081	-2.58342
ENSMUSG00000059325.15	Hopx	-9.02516	1.38184	-3.38281	0.00376184	0.0463019	-2.60347
ENSMUSG00000030707.16	Coro1a	-1.68448	8.26286	-3.36128	0.00393722	0.0477116	-2.0782
ENSMUSG00000037526.8	Atg14	-7.50076	3.0425	-3.3602	0.00394621	0.0477678	-2.51078
ENSMUSG00000054676.18	1600014C10Rik	-4.82466	4.90941	-3.34886	0.00404199	0.0486057	-1.90841
ENSMUSG00000078349.5	AW011738	-7.51025	1.533	-3.33957	0.00412218	0.0493538	-2.58329
ENSMUSG00000034557.15	Zfyve9	-6.06167	4.63861	-3.33742	0.00414095	0.0494706	-2.16052

### Sheet: WMM5 vs DMM1 Up
Water-Subset0 vs DSS-Subset1 Up
Row.names	Description	logFC	AveExpr	t	P.Value	adj.P.Val	B
ENSMUSG00000006360.12	Crip1	2.25548	11.7224	35.0576	1.19439e-16	6.55662e-13	27.8288
ENSMUSG00000029373.8	Pf4	3.55213	10.9748	32.2187	4.5762e-16	1.25605e-12	26.7947
ENSMUSG00000036887.6	C1qa	2.94452	10.9062	32.4002	4.18555e-16	1.25605e-12	26.9896
ENSMUSG00000017466.11	Timp2	4.5895	8.32955	30.2182	1.26591e-15	2.31641e-12	25.9554
ENSMUSG00000052684.6	Jun	2.95771	10.0228	26.1267	1.26373e-14	1.54161e-11	23.8359
ENSMUSG00000036896.6	C1qc	3.00801	10.4416	25.0293	2.48468e-14	2.47994e-11	22.9166
ENSMUSG00000032033.12	Barx2	11.8848	1.19577	24.5243	3.42392e-14	3.1326e-11	18.3384
ENSMUSG00000110588.2	Gm45774	2.69482	10.6985	23.3858	7.22297e-14	6.10008e-11	21.6591
ENSMUSG00000068220.7	Lgals1	2.41649	10.2672	23.2286	8.02871e-14	6.29623e-11	21.9077
ENSMUSG00000021939.9	Ctsb	1.97115	10.7524	23.0892	8.82316e-14	6.45797e-11	21.7141
ENSMUSG00000031762.8	Mt2	2.78047	10.8229	22.7433	1.1177e-13	7.66954e-11	21.085
ENSMUSG00000009185.3	Ccl8	5.24136	7.53807	22.0671	1.79237e-13	1.05976e-10	20.9684
ENSMUSG00000064373.14	Selenop	3.26672	10.0676	22.0348	1.83399e-13	1.05976e-10	20.991
ENSMUSG00000091119.3	Ccdc152	3.27633	10.0697	20.8865	4.22787e-13	2.32089e-10	20.1249
ENSMUSG00000031451.7	Gas6	6.12068	7.08383	18.9618	1.89636e-12	8.67505e-10	18.4296
ENSMUSG00000040950.14	Mgl2	10.654	2.53189	18.321	3.22485e-12	1.36175e-09	15.721
ENSMUSG00000055148.8	Klf2	3.25555	9.37591	18.2062	3.55312e-12	1.4448e-09	18.2074
ENSMUSG00000020773.12	Trim47	9.48417	2.79908	17.8063	5.00188e-12	1.90753e-09	16.1186
ENSMUSG00000022122.16	Ednrb	10.0041	3.08668	17.5211	6.41118e-12	2.27059e-09	15.4805
ENSMUSG00000035373.3	Ccl7	4.65027	8.02161	17.289	7.86748e-12	2.61749e-09	17.4861
ENSMUSG00000025150.11	Cbr2	5.89699	6.86847	16.0233	2.51446e-11	8.1195e-09	15.8326
ENSMUSG00000020053.19	Igf1	8.79012	3.40605	15.6547	3.58152e-11	1.09226e-08	14.4186
ENSMUSG00000024501.21	Dpysl3	9.96983	1.2654	15.3533	4.8097e-11	1.42718e-08	12.9355
ENSMUSG00000002944.16	Cd36	8.69255	3.50619	15.2634	5.25678e-11	1.51879e-08	14.0467
ENSMUSG00000026938.11	Fcna	9.18296	3.80206	15.1408	5.93865e-11	1.67181e-08	14.1075
ENSMUSG00000020377.16	Ltc4s	7.18212	5.43783	14.9023	7.54841e-11	2.02008e-08	14.5179
ENSMUSG00000037706.18	Cd81	7.02529	4.98463	14.6197	1.00737e-10	2.57207e-08	14.4601
ENSMUSG00000026547.16	Tagln2	1.77841	10.1954	14.5228	1.11333e-10	2.77801e-08	14.6064
ENSMUSG00000003420.9	Fcgrt	4.09118	7.27273	14.182	1.59022e-10	3.79543e-08	14.3941
ENSMUSG00000059412.8	Fxyd2	10.2974	0.84487	14.1915	1.57443e-10	3.79543e-08	11.6172
ENSMUSG00000064341.1	mt-Nd1	1.50933	12.9803	14.1235	1.69191e-10	3.95223e-08	11.6649
ENSMUSG00000032725.11	Folr2	8.26249	4.54723	14.0039	1.9216e-10	4.39526e-08	13.1604
ENSMUSG00000073985.4	Gm10602	8.24985	4.54131	13.9547	2.02552e-10	4.53841e-08	13.1213
ENSMUSG00000028195.5	Ccn1	10.3421	1.01185	13.928	2.08431e-10	4.57673e-08	11.5934
ENSMUSG00000036905.9	C1qb	2.27227	10.2133	13.8072	2.37416e-10	5.01268e-08	13.6906
ENSMUSG00000060147.16	Serpinb6a	8.80261	2.79511	13.8132	2.35885e-10	5.01268e-08	12.7612
ENSMUSG00000014846.13	Tppp3	4.86531	7.32904	13.7394	2.55515e-10	5.29302e-08	14.0117
ENSMUSG00000025351.15	Cd63	3.14801	8.10431	13.6129	2.93297e-10	5.96317e-08	13.8961
ENSMUSG00000034708.13	Grn	2.24988	9.97249	13.518	3.25522e-10	6.34814e-08	13.4542
ENSMUSG00000002233.14	Rhoc	8.28722	2.87786	13.3238	4.03662e-10	7.64105e-08	11.9522
ENSMUSG00000034993.8	Vat1	7.98479	3.65353	13.0539	5.46767e-10	1.01745e-07	12.0338
ENSMUSG00000018217.13	Pmp22	7.44247	4.81304	12.9009	6.50897e-10	1.19103e-07	12.3273
ENSMUSG00000036103.10	Colec12	9.76384	0.751428	12.8631	6.79715e-10	1.22338e-07	10.1904
ENSMUSG00000026712.4	Mrc1	3.29618	8.38564	12.6452	8.74556e-10	1.54867e-07	12.8043
ENSMUSG00000017754.14	Pltp	2.87323	8.08712	12.2457	1.40125e-09	2.33095e-07	12.3504
ENSMUSG00000031565.19	Fgfr1	9.81758	2.19085	12.2564	1.38336e-09	2.33095e-07	10.4364
ENSMUSG00000035352.4	Ccl12	5.98975	5.85716	12.2571	1.38221e-09	2.33095e-07	12.2149
ENSMUSG00000090523.3	Gypc	9.8666	0.636864	12.19	1.49795e-09	2.45462e-07	9.48834
ENSMUSG00000064345.1	mt-Nd2	1.5091	11.2435	12.1134	1.64249e-09	2.62486e-07	11.2262
ENSMUSG00000030787.5	Lyve1	9.33028	4.77779	12.009	1.86381e-09	2.88208e-07	10.9205
ENSMUSG00000017707.10	Serinc3	2.08421	9.84131	11.9892	1.9092e-09	2.91127e-07	11.7584
ENSMUSG00000038418.8	Egr1	2.33577	9.68374	11.6886	2.76234e-09	4.03745e-07	11.3823
ENSMUSG00000102349.2	Gm37376	1.56788	10.6444	11.6792	2.79485e-09	4.03745e-07	11.0377
ENSMUSG00000044786.7	Zfp36	2.40224	9.93627	11.6422	2.92652e-09	4.11927e-07	11.2689
ENSMUSG00000004837.3	Grap	9.48518	0.628109	11.5802	3.16179e-09	4.39409e-07	8.76185
ENSMUSG00000026473.17	Glul	2.83577	9.16069	11.5261	3.3835e-09	4.55306e-07	11.2983
ENSMUSG00000028063.16	Lmna	3.14838	7.89908	11.5221	3.40059e-09	4.55306e-07	11.4753
ENSMUSG00000055546.7	Timd4	9.71302	0.526743	11.3374	4.29493e-09	5.61358e-07	8.35436
ENSMUSG00000055322.17	Tns1	8.97537	3.19423	11.187	5.2056e-09	6.7238e-07	9.57118
ENSMUSG00000039713.18	Plekhg5	8.95553	0.847171	11.1493	5.46437e-09	6.97596e-07	8.69803
ENSMUSG00000030208.16	Emp1	3.12312	7.89945	11.0967	5.84854e-09	7.38058e-07	10.9289
ENSMUSG00000004655.6	Aqp1	7.92942	4.03082	11.0664	6.08315e-09	7.51311e-07	9.93323
ENSMUSG00000000318.17	Clec10a	4.73508	6.07771	10.8018	8.60038e-09	1.03762e-06	10.3326
ENSMUSG00000028108.17	Ecm1	2.05088	9.16825	10.6922	9.94511e-09	1.16157e-06	10.2866
ENSMUSG00000044303.7	Cdkn2a	9.72859	0.547608	10.6587	1.04003e-08	1.20195e-06	7.85063
ENSMUSG00000097887.3	Gm26542	8.63816	1.24585	10.6437	1.06105e-08	1.21208e-06	8.50752
ENSMUSG00000021573.16	Tppp	9.82397	0.491575	10.5233	1.24717e-08	1.39721e-06	7.56553
ENSMUSG00000038776.14	Ephx1	9.15036	0.670492	10.4288	1.41707e-08	1.5558e-06	7.77662
ENSMUSG00000054364.6	Rhob	3.29424	7.99781	10.3328	1.61515e-08	1.70507e-06	9.92727
ENSMUSG00000008845.10	Cd163	3.93	7.56726	10.3239	1.63486e-08	1.70723e-06	9.9265
ENSMUSG00000035385.6	Ccl2	2.48859	8.54401	10.2869	1.71983e-08	1.76467e-06	9.83291
ENSMUSG00000019944.15	Rhobtb1	7.73383	2.15987	10.07	2.32101e-08	2.31657e-06	8.49654
ENSMUSG00000019539.12	Rcn3	9.08413	1.67338	10.009	2.52737e-08	2.49982e-06	7.93286
ENSMUSG00000055435.7	Maf	2.11434	9.38198	9.94429	2.76757e-08	2.71296e-06	9.14768
ENSMUSG00000021719.10	Rgs7bp	9.19469	1.75499	9.76625	3.56087e-08	3.37024e-06	7.4703
ENSMUSG00000053580.17	Tanc2	7.89024	2.54182	9.70856	3.86666e-08	3.6224e-06	7.99902
ENSMUSG00000042286.14	Stab1	2.23132	8.6517	9.43276	5.7616e-08	5.22782e-06	8.56866
ENSMUSG00000040229.12	Gpr34	9.46781	1.53878	9.32824	6.71625e-08	6.04408e-06	6.9542
ENSMUSG00000038508.8	Gdf15	4.63262	5.51687	9.28685	7.13908e-08	6.2704e-06	8.21503
ENSMUSG00000045092.9	S1pr1	9.11233	1.55282	9.27948	7.21724e-08	6.28873e-06	6.79361
ENSMUSG00000109274.3	Gm45133	8.96213	0.437395	9.12561	9.07262e-08	7.84317e-06	5.89024
ENSMUSG00000092274.5	Neat1	2.59036	8.29473	9.10198	9.39924e-08	8.06205e-06	8.12554
ENSMUSG00000035228.16	Ccdc106	9.04894	0.39174	9.04222	1.02817e-07	8.68332e-06	5.72928
ENSMUSG00000026548.5	Slamf9	7.62285	2.69809	9.02397	1.05684e-07	8.85726e-06	7.23032
ENSMUSG00000025810.10	Nrp1	2.89007	7.52841	8.91876	1.23923e-07	1.03072e-05	7.93932
ENSMUSG00000040722.8	Scamp5	8.83512	1.37272	8.89936	1.27634e-07	1.05361e-05	6.28609
ENSMUSG00000008348.10	Ubc	1.64182	9.42423	8.86719	1.34045e-07	1.09827e-05	7.60545
ENSMUSG00000004814.11	Ccl24	5.51314	4.70431	8.82789	1.42339e-07	1.15523e-05	7.51334
ENSMUSG00000022353.11	Mtss1	4.22969	5.78036	8.8244	1.43102e-07	1.15523e-05	7.64711
ENSMUSG00000053560.6	Ier2	1.7952	9.30274	8.73572	1.6398e-07	1.31412e-05	7.3803
ENSMUSG00000072115.12	Ang	6.93363	2.83826	8.66671	1.82433e-07	1.44096e-05	6.80821
ENSMUSG00000055044.13	Pdlim1	5.33721	4.62651	8.57357	2.10858e-07	1.61889e-05	7.17835
ENSMUSG00000005968.15	Tuft1	8.92885	0.331323	8.44586	2.57613e-07	1.96412e-05	4.94468
ENSMUSG00000025037.7	Maoa	8.96673	0.452589	8.27888	3.35733e-07	2.50837e-05	5.09447
ENSMUSG00000026628.14	Atf3	2.52961	8.2952	8.27866	3.35851e-07	2.50837e-05	6.85293
ENSMUSG00000026825.18	Dnm1	8.70019	0.474211	8.24616	3.53763e-07	2.6243e-05	5.02031
ENSMUSG00000073418.5	C4b	4.44856	5.77973	8.13462	4.23234e-07	3.11858e-05	6.70731
ENSMUSG00000051906.16	Cd209f	8.9959	1.37919	8.11997	4.33369e-07	3.17197e-05	5.27119
ENSMUSG00000030522.15	Mtmr10	6.49639	3.16358	8.11269	4.38499e-07	3.18827e-05	6.09011
ENSMUSG00000021250.14	Fos	1.76619	10.5107	8.09044	4.54579e-07	3.24079e-05	5.87853
ENSMUSG00000056313.6	Tcim	8.47186	0.466663	8.09385	4.52075e-07	3.24079e-05	4.6806
ENSMUSG00000063506.15	Arhgap22	8.33094	0.554808	8.04061	4.9288e-07	3.4688e-05	4.69867
ENSMUSG00000087639.2	Gm15512	8.33094	0.554808	8.04061	4.9288e-07	3.4688e-05	4.69867
ENSMUSG00000033066.18	Gas7	3.02839	6.89659	8.03392	4.98273e-07	3.48442e-05	6.58639
ENSMUSG00000004951.11	Hspb1	9.27	0.203354	7.99631	5.29764e-07	3.68119e-05	4.1363
ENSMUSG00000032547.13	Ryk	9.72947	0.160455	7.98044	5.43676e-07	3.7541e-05	3.91306
ENSMUSG00000029919.6	Hpgds	7.37422	2.70432	7.92857	5.91867e-07	4.06132e-05	5.62718
ENSMUSG00000085316.3	D330050G23Rik	8.15911	1.06463	7.9068	6.13409e-07	4.15717e-05	4.91235
ENSMUSG00000038332.14	Sesn1	6.92292	3.12888	7.87585	6.45453e-07	4.34751e-05	5.62403
ENSMUSG00000041729.16	Coro2b	8.70504	0.300863	7.85111	6.72332e-07	4.47366e-05	4.19545
ENSMUSG00000044206.4	Vsig4	8.19789	0.504165	7.68066	8.92448e-07	5.76364e-05	4.197
ENSMUSG00000007039.13	Ddah2	9.03074	0.204693	7.64956	9.40167e-07	6.00122e-05	3.75676
ENSMUSG00000063931.15	Pepd	4.1906	5.62739	7.61132	1.00253e-06	6.32571e-05	5.90182
ENSMUSG00000025701.13	Alox5	6.16119	3.90905	7.53638	1.13759e-06	7.01664e-05	5.19629
ENSMUSG00000102697.2	Pcdhac2	9.00302	0.177913	7.4861	1.2388e-06	7.59822e-05	3.56443
ENSMUSG00000040681.17	Hmgn1	6.33599	3.62377	7.36364	1.52668e-06	9.20958e-05	5.071
ENSMUSG00000031216.14	Stard8	4.99091	4.89724	7.29255	1.72516e-06	0.0001035	5.23971
ENSMUSG00000053113.4	Socs3	1.54794	9.88574	7.23947	1.89083e-06	0.00011161	4.73267
ENSMUSG00000076617.10	Ighm	4.66945	4.59457	7.24489	1.87319e-06	0.00011161	5.17562
ENSMUSG00000038393.15	Txnip	2.40027	7.98721	7.23379	1.90954e-06	0.000112111	5.20369
ENSMUSG00000031072.15	LTO1	6.07836	4.0842	7.21283	1.98019e-06	0.000115029	4.92342
ENSMUSG00000001036.18	Epn2	9.03046	0.171302	7.20459	2.00868e-06	0.00011607	3.26979
ENSMUSG00000007440.11	Pcdha10	8.88204	0.137724	7.14159	2.24142e-06	0.00012063	3.05518
ENSMUSG00000102206.6	Pcdha11	8.88204	0.137724	7.14159	2.24142e-06	0.00012063	3.05518
ENSMUSG00000102312.2	Pcdha3	8.88204	0.137724	7.14159	2.24142e-06	0.00012063	3.05518
ENSMUSG00000103092.2	Pcdha5	8.88204	0.137724	7.14159	2.24142e-06	0.00012063	3.05518
ENSMUSG00000103255.2	Pcdhac1	8.88204	0.137724	7.14159	2.24142e-06	0.00012063	3.05518
ENSMUSG00000103310.2	Pcdha12	8.88204	0.137724	7.14159	2.24142e-06	0.00012063	3.05518
ENSMUSG00000103442.6	Pcdha1	8.88204	0.137724	7.14159	2.24142e-06	0.00012063	3.05518
ENSMUSG00000103707.6	Pcdha6	8.88204	0.137724	7.14159	2.24142e-06	0.00012063	3.05518
ENSMUSG00000103770.2	Pcdha9	8.88204	0.137724	7.14159	2.24142e-06	0.00012063	3.05518
ENSMUSG00000103800.2	Pcdha8	8.88204	0.137724	7.14159	2.24142e-06	0.00012063	3.05518
ENSMUSG00000104148.6	Pcdha2	8.88204	0.137724	7.14159	2.24142e-06	0.00012063	3.05518
ENSMUSG00000104252.6	Pcdha4	8.88204	0.137724	7.14159	2.24142e-06	0.00012063	3.05518
ENSMUSG00000104318.2	Pcdha7	8.88204	0.137724	7.14159	2.24142e-06	0.00012063	3.05518
ENSMUSG00000026482.14	Rgl1	4.93782	4.82187	7.10106	2.40588e-06	0.00012885	4.94566
ENSMUSG00000032440.14	Tgfbr2	2.62535	7.09177	7.09456	2.4334e-06	0.000129064	5.04087
ENSMUSG00000090386.12	Mir99ahg	8.17708	0.416948	7.03368	2.70772e-06	0.000142449	3.32757
ENSMUSG00000018930.4	Ccl4	3.25074	6.73417	7.02105	2.76862e-06	0.000144746	4.93095
ENSMUSG00000070348.6	Ccnd1	4.60996	5.21402	7.01006	2.82272e-06	0.000146875	4.86011
ENSMUSG00000083282.4	Ctsf	7.96066	0.4811	6.94534	3.16461e-06	0.000163888	3.14725
ENSMUSG00000000127.16	Fer	8.45136	0.220339	6.88738	3.50747e-06	0.000180791	2.82782
ENSMUSG00000026991.21	Pkp4	6.89108	2.57963	6.88252	3.53791e-06	0.000181508	4.11961
ENSMUSG00000030064.17	Frmd4b	3.65631	5.89241	6.87304	3.59814e-06	0.000183739	4.64997
ENSMUSG00000030465.20	Psd3	7.59886	1.64761	6.83724	3.83529e-06	0.000194943	3.48544
ENSMUSG00000114432.2	Gm49391	8.15824	2.01671	6.81144	4.01631e-06	0.000203203	3.21687
ENSMUSG00000020593.17	Lpin1	7.23628	1.47383	6.77623	4.27779e-06	0.00021544	3.74611
ENSMUSG00000117912.2	Gm50383	6.41275	2.38548	6.70699	4.84516e-06	0.000242899	3.90508
ENSMUSG00000024381.17	Bin1	5.15354	4.63963	6.68459	5.04507e-06	0.000251467	4.23469
ENSMUSG00000033207.8	Mamdc2	8.79316	0.101523	6.68275	5.06187e-06	0.000251467	2.46992
ENSMUSG00000016756.18	Cmah	10.0492	-0.0880461	6.60614	5.81562e-06	0.000285043	1.78369
ENSMUSG00000030878.12	Cdr2	6.96316	1.43393	6.59258	5.96082e-06	0.000289657	3.53404
ENSMUSG00000036459.16	Wtip	7.56919	1.62155	6.59242	5.96251e-06	0.000289657	3.36875
ENSMUSG00000002504.16	Nherf2	8.86382	0.0588144	6.5856	6.03695e-06	0.000291981	2.22052
ENSMUSG00000032194.10	Kank2	6.60402	3.08205	6.57274	6.18002e-06	0.000297589	3.55823
ENSMUSG00000005413.9	Hmox1	2.90363	6.91886	6.55985	6.32694e-06	0.000303334	4.12512
ENSMUSG00000024190.8	Dusp1	1.59408	10.7818	6.44754	7.77164e-06	0.000366619	2.80584
ENSMUSG00000049881.15	2810025M15Rik	6.44188	2.53435	6.44692	7.78052e-06	0.000366619	3.48511
ENSMUSG00000024646.15	Cyb5a	4.95848	4.3705	6.42213	8.14376e-06	0.000382095	3.72642
ENSMUSG00000004730.16	Adgre1	2.19806	7.80519	6.40292	8.43728e-06	0.000392512	3.77656
ENSMUSG00000063611.6	Gm10134	6.70088	2.73683	6.35479	9.22235e-06	0.000425429	3.18979
ENSMUSG00000022111.10	Uchl3	6.50639	2.16198	6.29359	1.03315e-05	0.000474599	3.0833
ENSMUSG00000054226.14	Tprkb	8.19712	0.174946	6.26435	1.09096e-05	0.000499069	1.92984
ENSMUSG00000004044.10	Cavin1	7.87769	1.21476	6.25681	1.1064e-05	0.000504032	2.39481
ENSMUSG00000040466.17	Blvrb	3.02669	6.3933	6.25404	1.11213e-05	0.000504551	3.59768
ENSMUSG00000026939.13	Tmem141	5.9027	2.78284	6.22139	1.18206e-05	0.000534069	3.2477
ENSMUSG00000074874.11	Ctla2b	8.02789	1.92363	6.21308	1.20059e-05	0.000540216	2.25759
ENSMUSG00000025993.11	Slc40a1	8.82814	0.674185	6.19986	1.23066e-05	0.000550716	1.78024
ENSMUSG00000035356.18	Nfkbiz	1.96654	8.55053	6.19843	1.23396e-05	0.000550716	3.24142
ENSMUSG00000038371.16	Sbf2	5.80557	2.93096	6.19344	1.24554e-05	0.000551402	3.1241
ENSMUSG00000046862.15	Pramel12	9.59575	-0.407984	6.1935	1.24541e-05	0.000551402	1.45178
ENSMUSG00000053559.14	Smagp	4.72397	4.12209	6.18324	1.26959e-05	0.000559794	3.3583
ENSMUSG00000030272.16	Camk1	3.91987	5.6533	6.12691	1.41134e-05	0.000617334	3.33242
ENSMUSG00000038400.16	Pmepa1	5.78056	2.88557	6.07606	1.5534e-05	0.000671447	2.8637
ENSMUSG00000027712.14	Anxa5	1.71786	8.48688	6.06947	1.57287e-05	0.000677196	3.0133
ENSMUSG00000014158.13	Trpv4	6.88499	2.10799	6.05923	1.60361e-05	0.000685121	2.606
ENSMUSG00000027318.18	Adam33	7.02401	1.08452	6.05264	1.62374e-05	0.000688303	2.43673
ENSMUSG00000027624.21	Epb41l1	6.36164	3.2009	6.02474	1.71188e-05	0.000720106	2.73964
ENSMUSG00000041439.16	Mfsd6	6.49322	2.76827	6.02154	1.72231e-05	0.000721727	2.58875
ENSMUSG00000030279.16	C2cd5	7.48682	1.02579	6.00244	1.78589e-05	0.000741385	2.05091
ENSMUSG00000053460.9	Ggcx	7.75609	0.81753	5.96695	1.9106e-05	0.000788591	1.77895
ENSMUSG00000017493.13	Igfbp4	2.6765	7.54479	5.94521	1.99142e-05	0.000818869	2.90592
ENSMUSG00000029468.18	P2rx7	3.68217	5.2868	5.93868	2.01641e-05	0.000826051	2.95582
ENSMUSG00000011008.14	Mcoln2	9.4579	-0.185663	5.92187	2.08216e-05	0.000846075	0.868712
ENSMUSG00000015396.5	Cd83	3.5982	6.67296	5.92316	2.07706e-05	0.000846075	2.89848
ENSMUSG00000066026.15	Dhrs3	2.61405	7.248	5.9203	2.08841e-05	0.000846075	2.8916
ENSMUSG00000075334.3	Rprm	9.93159	-0.812732	5.90455	2.15225e-05	0.000868735	0.913234
ENSMUSG00000030772.7	Dkk3	8.77939	-0.0595707	5.89011	2.21256e-05	0.000886557	1.07636
ENSMUSG00000044629.6	Cnrip1	7.4438	1.73376	5.89106	2.20856e-05	0.000886557	2.09256
ENSMUSG00000041801.6	Phlda3	7.83217	0.234434	5.88819	2.22073e-05	0.000886596	1.43921
ENSMUSG00000041058.16	Wwp1	2.69336	6.72329	5.86915	2.30324e-05	0.000916207	2.90057
ENSMUSG00000034744.14	Nagk	4.15413	5.44307	5.82369	2.51334e-05	0.000996173	2.8167
ENSMUSG00000013698.13	Pea15a	2.52075	7.00441	5.81754	2.54329e-05	0.000997446	2.78336
ENSMUSG00000024962.14	Vegfb	8.0931	0.948374	5.81743	2.54381e-05	0.000997446	1.71799
ENSMUSG00000026585.14	Kifap3	6.27105	2.10686	5.81895	2.53637e-05	0.000997446	2.32669
ENSMUSG00000023089.13	Ndufa5	2.16246	7.37394	5.81476	2.55692e-05	0.000999018	2.7402
ENSMUSG00000037966.16	Ninj1	2.24557	7.835	5.79753	2.64318e-05	0.00102906	2.61783
ENSMUSG00000029864.8	Gstk1	7.90806	0.39513	5.76583	2.80983e-05	0.00109008	1.2775
ENSMUSG00000032366.16	Tpm1	4.12673	4.80775	5.74501	2.92525e-05	0.00112689	2.59839
ENSMUSG00000106631.3	Gm42669	7.99403	0.127221	5.70364	3.16922e-05	0.0012166	1.10324
ENSMUSG00000024781.17	Lipa	4.38788	5.0764	5.69521	3.22147e-05	0.00123235	2.55775
ENSMUSG00000027358.7	Bmp2	8.38719	1.19637	5.67586	3.34481e-05	0.00127068	1.57433
ENSMUSG00000015568.17	Lpl	7.84128	2.04931	5.62249	3.71104e-05	0.00140012	1.43488
ENSMUSG00000037922.14	Bank1	7.4767	1.17619	5.61805	3.74327e-05	0.00140744	1.55783
ENSMUSG00000006476.20	Nsmf	7.74236	0.233423	5.56846	4.12415e-05	0.00151943	0.986593
ENSMUSG00000028364.16	Tnc	8.08729	0.0116681	5.56397	4.16056e-05	0.00152772	0.806848
ENSMUSG00000037366.15	Pafah2	7.76474	0.158157	5.53898	4.36934e-05	0.00159372	0.874491
ENSMUSG00000043822.19	Adamtsl5	8.4197	-0.0386408	5.51469	4.58259e-05	0.00166597	0.641295
ENSMUSG00000037260.9	Hgsnat	4.37838	4.44424	5.4748	4.95652e-05	0.00179005	1.9849
ENSMUSG00000085129.3	5031425F14Rik	7.8168	0.241641	5.47036	5.00011e-05	0.00179988	0.990199
ENSMUSG00000091191.4	Gm17334	3.30538	5.78874	5.43592	5.35138e-05	0.00191377	2.10629
ENSMUSG00000022043.20	Trim35	4.70338	4.30189	5.43158	5.39741e-05	0.00191386	1.99768
ENSMUSG00000022407.11	Adsl	7.8248	0.29859	5.43283	5.38418e-05	0.00191386	0.777157
ENSMUSG00000038116.17	Phf20	7.47099	1.24315	5.43097	5.40392e-05	0.00191386	1.4244
ENSMUSG00000091971.4	Hspa1a	4.7819	4.95409	5.42621	5.45504e-05	0.00192575	2.08024
ENSMUSG00000119990.1	Gm53610	7.90367	0.828299	5.37335	6.05637e-05	0.00213118	0.954111
ENSMUSG00000089798.11	1700028K03Rik	8.51679	-0.138229	5.36659	6.13808e-05	0.00215304	0.300675
ENSMUSG00000037887.12	Dusp8	7.70037	0.132716	5.34761	6.37368e-05	0.00222855	0.574977
ENSMUSG00000006442.11	Srm	8.00412	-0.0127512	5.34228	6.44143e-05	0.00224509	0.44184
ENSMUSG00000031996.18	Aplp2	2.01094	7.48634	5.32126	6.71614e-05	0.00232359	1.79284
ENSMUSG00000089715.13	Cbx6	6.2343	2.73858	5.32021	6.73013e-05	0.00232359	1.4524
ENSMUSG00000029309.8	Sparcl1	7.70745	0.959071	5.31741	6.76782e-05	0.00232927	0.852714
ENSMUSG00000001909.17	Trmt1	6.14985	2.47478	5.30874	6.88552e-05	0.00236238	1.57005
ENSMUSG00000028378.7	Ptgr1	6.37284	2.20819	5.30518	6.93449e-05	0.0023644	1.30697
ENSMUSG00000029925.14	Tbxas1	2.85541	6.53229	5.30021	7.00332e-05	0.00238048	1.84899
ENSMUSG00000021411.17	Pxdc1	8.50825	0.906703	5.29423	7.08731e-05	0.00238836	0.596553
ENSMUSG00000003032.9	Klf4	1.63199	8.33689	5.26929	7.44849e-05	0.00248562	1.51642
ENSMUSG00000025856.16	Pdgfa	6.29746	2.40851	5.26989	7.43959e-05	0.00248562	1.28902
ENSMUSG00000028741.14	Mrto4	7.26364	0.770032	5.23087	8.04244e-05	0.00265159	0.82463
ENSMUSG00000031129.10	Slc9a9	5.03996	3.74614	5.23164	8.0301e-05	0.00265159	1.59387
ENSMUSG00000051343.12	Rab11fip5	2.06136	7.6688	5.22715	8.10241e-05	0.00266337	1.52578
ENSMUSG00000030804.9	Gm21974	6.28193	2.50009	5.22377	8.15746e-05	0.0026655	1.35263
ENSMUSG00000079671.10	2610203C22Rik	7.79644	0.13812	5.22399	8.15382e-05	0.0026655	0.482672
ENSMUSG00000033174.18	Mgll	7.31034	0.694134	5.21481	8.3049e-05	0.00270562	0.623857
ENSMUSG00000058672.8	Tubb2a	2.36635	6.87065	5.21267	8.34059e-05	0.00270921	1.64513
ENSMUSG00000030541.17	Idh2	3.78948	4.81013	5.2062	8.44934e-05	0.00273644	1.61274
ENSMUSG00000000384.16	Tbrg4	7.88868	0.507351	5.17631	8.97083e-05	0.00289679	0.426409
ENSMUSG00000031770.17	Herpud1	2.98182	6.31702	5.16553	9.16714e-05	0.0029515	1.60155
ENSMUSG00000079168.5	Cd209g	9.11805	-0.778158	5.16273	9.21875e-05	0.00295943	0.0687009
ENSMUSG00000024462.18	Gabbr1	7.91164	0.888326	5.15463	9.36997e-05	0.00298954	0.583733
ENSMUSG00000043140.11	Tmem186	7.89372	-0.0303516	5.15085	9.44125e-05	0.00299582	0.160609
ENSMUSG00000026208.10	Des	7.74855	0.0304222	5.12587	9.92759e-05	0.00313204	0.172718
ENSMUSG00000039428.12	Tmem135	6.69124	1.44325	5.12229	9.99937e-05	0.00314565	0.911455
ENSMUSG00000001700.11	Gramd3	8.31221	-0.15884	5.10774	0.000102964	0.00321964	-0.0562415
ENSMUSG00000099470.2	Gm29340	6.46099	2.21204	5.10508	0.000103519	0.00321964	0.901208
ENSMUSG00000030865.5	Chp2	7.42307	0.249958	5.09535	0.000105567	0.00327406	0.393342
ENSMUSG00000020388.13	Pdlim4	4.10896	5.01584	5.08338	0.000108145	0.00333517	1.44414
ENSMUSG00000024379.5	Tslp	8.13827	0.791525	5.07422	0.000110162	0.00338787	0.287663
ENSMUSG00000001525.11	Tubb5	1.88379	7.61635	5.05718	0.000114017	0.00348689	1.24753
ENSMUSG00000042066.17	Tmcc2	8.57391	-0.701227	5.05823	0.000113778	0.00348689	-0.0978295
ENSMUSG00000022957.21	Itsn1	2.81553	6.40015	5.05428	0.000114689	0.00349768	1.35892
ENSMUSG00000030801.11	Kat8	7.61401	0.848673	5.04525	0.000116799	0.00354238	0.45446
ENSMUSG00000036552.20	Ermard	7.77773	0.00849409	5.03823	0.000118469	0.00357104	0.112939
ENSMUSG00000044066.15	Cep68	8.99707	0.172199	5.03718	0.00011872	0.00357104	-0.218027
ENSMUSG00000030711.17	Sult1a1	7.09874	1.03954	5.01501	0.000124168	0.00370446	0.760568
ENSMUSG00000035283.6	Adrb1	7.97786	0.501935	4.99927	0.000128188	0.00380373	0.139087
ENSMUSG00000037126.17	Psd	4.64459	3.83536	4.99067	0.000130443	0.00386021	1.17662
ENSMUSG00000035776.15	Cd99l2	7.50731	0.344152	4.98926	0.000130816	0.00386083	0.0943833
ENSMUSG00000085733.2	Arhgap27os1	9.04134	-1.0045	4.97393	0.000134948	0.00396147	-0.336952
ENSMUSG00000030255.14	Sspn	8.96263	-0.481994	4.96821	0.000136525	0.00397697	-0.456314
ENSMUSG00000096188.2	Cmtm4	6.97868	1.49368	4.96807	0.000136562	0.00397697	0.697267
ENSMUSG00000105283.3	Gm33370	8.43024	0.544712	4.96935	0.000136209	0.00397697	0.165071
ENSMUSG00000121092.1	Gm56862	4.99838	3.96626	4.93876	0.00014494	0.00418319	0.991641
ENSMUSG00000054304.4	D130007C19Rik	8.03188	-0.00226808	4.93646	0.000145619	0.00418522	0.120631
ENSMUSG00000040818.11	Dennd6a	7.6537	0.88913	4.93392	0.000146374	0.00419592	0.272381
ENSMUSG00000048264.17	Dip2c	7.25602	0.328962	4.9306	0.000147365	0.00421303	0.145412
ENSMUSG00000090115.8	Usp49	8.32127	-0.221491	4.92311	0.000149628	0.00423395	-0.365164
ENSMUSG00000036362.3	P2ry13	3.68165	5.16605	4.90723	0.000154544	0.00435061	1.11727
ENSMUSG00000028692.15	Akr1a1	1.50026	8.25238	4.90502	0.000155241	0.00435905	0.835007
ENSMUSG00000027082.16	Tfpi	7.99532	0.169556	4.89229	0.000159321	0.00446221	0.129835
ENSMUSG00000018042.19	Cyb5r3	1.77341	7.89903	4.8861	0.000161344	0.00449235	0.84034
ENSMUSG00000026791.15	Slc2a8	8.22271	-0.638633	4.88525	0.000161625	0.00449235	-0.243171
ENSMUSG00000029380.12	Cxcl1	2.08315	7.16721	4.86088	0.000169862	0.00466926	0.944139
ENSMUSG00000059495.15	Arhgef12	5.518	2.78776	4.86015	0.000170116	0.00466926	0.735842
ENSMUSG00000085327.3	Gm16104	8.84903	-0.94805	4.862	0.000169473	0.00466926	-0.42804
ENSMUSG00000029321.2	Slc10a6	7.23169	0.23173	4.83519	0.000179016	0.00490128	-0.127861
ENSMUSG00000036591.17	Arhgap21	7.15631	0.347254	4.83259	0.000179968	0.00491508	-0.0496825
ENSMUSG00000021501.5	Caml	6.32417	1.78626	4.82539	0.000182639	0.00497566	0.392121
ENSMUSG00000031613.10	Hpgd	7.17019	1.90657	4.81735	0.000185665	0.00503313	0.0290066
ENSMUSG00000074781.6	Ube2n	7.78507	-0.00976349	4.81581	0.000186251	0.00503658	-0.114417
ENSMUSG00000000982.6	Ccl3	2.30007	7.11282	4.81366	0.000187074	0.0050464	0.838233
ENSMUSG00000029276.14	Glmn	8.07895	-0.194441	4.79339	0.000195001	0.00523452	-0.501974
ENSMUSG00000025784.6	Clec3b	3.77751	5.23911	4.79116	0.000195895	0.00524568	0.902136
ENSMUSG00000073555.2	Gm4951	7.49854	0.166732	4.76992	0.000204611	0.00546574	-0.236599
ENSMUSG00000021930.15	Spryd7	7.45361	1.35929	4.764	0.000207111	0.00551911	0.0482089
ENSMUSG00000015143.16	Actn1	7.06352	1.56797	4.76136	0.000208239	0.00553572	0.156721
ENSMUSG00000028194.16	Ddah1	6.72763	1.13593	4.7525	0.000212057	0.00562362	0.256475
ENSMUSG00000014905.5	Dnajb9	4.62056	3.80893	4.74734	0.000214316	0.00566983	0.681209
ENSMUSG00000013076.18	Amotl1	7.10175	0.644654	4.73783	0.000218546	0.00576162	-0.00208551
ENSMUSG00000040007.9	Bahd1	7.12105	0.46991	4.73718	0.000218835	0.00576162	-0.0423857
ENSMUSG00000120818.1	Gm56764	8.07294	-0.124903	4.73546	0.000219609	0.00576815	-0.501981
ENSMUSG00000053310.12	Nrgn	8.81202	-1.04655	4.72059	0.000226424	0.00591883	-0.687767
ENSMUSG00000015852.14	Fcrls	2.94966	5.89171	4.70568	0.000233475	0.00604088	0.736538
ENSMUSG00000021876.16	Rnase4	2.51235	7.04261	4.70651	0.000233077	0.00604088	0.618264
ENSMUSG00000108436.2	Gm44851	6.40051	2.01974	4.7076	0.000232558	0.00604088	0.333824
ENSMUSG00000035181.7	Heatr5a	6.15838	1.75484	4.70041	0.000236023	0.00608286	0.371558
ENSMUSG00000063273.12	Naa15	2.4165	6.56253	4.69152	0.00024038	0.00618064	0.666295
ENSMUSG00000022607.19	Ptk2	7.60637	0.83256	4.6784	0.000246967	0.00632039	-0.141068
ENSMUSG00000020282.19	Rhbdf1	6.55319	0.913232	4.66843	0.000252089	0.00643648	0.137263
ENSMUSG00000063235.19	Ptpmt1	5.62712	1.92137	4.66375	0.000254535	0.00648384	0.378997
ENSMUSG00000027452.12	Acss1	6.65838	2.6214	4.66237	0.000255261	0.00648728	0.175763
ENSMUSG00000029822.16	Osbpl3	7.8	-0.155505	4.65808	0.000257526	0.00652594	-0.635408
ENSMUSG00000030868.7	Dctn5	6.41298	2.15236	4.65725	0.00025797	0.00652594	0.120574
ENSMUSG00000032565.10	Nudt16	7.25444	0.930819	4.65256	0.000260478	0.00657421	-0.0985917
ENSMUSG00000026932.15	Nacc2	6.08746	2.60806	4.64738	0.000263273	0.00661435	0.240169
ENSMUSG00000039509.9	Nup133	7.57916	-0.0530739	4.64248	0.00026595	0.00666635	-0.584047
ENSMUSG00000019647.17	Sema6a	8.17194	-0.240199	4.62896	0.000273477	0.00683942	-0.777807
ENSMUSG00000019261.4	Map1s	4.91757	3.60616	4.62071	0.000278176	0.00694112	0.479961
ENSMUSG00000022091.7	Sorbs3	8.52932	-0.444865	4.5968	0.000292269	0.00727625	-0.949241
ENSMUSG00000019080.9	Mfsd3	7.06313	0.699132	4.59022	0.000296275	0.00735927	-0.331014
ENSMUSG00000096145.3	Vkorc1	3.62162	5.04318	4.56972	0.000309109	0.00764348	0.474097
ENSMUSG00000040612.14	Ildr2	8.37557	-0.333393	4.5645	0.000312473	0.0077093	-0.94836
ENSMUSG00000005575.17	Ube2m	5.58211	2.85438	4.55829	0.000316515	0.00779151	0.288413
ENSMUSG00000003423.16	Pih1d1	4.92932	3.48201	4.53923	0.000329266	0.00806923	0.304392
ENSMUSG00000025212.18	Sfxn3	4.50132	3.73104	4.50453	0.000353847	0.00859489	0.315945
ENSMUSG00000025969.16	Nrp2	2.73148	5.70722	4.50268	0.000355205	0.00860881	0.350961
ENSMUSG00000006800.15	Sulf2	2.27935	6.38698	4.49942	0.00035762	0.00861169	0.290854
ENSMUSG00000028470.11	Hint2	6.10532	2.30397	4.49906	0.000357885	0.00861169	0.0925272
ENSMUSG00000030894.6	Tpp1	1.73063	7.64285	4.5006	0.000356743	0.00861169	0.132068
ENSMUSG00000064215.14	Ifi27	5.05582	3.6387	4.49829	0.000358461	0.00861169	0.248433
ENSMUSG00000056737.15	Capg	1.75289	7.68841	4.49569	0.000360403	0.00863943	0.111548
ENSMUSG00000031523.17	Dlc1	7.67567	-0.385625	4.49307	0.000362364	0.00866753	-0.650357
ENSMUSG00000008734.10	Gprc5b	7.30191	0.0411659	4.49022	0.000364518	0.00868122	-0.749305
ENSMUSG00000055675.7	Kbtbd11	5.4488	3.01646	4.49047	0.000364326	0.00868122	0.0959685
ENSMUSG00000026315.14	Serpinb8	4.63776	4.42365	4.48317	0.000369897	0.00877128	0.254987
ENSMUSG00000051285.18	Pcmtd1	6.17514	2.30894	4.47632	0.000375199	0.00886146	-0.028212
ENSMUSG00000056204.9	Pgpep1	6.87882	2.07838	4.47617	0.000375315	0.00886146	-0.228781
ENSMUSG00000018398.19	Septin8	3.8944	4.53783	4.46892	0.000381019	0.00897684	0.246156
ENSMUSG00000038668.15	Lpar1	4.56018	3.84726	4.46485	0.000384259	0.00903378	0.214243
ENSMUSG00000021356.11	Irf4	7.09249	1.19534	4.45902	0.000388941	0.00910486	-0.463659
ENSMUSG00000042210.19	Abhd14a	7.65728	-0.492156	4.45106	0.000395436	0.00917862	-0.713241
ENSMUSG00000090397.2	Gm17096	7.4414	-0.0706431	4.4429	0.000402214	0.00931625	-0.88121
ENSMUSG00000045039.10	Megf8	6.72566	1.10899	4.44002	0.000404633	0.00935255	-0.262468
ENSMUSG00000056383.11	AI987944	7.36984	-0.035923	4.43233	0.000411157	0.0094437	-0.87471
ENSMUSG00000001751.10	Naglu	5.24476	3.00189	4.42744	0.00041537	0.00952056	0.035089
ENSMUSG00000020777.17	Acox1	7.44244	1.28025	4.42489	0.000417576	0.00955118	-0.659754
ENSMUSG00000047777.10	Phf13	7.39899	0.834407	4.42345	0.000418836	0.00956008	-0.530639
ENSMUSG00000073856.12	Iqck	7.73352	-0.215839	4.42175	0.000420318	0.009574	-0.948997
ENSMUSG00000024212.10	Mllt1	8.42723	-1.03211	4.40249	0.000437534	0.00994551	-1.07556
ENSMUSG00000021981.11	Cab39l	6.41848	1.87489	4.38922	0.000449806	0.0101823	-0.33555
ENSMUSG00000024077.16	Strn	5.72532	2.01721	4.38565	0.000453173	0.0102374	-0.278213
ENSMUSG00000028328.14	Tmod1	4.59039	4.25566	4.3751	0.000463259	0.0104438	0.0143606
ENSMUSG00000027284.17	Cdan1	6.90218	0.670637	4.3696	0.000468609	0.0104968	-0.658944
ENSMUSG00000032044.5	Rpusd4	7.31659	-0.116143	4.36875	0.000469435	0.0104968	-0.665207
ENSMUSG00000071042.13	Rasgrp3	7.34423	-0.0207246	4.36983	0.000468385	0.0104968	-0.938955
ENSMUSG00000034591.6	Slc41a2	7.4219	-0.0194551	4.36679	0.000471364	0.0105185	-0.666014
ENSMUSG00000033450.9	Tagap	3.68166	5.03646	4.36235	0.00047575	0.0105734	0.0862582
ENSMUSG00000037306.14	Man1c1	2.79463	6.61083	4.36018	0.000477911	0.0106	0.00554991
ENSMUSG00000003500.14	Impdh1	6.39898	1.632	4.3582	0.000479893	0.0106225	-0.283526
ENSMUSG00000002661.15	Alkbh7	7.74062	-0.361716	4.35485	0.000483257	0.0106331	-0.870388
ENSMUSG00000029560.13	Snx8	2.11081	6.79193	4.35414	0.000483982	0.0106331	-0.0168454
ENSMUSG00000045410.19	Akr1e1	7.18332	0.233834	4.35387	0.000484249	0.0106331	-0.90483
ENSMUSG00000064043.16	Trerf1	4.57832	3.17422	4.35498	0.000483129	0.0106331	-0.00532696
ENSMUSG00000035629.20	Rubcn	6.5107	2.44969	4.35092	0.000487238	0.0106562	-0.384467
ENSMUSG00000019194.16	Scn1b	7.4342	-0.181166	4.34352	0.00049483	0.0107852	-0.743676
ENSMUSG00000003617.17	Cp	4.00871	3.94789	4.33621	0.000502449	0.0109001	0.0142655
ENSMUSG00000033209.18	Ttc28	7.2993	0.0116006	4.33535	0.000503358	0.0109001	-0.97579
ENSMUSG00000020111.16	Micu1	7.22298	1.89816	4.33277	0.00050608	0.010916	-0.476492
ENSMUSG00000029762.7	Akr1b8	7.25357	-0.0119654	4.33321	0.00050561	0.010916	-1.00668
ENSMUSG00000028445.8	Enho	8.3151	-1.00543	4.33016	0.000508844	0.0109541	-1.14477
ENSMUSG00000026880.12	Stom	2.94536	5.28447	4.3194	0.00052042	0.0111814	0.00381993
ENSMUSG00000030708.15	Dnajb13	8.96221	-1.32051	4.31779	0.000522176	0.011186	-1.38223
ENSMUSG00000009418.18	Nav1	5.43403	4.13618	4.31169	0.000528885	0.011289	-0.158148
ENSMUSG00000018012.12	Rac3	7.19591	0.011603	4.30747	0.000533567	0.0113324	-1.02841
ENSMUSG00000023984.18	Gm20517	7.81069	-0.288895	4.3074	0.000533644	0.0113324	-1.22016
ENSMUSG00000023262.14	Acy1	8.59793	-1.19838	4.30492	0.000536425	0.0113695	-1.33025
ENSMUSG00000030737.18	Slco2b1	3.90672	5.09133	4.29908	0.00054302	0.0114871	-0.0379662
ENSMUSG00000086154.3	Gm16196	7.43044	-0.0785917	4.29474	0.000547971	0.0115696	-0.808609
ENSMUSG00000070737.11	Tmem35b	7.41221	0.206238	4.28854	0.000555127	0.0116982	-0.81413
ENSMUSG00000005611.16	Irag1	6.80376	0.448838	4.28159	0.000563272	0.0118471	-0.937801
ENSMUSG00000054612.5	Mgmt	8.14941	-0.501158	4.27874	0.000566638	0.0118951	-1.0769
ENSMUSG00000026958.14	Dpp7	5.26157	3.07652	4.27049	0.000576512	0.0120792	-0.273364
ENSMUSG00000017376.16	Nlk	6.70597	0.844438	4.26577	0.000582242	0.0121761	-0.697483
ENSMUSG00000001270.10	Ckb	3.90519	4.90678	4.26446	0.000583847	0.0121814	-0.100356
ENSMUSG00000031021.14	Tmem9b	2.41559	6.10008	4.26375	0.000584717	0.0121814	-0.121952
ENSMUSG00000021288.20	Klc1	3.51881	5.17762	4.2597	0.000589696	0.0122619	-0.107173
ENSMUSG00000022102.14	Dok2	2.57453	6.99252	4.25549	0.000594921	0.0123238	-0.337494
ENSMUSG00000035783.10	Acta2	5.6846	2.32458	4.25611	0.000594142	0.0123238	-0.320949
ENSMUSG00000099760.2	Gm28800	8.42728	-1.14568	4.25322	0.000597759	0.0123361	-1.35666
ENSMUSG00000032470.18	Mras	7.87347	-0.531683	4.24764	0.000604792	0.0124578	-1.24348
ENSMUSG00000053907.11	Mat2a	2.07091	7.07963	4.22244	0.000637612	0.0130118	-0.320102
ENSMUSG00000031353.14	Rbbp7	5.03606	2.51176	4.22005	0.000640808	0.0130527	-0.368849
ENSMUSG00000028583.15	Pdpn	6.08693	1.9197	4.2162	0.000646009	0.0131101	-0.516818
ENSMUSG00000024843.16	Chka	2.01263	6.8635	4.21158	0.000652307	0.0131891	-0.395548
ENSMUSG00000044573.17	Acp1	7.36657	0.385361	4.20882	0.000656097	0.0132413	-0.888326
ENSMUSG00000026574.6	Dpt	5.24658	3.30536	4.20755	0.000657852	0.0132436	-0.360482
ENSMUSG00000032180.12	Tmed1	8.20023	-0.763145	4.20699	0.00065862	0.0132436	-1.29692
ENSMUSG00000032046.16	Abhd12	2.72097	6.51057	4.20448	0.000662092	0.0132525	-0.265622
ENSMUSG00000042487.7	Leo1	7.14837	0.429628	4.20406	0.000662687	0.0132525	-1.07985
ENSMUSG00000059486.12	Kbtbd2	5.42093	2.62299	4.20562	0.000660522	0.0132525	-0.433092
ENSMUSG00000031004.9	Mki67	7.68397	-0.251658	4.19695	0.000672647	0.013367	-1.35223
ENSMUSG00000113665.2	Gm47603	7.74604	-0.324352	4.19809	0.000671042	0.013367	-1.35013
ENSMUSG00000039031.17	Arhgap18	3.59802	5.06906	4.1935	0.000677534	0.0134272	-0.232422
ENSMUSG00000005656.10	Snx6	2.6184	6.17763	4.17483	0.000704638	0.0138891	-0.307539
ENSMUSG00000029502.15	Golga3	5.44311	2.64112	4.17562	0.000703468	0.0138891	-0.498082
ENSMUSG00000019791.13	Hint3	6.98355	1.17968	4.17304	0.00070729	0.0139164	-0.759249
ENSMUSG00000025782.13	Taf3	4.41918	3.2229	4.16561	0.000718424	0.0141102	-0.322364
ENSMUSG00000070056.7	Mfhas1	5.9935	1.87393	4.1644	0.000720248	0.0141207	-0.591583
ENSMUSG00000031880.8	Rrad	8.29342	-0.397821	4.16142	0.000724777	0.0141842	-1.53678
ENSMUSG00000021569.11	Trip13	7.55399	-0.23723	4.158	0.00073	0.0142071	-1.39041
ENSMUSG00000041346.12	Wrap53	7.92567	-0.436155	4.15923	0.000728117	0.0142071	-1.46712
ENSMUSG00000084799.9	Ino80dos	5.60564	2.45756	4.15876	0.000728838	0.0142071	-0.559841
ENSMUSG00000038208.14	Pgap3	8.22086	-1.09146	4.15239	0.000738666	0.0143283	-1.44107
ENSMUSG00000039062.16	Anpep	7.5284	-0.24389	4.14946	0.000743222	0.0143912	-1.39907
ENSMUSG00000037995.16	Igsf9	7.32618	-0.0694469	4.13215	0.000770771	0.0148812	-1.2552
ENSMUSG00000067818.7	Myl9	7.36876	-0.155647	4.13187	0.000771236	0.0148812	-1.37111
ENSMUSG00000028430.15	Nol6	6.82104	0.4113	4.12697	0.000779231	0.0150091	-0.91282
ENSMUSG00000017446.15	C1qtnf1	7.44856	-0.219083	4.12385	0.000784347	0.0150285	-1.37083
ENSMUSG00000043300.3	B3galnt1	5.93309	1.79858	4.12431	0.000783593	0.0150285	-0.694824
ENSMUSG00000016206.7	H2-M3	5.75028	2.39938	4.11327	0.000802021	0.0152606	-0.572172
ENSMUSG00000020954.17	Strn3	4.49119	3.388	4.11047	0.000806755	0.0152977	-0.480865
ENSMUSG00000042684.9	Npl	5.85203	2.09947	4.11048	0.000806737	0.0152977	-0.629475
ENSMUSG00000024597.12	Slc12a2	7.44099	-0.223455	4.10329	0.000819047	0.0154773	-1.45051
ENSMUSG00000001436.16	Slc19a1	7.98659	-0.063214	4.08879	0.000844439	0.0159297	-1.39704
ENSMUSG00000054728.18	Phactr1	7.62799	-0.254129	4.08416	0.000852712	0.0160582	-1.50169
ENSMUSG00000044258.11	Ctla2a	7.55432	0.746576	4.07154	0.000875671	0.0164061	-1.13265
ENSMUSG00000021974.16	Fgf9	7.10941	-0.0437233	4.07042	0.000877745	0.016417	-1.39007
ENSMUSG00000033096.8	Apmap	6.59716	1.48451	4.06806	0.00088213	0.0164434	-0.892652
ENSMUSG00000021496.13	Pcbd2	5.01572	3.63996	4.05924	0.000898664	0.0166118	-0.541372
ENSMUSG00000022912.9	Pros1	4.03139	4.43515	4.06071	0.000895892	0.0166118	-0.497223
ENSMUSG00000023036.15	Pcdhgc4	5.89912	2.09721	4.0404	0.000935069	0.0166118	-0.778172
ENSMUSG00000028223.9	Decr1	8.21808	-0.538273	4.04537	0.000925324	0.0166118	-1.72345
ENSMUSG00000031563.9	Wwc2	5.84888	2.21008	4.04425	0.000927512	0.0166118	-0.73318
ENSMUSG00000032261.17	Sh3bgrl2	6.88841	0.136879	4.04251	0.000930924	0.0166118	-1.35547
ENSMUSG00000102222.2	Pcdhga10	5.89912	2.09721	4.0404	0.000935069	0.0166118	-0.778172
ENSMUSG00000102428.2	Pcdhga12	5.89912	2.09721	4.0404	0.000935069	0.0166118	-0.778172
ENSMUSG00000102440.2	Pcdhga9	5.89912	2.09721	4.0404	0.000935069	0.0166118	-0.778172
ENSMUSG00000102543.6	Pcdhgc5	5.89912	2.09721	4.0404	0.000935069	0.0166118	-0.778172
ENSMUSG00000102742.2	Pcdhga11	5.89912	2.09721	4.0404	0.000935069	0.0166118	-0.778172
ENSMUSG00000102748.2	Pcdhgb2	5.89912	2.09721	4.0404	0.000935069	0.0166118	-0.778172
ENSMUSG00000102918.2	Pcdhgc3	5.89912	2.09721	4.0404	0.000935069	0.0166118	-0.778172
ENSMUSG00000103037.2	Pcdhgb1	5.89912	2.09721	4.0404	0.000935069	0.0166118	-0.778172
ENSMUSG00000103081.4	Pcdhgb8	5.89912	2.09721	4.0404	0.000935069	0.0166118	-0.778172
ENSMUSG00000103088.2	Pcdhgb6	5.89912	2.09721	4.0404	0.000935069	0.0166118	-0.778172
ENSMUSG00000103144.2	Pcdhga1	5.89912	2.09721	4.0404	0.000935069	0.0166118	-0.778172
ENSMUSG00000103332.2	Pcdhga2	5.89912	2.09721	4.0404	0.000935069	0.0166118	-0.778172
ENSMUSG00000103472.2	Pcdhga7	5.89912	2.09721	4.0404	0.000935069	0.0166118	-0.778172
ENSMUSG00000103567.2	Pcdhga5	5.89912	2.09721	4.0404	0.000935069	0.0166118	-0.778172
ENSMUSG00000103585.2	Pcdhgb4	5.89912	2.09721	4.0404	0.000935069	0.0166118	-0.778172
ENSMUSG00000103677.2	Pcdhga4	5.89912	2.09721	4.0404	0.000935069	0.0166118	-0.778172
ENSMUSG00000103749.2	Pcdhgb5	5.89912	2.09721	4.0404	0.000935069	0.0166118	-0.778172
ENSMUSG00000103793.2	Pcdhga6	5.89912	2.09721	4.0404	0.000935069	0.0166118	-0.778172
ENSMUSG00000103897.2	Pcdhga8	5.89912	2.09721	4.0404	0.000935069	0.0166118	-0.778172
ENSMUSG00000104063.2	Pcdhgb7	5.89912	2.09721	4.0404	0.000935069	0.0166118	-0.778172
ENSMUSG00000104346.2	Pcdhga3	5.89912	2.09721	4.0404	0.000935069	0.0166118	-0.778172
ENSMUSG00000035342.15	Lzts2	7.84959	0.236107	4.03114	0.000953515	0.0169122	-1.49643
ENSMUSG00000028121.9	Bcar3	7.19233	-0.366919	4.02744	0.000960993	0.0170173	-1.28535
ENSMUSG00000029781.8	Fkbp9	7.46761	-0.280872	4.02324	0.000969533	0.0171409	-1.5839
ENSMUSG00000002428.13	Hltf	6.29318	0.453016	4.0188	0.000978668	0.0172215	-1.09807
ENSMUSG00000027424.12	Mgme1	6.66337	1.14527	4.01797	0.000980368	0.0172215	-1.04724
ENSMUSG00000029765.13	Plxna4	7.26685	-0.181139	4.01829	0.000979704	0.0172215	-1.53372
ENSMUSG00000006127.10	Inpp5k	6.70879	1.32562	4.01355	0.000989562	0.0173553	-1.10343
ENSMUSG00000035078.7	Mtmr9	5.34033	1.48819	4.01084	0.000995242	0.017427	-0.874486
ENSMUSG00000003559.9	As3mt	7.12956	1.10126	4.00453	0.00100856	0.0176042	-1.12615
ENSMUSG00000021103.13	Mnat1	5.53922	2.11989	4.00463	0.00100837	0.0176042	-0.851165
ENSMUSG00000028466.16	Creb3	5.37285	2.97208	4.00095	0.00101621	0.0176535	-0.870452
ENSMUSG00000029994.18	Anxa4	3.65615	4.33686	4.00163	0.00101476	0.0176535	-0.595263
ENSMUSG00000038845.12	Phb	7.65237	0.122763	3.99799	0.00102259	0.0177362	-1.50667
ENSMUSG00000040209.13	Zfp704	6.97211	0.818707	3.99638	0.00102608	0.0177686	-1.27481
ENSMUSG00000037921.16	Ddx60	6.67345	1.37764	3.99487	0.00102934	0.0177691	-0.965904
ENSMUSG00000040325.17	Dcaf1	7.38335	0.970869	3.99196	0.00103569	0.0178309	-1.22277
ENSMUSG00000090112.9	Shprh	6.96958	1.20451	3.99174	0.00103617	0.0178309	-1.05617
ENSMUSG00000027088.11	Phospho2	6.53076	0.363628	3.9905	0.00103888	0.0178496	-1.21116
ENSMUSG00000074063.11	Osgin1	6.29157	1.17086	3.98191	0.00105789	0.0180912	-0.944981
ENSMUSG00000079559.6	Pou2af3	7.14866	-0.103482	3.97672	0.00106954	0.018262	-1.54883
ENSMUSG00000017716.16	Birc5	8.04938	-1.11585	3.97569	0.00107188	0.0182736	-1.68345
ENSMUSG00000107482.3	Etfbl	4.86572	3.7547	3.97466	0.0010742	0.0182847	-0.749854
ENSMUSG00000036826.15	Igflr1	7.37867	-0.26417	3.97217	0.00107986	0.0183527	-1.64322
ENSMUSG00000070873.6	Lilra5	7.36122	-0.238378	3.97085	0.00108288	0.0183755	-1.6422
ENSMUSG00000034041.6	Lyl1	3.29121	5.96221	3.96777	0.00108995	0.0184384	-0.688189
ENSMUSG00000035172.16	Plekhh3	8.261	-1.2477	3.96834	0.00108864	0.0184384	-1.78446
ENSMUSG00000023832.15	Acat2	7.61091	-0.271037	3.9668	0.00109218	0.0184478	-1.66419
ENSMUSG00000003812.14	Dnase2a	2.39773	6.42804	3.96114	0.00110532	0.018641	-0.777744
ENSMUSG00000048612.17	Myof	2.15564	6.56889	3.95378	0.00112263	0.018904	-0.785371
ENSMUSG00000043702.10	Pde12	6.03693	1.91674	3.94857	0.00113506	0.0190548	-1.1027
ENSMUSG00000046768.14	Rhoj	7.30376	0.576764	3.94747	0.0011377	0.01907	-1.42013
ENSMUSG00000019916.15	P4ha1	4.04556	3.91856	3.93864	0.00115914	0.0193253	-0.774628
ENSMUSG00000037210.17	Fam193a	3.4426	4.98537	3.93945	0.00115716	0.0193253	-0.716391
ENSMUSG00000039067.6	Psmd7	3.50721	4.61713	3.9381	0.00116045	0.0193253	-0.711586
ENSMUSG00000032047.6	Acat1	3.42651	5.44467	3.93364	0.00117144	0.0194573	-0.738203
ENSMUSG00000032491.15	Nradd	8.05415	-0.699288	3.92683	0.00118842	0.019708	-1.87523
ENSMUSG00000058486.12	Wdr91	5.63732	1.84733	3.92615	0.00119013	0.019708	-0.986003
ENSMUSG00000031903.8	Pla2g15	3.85915	4.9073	3.91962	0.00120667	0.0199219	-0.769513
ENSMUSG00000031785.17	Adgrg1	6.05157	1.40523	3.91022	0.00123088	0.0202303	-1.18668
ENSMUSG00000029059.10	Prxl2b	6.52471	2.43062	3.90508	0.00124433	0.0203903	-1.10966
ENSMUSG00000015355.14	Cd48	3.37069	4.92492	3.90153	0.00125372	0.0204973	-0.791016
ENSMUSG00000031821.12	Gins2	4.32538	3.40298	3.9012	0.00125459	0.0204973	-0.849109
ENSMUSG00000040785.20	Ttc3	4.06935	3.48796	3.8962	0.00126793	0.0206844	-0.823902
ENSMUSG00000109864.2	Eid3	6.17578	1.48514	3.89504	0.00127104	0.0207044	-1.1849
ENSMUSG00000024268.17	Celf4	8.00135	-1.15203	3.89208	0.00127901	0.0207725	-1.81555
ENSMUSG00000035495.16	Tstd2	3.27499	5.00009	3.89258	0.00127767	0.0207725	-0.803317
ENSMUSG00000039497.9	Dse	4.90529	3.8184	3.88993	0.00128486	0.0208367	-0.876498
ENSMUSG00000033728.15	Lrrc14	6.69646	1.08982	3.88119	0.00130882	0.0211939	-1.3798
ENSMUSG00000022434.9	Fam118a	7.7923	-0.365708	3.87889	0.00131521	0.0212348	-1.84291
ENSMUSG00000033871.15	Ppargc1b	6.91869	1.09737	3.86507	0.00135422	0.0218005	-1.39199
ENSMUSG00000040855.16	Reps2	7.123	-0.130625	3.86413	0.00135692	0.0218043	-1.70551
ENSMUSG00000002871.15	Tpra1	5.94425	2.23225	3.85564	0.00138151	0.022078	-1.19778
ENSMUSG00000047878.14	A4galt	7.86869	-1.08936	3.84886	0.00140146	0.022353	-1.82325
ENSMUSG00000033102.16	Cdc14b	7.28226	-0.741959	3.84626	0.00140921	0.0224227	-1.68423
ENSMUSG00000023004.9	Tuba1b	1.76679	7.88362	3.84392	0.00141621	0.022469	-1.25715
ENSMUSG00000039942.16	Ptger4	2.73759	5.59053	3.84453	0.00141437	0.022469	-0.901329
ENSMUSG00000027217.14	Tspan18	7.80747	-0.706047	3.84061	0.00142614	0.0225624	-1.89951
ENSMUSG00000034101.15	Ctnnd1	4.09981	4.40012	3.8404	0.00142679	0.0225624	-0.923777
ENSMUSG00000045576.17	St7l	7.01308	0.9342	3.83991	0.00142826	0.0225624	-1.58158
ENSMUSG00000029605.18	Oas1b	7.9226	-1.14345	3.83622	0.00143947	0.0226895	-1.87935
ENSMUSG00000038520.16	Tbc1d17	6.9241	0.862348	3.82356	0.00147856	0.0232566	-1.40277
ENSMUSG00000001349.6	Cnn1	7.39282	-0.342216	3.81617	0.00150189	0.0235592	-1.90294
ENSMUSG00000051832.8	E230016K23Rik	6.83335	-0.119915	3.8161	0.00150209	0.0235592	-1.4791
ENSMUSG00000026594.15	Ralgps2	4.88168	2.97143	3.81025	0.0015208	0.0238187	-1.06825
ENSMUSG00000031077.8	Fadd	7.25382	0.24102	3.80707	0.00153107	0.0239113	-1.64284
ENSMUSG00000097204.4	Gm17690	7.29073	-0.308498	3.8035	0.00154271	0.0240588	-1.89397
ENSMUSG00000054006.15	D630008O14Rik	7.82073	-1.10244	3.79352	0.00157564	0.0245028	-1.90288
ENSMUSG00000092014.2	Gm4468	6.80771	-0.315505	3.79201	0.00158071	0.0245468	-1.56333
ENSMUSG00000023460.15	Rab12	3.08409	4.59535	3.78042	0.00161998	0.0250503	-1.00893
ENSMUSG00000025151.17	Maged1	5.14416	2.75859	3.77607	0.00163498	0.0252113	-1.15254
ENSMUSG00000023030.17	Slc11a2	4.85196	3.32742	3.77152	0.0016508	0.0254101	-1.11844
ENSMUSG00000026365.16	Cfh	2.12649	6.48363	3.77104	0.0016525	0.0254101	-1.12496
ENSMUSG00000097296.2	Gm26532	2.27696	6.08803	3.76518	0.00167311	0.025691	-1.10476
ENSMUSG00000089809.10	Rasgef1b	2.65049	5.62981	3.7639	0.00167767	0.0257251	-1.0685
ENSMUSG00000027423.16	Snx5	1.59548	7.901	3.75969	0.0016927	0.0258833	-1.44176
ENSMUSG00000116021.2	Gm49474	7.53307	-0.313617	3.7566	0.00170382	0.026017	-1.84895
ENSMUSG00000035517.18	Tdrd7	5.52978	2.82039	3.75473	0.00171057	0.0260838	-1.26256
ENSMUSG00000025792.10	Slc25a10	8.01175	-1.27133	3.74925	0.00173053	0.0262787	-2.06988
ENSMUSG00000029714.12	Gigyf1	3.76713	3.92791	3.74928	0.00173042	0.0262787	-1.08034
ENSMUSG00000024617.17	Camk2a	7.80453	-0.850462	3.73032	0.00180137	0.0273166	-2.08632
ENSMUSG00000024177.10	Nme4	7.15718	-0.285374	3.72011	0.00184077	0.0277989	-1.99061
ENSMUSG00000029221.16	Slc30a9	6.19531	1.73897	3.72138	0.00183582	0.0277989	-1.44283
ENSMUSG00000037370.14	Enpp1	6.45782	0.536916	3.70497	0.00190078	0.0285481	-1.77992
ENSMUSG00000029199.12	Lias	4.55354	2.71881	3.70321	0.00190788	0.0286156	-1.23135
ENSMUSG00000024082.6	Ndufaf7	7.84551	-0.346533	3.69599	0.00193729	0.0289406	-1.87217
ENSMUSG00000029389.18	Ddx55	7.17618	1.06798	3.69595	0.00193746	0.0289406	-1.6489
ENSMUSG00000001665.12	Gstt3	6.54451	0.593282	3.69399	0.00194553	0.0289823	-1.60001
ENSMUSG00000034485.11	Uaca	6.71741	0.0231583	3.68522	0.00198203	0.0294064	-1.92847
ENSMUSG00000045934.16	Mtmr11	7.31563	-0.391549	3.68526	0.00198184	0.0294064	-2.08715
ENSMUSG00000025962.16	Fastkd2	6.47278	0.575194	3.67981	0.00200489	0.0295856	-1.69681
ENSMUSG00000032633.13	Flcn	3.6302	4.26749	3.6787	0.00200961	0.0296155	-1.1986
ENSMUSG00000022186.15	Oxct1	2.50519	5.77695	3.6772	0.002016	0.0296682	-1.25499
ENSMUSG00000026490.19	Cdc42bpa	7.0555	-0.249062	3.67659	0.0020186	0.0296682	-2.03525
ENSMUSG00000021054.7	Sgpp1	2.35298	6.28043	3.67531	0.00202409	0.0297093	-1.28459
ENSMUSG00000023156.5	Rpp14	7.42984	-0.480489	3.67295	0.00203422	0.0298181	-2.11596
ENSMUSG00000019055.16	Plod1	3.52291	4.51624	3.66931	0.00204998	0.029969	-1.21296
ENSMUSG00000020739.12	Nup85	5.11076	2.56137	3.6649	0.00206926	0.0301706	-1.39244
ENSMUSG00000074825.5	Itpripl1	6.41222	1.49122	3.66498	0.00206889	0.0301706	-1.5755
ENSMUSG00000028497.13	Hacd4	3.41914	5.62759	3.66175	0.00208311	0.030292	-1.30845
ENSMUSG00000031156.19	Slc35a2	4.57685	3.07392	3.65751	0.0021019	0.0305248	-1.28441
ENSMUSG00000021578.18	Ccdc127	5.13445	2.65859	3.65645	0.00210663	0.0305531	-1.43717
ENSMUSG00000022747.18	St3gal6	4.05473	3.98679	3.65293	0.00212243	0.0307417	-1.24337
ENSMUSG00000021245.16	Mlh3	7.84548	-1.25026	3.65033	0.00213416	0.0308022	-2.17962
ENSMUSG00000039873.5	Neurl2	6.79331	-0.357488	3.65014	0.00213503	0.0308022	-1.80751
ENSMUSG00000021044.16	Adck1	5.88924	1.71459	3.64845	0.00214267	0.0308718	-1.55194
ENSMUSG00000036099.17	Vezt	6.9978	0.786935	3.64609	0.0021534	0.0309598	-1.86819
ENSMUSG00000035877.18	Zhx3	7.36331	-0.57988	3.64211	0.00217165	0.0311668	-2.04787
ENSMUSG00000039958.18	Etfbkmt	8.01154	0.0467013	3.63568	0.00220146	0.0315533	-1.86186
ENSMUSG00000034617.8	Mtrr	6.91834	-0.181059	3.63313	0.00221339	0.0316829	-2.07154
ENSMUSG00000010755.18	Cars	7.76867	0.242167	3.63055	0.00222552	0.0318151	-1.89134
ENSMUSG00000057649.7	Brd9	2.09433	6.55054	3.62973	0.0022294	0.0318291	-1.38424
ENSMUSG00000020898.19	Ctc1	6.07348	2.26903	3.62494	0.00225215	0.0321122	-1.55468
ENSMUSG00000024206.16	Rfx2	6.77442	0.247649	3.62315	0.00226071	0.0321508	-1.96402
ENSMUSG00000029007.9	Agtrap	2.65054	5.48179	3.62354	0.00225886	0.0321508	-1.30903
ENSMUSG00000032898.10	Fbxo21	7.24555	-0.391609	3.61684	0.00229118	0.0325419	-2.11543
ENSMUSG00000048096.8	Lmod1	6.79181	0.308821	3.61476	0.00230127	0.0326169	-1.97755
ENSMUSG00000025762.17	Larp1b	4.22067	3.41066	3.60925	0.00232833	0.0328292	-1.4456
ENSMUSG00000032513.9	Gorasp1	6.23148	2.44983	3.60844	0.00233234	0.0328292	-1.65396
ENSMUSG00000044408.8	Sptssa	2.78752	5.38889	3.60869	0.00233112	0.0328292	-1.33487
ENSMUSG00000051557.16	Pusl1	6.48514	1.31145	3.60882	0.00233045	0.0328292	-1.62259
ENSMUSG00000005813.13	Metap1	6.23743	1.69207	3.60549	0.00234694	0.0329924	-1.68121
ENSMUSG00000032324.12	Tspan3	3.3352	4.9859	3.58779	0.00243668	0.0341664	-1.36346
ENSMUSG00000016757.12	Ttll12	6.6918	0.955784	3.58506	0.00245085	0.0343213	-1.8287
ENSMUSG00000030788.17	Rnf141	3.55307	4.01811	3.58409	0.0024559	0.0343482	-1.38216
ENSMUSG00000044583.14	Tlr7	2.3444	6.02318	3.58136	0.00247013	0.0345033	-1.41107
ENSMUSG00000020122.17	Egfr	6.69134	0.0681241	3.57372	0.00251044	0.0349323	-2.08345
ENSMUSG00000031309.16	Rps6ka3	2.54055	5.83108	3.5716	0.00252177	0.035002	-1.4223
ENSMUSG00000020823.17	Sec14l1	1.8695	6.67574	3.56336	0.0025662	0.0353948	-1.58354
ENSMUSG00000027199.15	Gatm	4.34465	2.94866	3.56371	0.00256432	0.0353948	-1.44962
ENSMUSG00000039043.6	Arpin	7.8629	-1.33888	3.55631	0.00260485	0.0358829	-2.33858
ENSMUSG00000035578.17	Iqcg	6.67805	0.0955696	3.55532	0.00261032	0.0359131	-1.9232
ENSMUSG00000023022.15	Lima1	1.97395	6.48666	3.55362	0.00261975	0.0359436	-1.54237
ENSMUSG00000059554.13	Ccdc28a	5.68364	1.61021	3.55315	0.00262236	0.0359436	-1.69933
ENSMUSG00000021559.15	Dapk1	3.98159	4.16213	3.55255	0.00262571	0.0359447	-1.45944
ENSMUSG00000006219.13	Fblim1	5.71667	1.97813	3.54585	0.00266324	0.036413	-1.63665
ENSMUSG00000029735.18	Tpk1	7.31896	-0.518164	3.54421	0.00267249	0.0364941	-2.2743
ENSMUSG00000015087.15	Rabl6	2.40295	6.13524	3.54228	0.00268349	0.0365989	-1.52443
ENSMUSG00000022350.8	Washc5	3.75792	4.23699	3.54073	0.00269229	0.0366732	-1.47163
ENSMUSG00000042182.17	Bend6	7.21573	-0.438561	3.5381	0.00270734	0.0368326	-2.28834
ENSMUSG00000034487.5	Poglut3	7.43567	-0.646336	3.53304	0.00273653	0.0371377	-2.3204
ENSMUSG00000002365.11	Snx9	4.37568	3.47373	3.53174	0.00274408	0.0371942	-1.49399
ENSMUSG00000018378.14	Cuedc1	6.91581	-0.217339	3.53102	0.00274829	0.0372047	-2.20636
ENSMUSG00000091509.8	Gm17066	6.31123	1.57168	3.53044	0.00275164	0.0372047	-1.84572
ENSMUSG00000046314.17	Stxbp6	4.80539	3.3068	3.5282	0.00276477	0.0373158	-1.53704
ENSMUSG00000033083.17	Tbc1d4	4.79941	3.16449	3.51973	0.00281485	0.0378294	-1.57152
ENSMUSG00000051403.10	Ppp1r37	5.96913	1.50106	3.51962	0.00281547	0.0378294	-1.7924
ENSMUSG00000049439.14	Cyp20a1	6.95202	2.19059	3.51657	0.00283374	0.0379873	-1.89476
ENSMUSG00000024425.5	Ndfip1	1.76105	6.74239	3.51283	0.0028563	0.0381965	-1.67092
ENSMUSG00000045980.14	Tmem104	3.31428	5.00972	3.5093	0.00287777	0.0384368	-1.51829
ENSMUSG00000023274.15	Cd4	6.51217	0.763933	3.507	0.00289179	0.0385303	-1.94931
ENSMUSG00000040174.15	Alkbh3	4.87568	3.11446	3.50533	0.00290207	0.0386205	-1.60527
ENSMUSG00000027490.18	E2f1	4.31877	3.24109	3.50424	0.00290879	0.038663	-1.55496
ENSMUSG00000036450.5	Hif1an	7.12434	1.25501	3.50291	0.00291696	0.0387246	-1.95863
ENSMUSG00000018509.9	Cenpv	6.81985	-0.055669	3.50201	0.00292254	0.0387518	-2.23558
ENSMUSG00000038256.16	Bcl9	5.39164	2.1148	3.50069	0.00293071	0.0387615	-1.72768
ENSMUSG00000052560.16	Cpne8	6.84208	0.835214	3.50075	0.00293038	0.0387615	-1.99918
ENSMUSG00000034520.15	Gjc1	7.71869	-1.30178	3.49798	0.00294761	0.03888	-2.39219
ENSMUSG00000040327.17	Cul9	5.34962	1.93227	3.49705	0.00295345	0.03888	-1.70459
ENSMUSG00000086290.11	Snhg12	5.6588	2.35005	3.49744	0.00295102	0.03888	-1.73252
ENSMUSG00000024533.18	Spire1	6.77183	1.24465	3.49467	0.00296833	0.0390013	-2.02118
ENSMUSG00000120207.1	Gm34157	6.42623	0.00612586	3.49445	0.00296977	0.0390013	-1.8977
ENSMUSG00000025278.10	Flnb	7.38374	-0.349124	3.48599	0.00302346	0.039659	-2.3169
ENSMUSG00000021079.17	Timm9	5.29533	2.25477	3.48449	0.00303306	0.0397374	-1.71375
ENSMUSG00000039356.16	Exosc2	7.24196	-0.0765023	3.4743	0.00309925	0.0404598	-2.19841
ENSMUSG00000026427.17	Eif2d	6.43838	0.73385	3.47297	0.00310802	0.0405261	-2.0456
ENSMUSG00000031007.3	Atp6ap2	2.17933	6.8451	3.46427	0.00316584	0.0410808	-1.7415
ENSMUSG00000033735.10	Spr	2.30942	6.20867	3.4596	0.00319734	0.0413957	-1.69673
ENSMUSG00000015846.17	Rxra	3.52729	4.23797	3.45875	0.00320311	0.041418	-1.59955
ENSMUSG00000034793.16	G6pc3	5.65009	2.91425	3.45712	0.00321415	0.041418	-1.74752
ENSMUSG00000050370.6	Ch25h	6.52733	0.141475	3.45731	0.00321288	0.041418	-2.23263
ENSMUSG00000061689.16	Dlgap4	4.33205	4.49972	3.45783	0.00320932	0.041418	-1.60277
ENSMUSG00000020246.14	Hcfc2	6.96589	-0.217054	3.45385	0.00323652	0.0415599	-2.29417
ENSMUSG00000029156.12	Sgcb	5.91965	1.7402	3.45419	0.00323417	0.0415599	-1.86314
ENSMUSG00000025586.18	Cpeb1	6.61134	0.0157267	3.45325	0.00324063	0.0415641	-2.26582
ENSMUSG00000029227.16	Fip1l1	4.28127	4.03599	3.45194	0.00324963	0.0416309	-1.61545
ENSMUSG00000066621.13	Tecpr1	5.05402	2.58155	3.44969	0.00326511	0.0417804	-1.728
ENSMUSG00000022103.11	Gfra2	6.25662	0.945962	3.44842	0.00327395	0.0418449	-2.02456
ENSMUSG00000024620.12	Pdgfrb	6.50415	-0.221572	3.4439	0.00330546	0.0421138	-2.05073
ENSMUSG00000050965.15	Prkca	6.35979	0.346018	3.4359	0.00336193	0.0427701	-2.12752
ENSMUSG00000072235.7	Tuba1a	3.19377	5.09687	3.43351	0.003379	0.0429375	-1.70773
ENSMUSG00000049119.15	Fam110b	6.51093	0.676688	3.43163	0.00339247	0.0430588	-2.03562
ENSMUSG00000018415.15	Gid4	5.73913	1.43861	3.43108	0.00339641	0.0430591	-1.93204
ENSMUSG00000056144.15	Trim34a	7.11791	-0.460609	3.42931	0.00340918	0.0431712	-2.43243
ENSMUSG00000022698.18	Naa50	3.38309	4.17997	3.4269	0.00342664	0.0433422	-1.66067
ENSMUSG00000029416.18	Slc15a4	2.94178	5.40009	3.4219	0.00346311	0.0437028	-1.68463
ENSMUSG00000114329.2	Gm30489	7.34302	-0.556173	3.41955	0.00348032	0.0438697	-2.49846
ENSMUSG00000039126.11	Prune2	3.92301	3.87531	3.41658	0.00350227	0.0440957	-1.67968
ENSMUSG00000001999.16	Blvra	2.42521	5.82521	3.41417	0.00352024	0.04417	-1.75443
ENSMUSG00000033909.18	Usp36	3.34839	4.48443	3.41465	0.00351665	0.04417	-1.68372
ENSMUSG00000031458.9	Coprs	6.35484	0.780788	3.39895	0.00363553	0.0455125	-2.13767
ENSMUSG00000024780.8	Cdc37l1	3.58058	4.08991	3.39609	0.00365754	0.0456917	-1.71465
ENSMUSG00000036832.6	Lpar3	6.77735	-0.237755	3.39601	0.00365816	0.0456917	-2.40532
ENSMUSG00000032827.16	Ppp1r9a	6.56847	0.570574	3.39436	0.00367098	0.0457192	-2.22733
ENSMUSG00000069020.10	Urm1	4.699	2.90999	3.39453	0.00366964	0.0457192	-1.79503
ENSMUSG00000025408.16	Ddit3	3.00878	5.2752	3.39348	0.00367784	0.0457294	-1.7263
ENSMUSG00000030852.19	Tacc2	6.49469	-0.0370164	3.39281	0.00368306	0.0457425	-2.33605
ENSMUSG00000039050.9	Osbpl2	5.79788	1.84168	3.38911	0.00371199	0.0459458	-1.92821
ENSMUSG00000019768.17	Esr1	6.43264	-0.27822	3.38764	0.00372355	0.046037	-2.12172
ENSMUSG00000024663.21	Rab3il1	2.80824	5.6862	3.3856	0.0037397	0.046081	-1.77935
ENSMUSG00000030410.17	Dmwd	7.09139	-0.517595	3.38586	0.00373762	0.046081	-2.45312
ENSMUSG00000099966.3	2810402E24Rik	5.74917	2.29535	3.37709	0.00380766	0.0468133	-2.04292
ENSMUSG00000093598.2	A730085K08Rik	6.54327	1.05445	3.37555	0.00382011	0.0469138	-2.14454
ENSMUSG00000032512.8	Wdr48	4.63761	3.26332	3.37397	0.00383287	0.047018	-1.85387
ENSMUSG00000120357.1	Gm57271	7.31079	0.741991	3.3728	0.00384238	0.047082	-2.26175
ENSMUSG00000021701.9	Plk2	2.5633	4.85862	3.3715	0.00385295	0.0471589	-1.80807
ENSMUSG00000026657.18	Frmd4a	6.77366	1.12577	3.36893	0.00387399	0.0472133	-2.13893
ENSMUSG00000026782.16	Abi2	7.11217	0.0277695	3.37017	0.0038638	0.0472133	-2.39517
ENSMUSG00000027227.8	Sord	3.49601	3.82702	3.3693	0.00387091	0.0472133	-1.76256
ENSMUSG00000041354.17	Rgl2	2.64724	5.16227	3.36885	0.00387459	0.0472133	-1.7784
ENSMUSG00000019505.8	Ubb	1.65963	7.16868	3.36633	0.00389536	0.0472565	-2.03423
ENSMUSG00000046753.11	Ccdc66	7.71217	-0.203105	3.36634	0.00389523	0.0472565	-2.31018
ENSMUSG00000056687.11	Gm11696	7.09867	-0.273943	3.36704	0.00388949	0.0472565	-2.42141
ENSMUSG00000003421.14	Nosip	5.00653	2.33951	3.35812	0.00396359	0.0478201	-1.8848
ENSMUSG00000021822.4	Plau	6.46528	1.317	3.35849	0.00396045	0.0478201	-2.09548
ENSMUSG00000033111.17	3830406C13Rik	6.7843	0.451756	3.35891	0.00395696	0.0478201	-2.16761
ENSMUSG00000031993.8	Snx19	5.25001	1.06838	3.35586	0.00398257	0.0479963	-2.0154
ENSMUSG00000049858.9	Suox	6.52329	1.08794	3.35323	0.0040048	0.0482112	-2.22569
ENSMUSG00000058833.12	Rex1bd	4.48297	3.50374	3.34579	0.00406829	0.0488685	-1.86333
ENSMUSG00000067924.5	Rtl8b	6.33655	0.289488	3.34411	0.00408282	0.0489894	-2.33969
ENSMUSG00000009894.16	Snap47	5.91445	1.54848	3.3408	0.0041115	0.0492796	-2.06123
ENSMUSG00000037622.15	Wdtc1	6.10609	1.07641	3.33872	0.0041296	0.0493888	-2.05059
ENSMUSG00000014554.14	Dguok	5.74886	2.11528	3.33444	0.00416718	0.0496833	-2.01964
ENSMUSG00000069515.7	Lyz1	3.39947	4.85254	3.33437	0.00416781	0.0496833	-1.83615
ENSMUSG00000057230.15	Aak1	3.74854	3.73814	3.33167	0.00419162	0.049805	-1.83678
ENSMUSG00000066643.13	Wdr35	7.38049	-1.19736	3.33176	0.00419082	0.049805	-2.53706
ENSMUSG00000028088.15	Fmo5	7.59776	-1.18358	3.33104	0.00419722	0.0498176	-2.6479
ENSMUSG00000002102.16	Psmc3	2.40442	5.87841	3.32778	0.00422624	0.0498924	-1.91939
ENSMUSG00000021240.7	Abcd4	4.40456	2.67341	3.32843	0.00422043	0.0498924	-1.89037
ENSMUSG00000024413.15	Npc1	2.77788	4.99426	3.32836	0.00422112	0.0498924	-1.84772
ENSMUSG00000031387.15	Renbp	3.42251	4.75992	3.32858	0.0042191	0.0498924	-1.83948
ENSMUSG00000061353.12	Cxcl12	6.31047	1.01934	3.32801	0.00422421	0.0498924	-2.06753

### Sheet: WMM5 vs DMM4 Down
Water-Subset0 vs DSS-Subset4 Down
Row.names	Description	logFC	AveExpr	t	P.Value	adj.P.Val	B
ENSMUSG00000064337.1	mt-Rnr1	-1.78815	13.0886	-55.3244	0	0	1521.17
ENSMUSG00000073421.7	H2-Ab1	-6.05272	10.2364	-44.6727	0	0	987.644
ENSMUSG00000060586.12	H2-Eb1	-7.04926	10.2417	-31.1653	5.67341e-211	7.95411e-208	475.053
ENSMUSG00000024610.16	Cd74	-5.11263	9.44219	-30.6986	7.90487e-205	9.85122e-202	461.98
ENSMUSG00000036594.16	H2-Aa	-6.52678	10.1519	-27.4135	4.28623e-164	3.69803e-161	365.724
ENSMUSG00000000682.8	Cd52	-2.69036	9.87772	-13.2343	6.6063e-40	2.3729e-37	79.8955
ENSMUSG00000027398.14	Il1b	-4.16411	8.02253	-13.2325	6.77003e-40	2.3729e-37	79.5962
ENSMUSG00000038642.11	Ctss	-1.5207	11.275	-12.145	6.89696e-34	2.03569e-31	65.9385
ENSMUSG00000040829.15	Zmynd15	-10.0416	2.75392	-11.1477	8.02212e-29	1.91438e-26	49.9505
ENSMUSG00000000957.12	Mmp14	-8.29682	3.84509	-9.98322	1.9098e-23	3.82505e-21	39.5549
ENSMUSG00000001348.16	Acp5	-8.67184	3.5091	-8.94309	3.92498e-19	6.20036e-17	29.5901
ENSMUSG00000079547.5	H2-DMb1	-3.96112	7.11976	-8.88187	6.81218e-19	1.04665e-16	31.9642
ENSMUSG00000054675.6	Tmem119	-8.36725	4.16989	-8.87209	7.43693e-19	1.1272e-16	29.2316
ENSMUSG00000064936.3	Gm23722	-9.3683	2.36835	-8.54491	1.32621e-17	1.95721e-15	25.5999
ENSMUSG00000023078.7	Cxcl13	-9.46229	2.33764	-8.45743	2.81445e-17	4.04703e-15	24.7986
ENSMUSG00000029254.17	Stap1	-8.2276	3.42139	-8.28608	1.20243e-16	1.70715e-14	24.4485
ENSMUSG00000076609.3	Igkc	-6.54865	5.01025	-8.10003	5.63169e-16	7.89563e-14	24.1772
ENSMUSG00000030187.16	Klra2	-9.29238	2.25789	-7.94544	1.97987e-15	2.74152e-13	20.9026
ENSMUSG00000120849.1	Gm56768	-4.40262	6.19388	-7.76916	8.06808e-15	1.10356e-12	22.6973
ENSMUSG00000027111.17	Itga6	-6.41271	4.76652	-7.68907	1.51214e-14	2.0434e-12	21.091
ENSMUSG00000046805.11	Mpeg1	-2.7046	8.40301	-7.6222	2.54283e-14	3.39528e-12	21.9226
ENSMUSG00000062545.5	Tlr12	-7.25022	3.65734	-7.56258	4.02667e-14	5.25153e-12	19.6041
ENSMUSG00000079298.10	Klrb1b	-9.34103	2.16567	-7.51207	5.92776e-14	7.47031e-12	17.6587
ENSMUSG00000018920.12	Cxcl16	-2.98965	7.96831	-7.41865	1.20402e-13	1.45207e-11	20.4058
ENSMUSG00000052336.8	Cx3cr1	-2.57348	8.31893	-7.07747	1.48955e-12	1.67068e-10	17.992
ENSMUSG00000030789.10	Itgax	-9.06767	2.06648	-6.8756	6.25365e-12	6.61707e-10	13.5286
ENSMUSG00000025491.15	Ifitm1	-6.88793	4.13472	-6.81307	9.67426e-12	1.01408e-09	14.6254
ENSMUSG00000002602.17	Axl	-4.3709	6.54522	-6.80374	1.03214e-11	1.06206e-09	15.8172
ENSMUSG00000021091.9	Serpina3n	-8.54936	2.16455	-6.79039	1.1322e-11	1.15443e-09	13.3564
ENSMUSG00000027368.7	Dusp2	-3.37543	6.99549	-6.61107	3.85811e-11	3.76283e-09	14.8098
ENSMUSG00000026358.14	Rgs1	-2.11339	8.60937	-6.50463	7.87041e-11	7.54483e-09	14.1411
ENSMUSG00000024014.9	Pim1	-1.63202	9.3831	-6.5031	7.95072e-11	7.55722e-09	14.0017
ENSMUSG00000029810.16	Tmem176b	-1.56554	9.52699	-6.39308	1.64171e-10	1.49703e-08	13.283
ENSMUSG00000003484.5	Cyp4f18	-5.14622	5.46861	-5.99235	2.08402e-09	1.77078e-07	10.4718
ENSMUSG00000111116.2	Gm48065	-6.65777	3.76174	-5.90162	3.62537e-09	2.98986e-07	9.20344
ENSMUSG00000038235.5	F11r	-4.346	6.12872	-5.85637	4.76371e-09	3.89998e-07	9.99324
ENSMUSG00000009292.19	Trpm2	-6.96474	3.07876	-5.84562	5.08177e-09	4.13023e-07	8.71867
ENSMUSG00000034723.12	Tmx4	-7.90471	2.47815	-5.74915	9.02719e-09	7.08035e-07	7.64176
ENSMUSG00000102037.2	Bcl2a1a	-8.49864	1.86504	-5.73911	9.57892e-09	7.46091e-07	7.2271
ENSMUSG00000031548.8	Sfrp1	-8.28262	1.96108	-5.68011	1.35436e-08	1.04045e-06	7.0485
ENSMUSG00000002104.12	Rapsn	-8.52532	1.83301	-5.63266	1.78514e-08	1.35285e-06	6.65541
ENSMUSG00000028680.15	Plk3	-5.37608	4.74588	-5.62313	1.88645e-08	1.42003e-06	8.30876
ENSMUSG00000097576.4	D930030I03Rik	-8.16437	1.92183	-5.62164	1.90271e-08	1.42272e-06	6.81474
ENSMUSG00000021665.10	Hexb	-2.52605	7.74186	-5.56477	2.63997e-08	1.94802e-06	8.66822
ENSMUSG00000052270.8	Fpr2	-6.32367	3.68305	-5.53509	3.12803e-08	2.29307e-06	7.38993
ENSMUSG00000023367.15	Tmem176a	-2.1685	8.14032	-5.52046	3.39973e-08	2.47552e-06	8.39581
ENSMUSG00000025790.15	Slco3a1	-7.62094	2.76452	-5.50117	3.79341e-08	2.72737e-06	6.51112
ENSMUSG00000050022.17	Amz1	-6.87957	3.40949	-5.48349	4.19264e-08	2.93904e-06	6.83066
ENSMUSG00000071713.7	Csf2rb	-2.63407	7.33398	-5.45265	4.98863e-08	3.42622e-06	8.07405
ENSMUSG00000018381.16	Abi3	-7.12938	2.87256	-5.43436	5.52795e-08	3.73503e-06	6.44449
ENSMUSG00000025648.19	Pfkfb4	-5.39765	4.73677	-5.3494	8.86778e-08	5.81643e-06	6.86363
ENSMUSG00000000982.6	Ccl3	-1.59618	9.06852	-5.2812	1.28934e-07	8.12429e-06	6.99499
ENSMUSG00000022504.11	Ciita	-5.67468	3.99396	-5.25199	1.51149e-07	9.31476e-06	6.25187
ENSMUSG00000057135.13	Scimp	-7.80893	2.67678	-5.19331	2.07493e-07	1.27172e-05	4.89166
ENSMUSG00000036478.9	Btg1	-2.99381	6.63788	-5.1908	2.10301e-07	1.28192e-05	6.71936
ENSMUSG00000049313.9	Sorl1	-7.24781	2.79794	-5.18658	2.15122e-07	1.30422e-05	5.15902
ENSMUSG00000022456.19	Septin3	-8.87743	1.66113	-5.12775	2.94439e-07	1.73812e-05	4.00665
ENSMUSG00000021666.17	Gfm2	-2.30864	7.77058	-5.088	3.63318e-07	2.08973e-05	6.20132
ENSMUSG00000027346.16	Gpcpd1	-6.27031	3.64422	-5.02238	5.12293e-07	2.85865e-05	4.86781
ENSMUSG00000030148.16	Clec4a2	-2.51147	7.43856	-4.94618	7.59576e-07	4.15581e-05	5.53394
ENSMUSG00000008318.11	Relt	-7.84372	1.78279	-4.94273	7.73121e-07	4.18905e-05	3.72241
ENSMUSG00000030400.18	Ercc2	-7.53151	2.37758	-4.93228	8.15637e-07	4.39817e-05	3.83484
ENSMUSG00000071369.12	Map3k5	-5.62606	3.97173	-4.73111	2.2397e-06	0.000113667	3.82335
ENSMUSG00000027087.12	Itgav	-6.90704	3.01555	-4.67159	2.99748e-06	0.000146173	3.00135
ENSMUSG00000025017.11	Pik3ap1	-2.1586	7.51558	-4.65818	3.19934e-06	0.00015335	4.17414
ENSMUSG00000031010.18	Usp9x	-6.81822	2.90173	-4.63689	3.54682e-06	0.000167853	2.89547
ENSMUSG00000030214.8	Plbd1	-3.39788	6.06598	-4.61008	4.03619e-06	0.000187842	3.95046
ENSMUSG00000027962.15	Vcam1	-2.70486	6.83342	-4.60228	4.1903e-06	0.000193409	3.96882
ENSMUSG00000003134.11	Tbc1d8	-6.63183	2.91029	-4.58598	4.53073e-06	0.000208265	2.76605
ENSMUSG00000000594.8	Gm2a	-2.29422	7.35072	-4.58173	4.62375e-06	0.000209699	3.8559
ENSMUSG00000021886.8	Gpr65	-2.10046	7.71631	-4.57103	4.86617e-06	0.000219193	3.78085
ENSMUSG00000050578.11	Mmp13	-5.60103	3.62668	-4.51737	6.27706e-06	0.000273944	2.9131
ENSMUSG00000026832.13	Cytip	-6.6918	3.20879	-4.49426	6.99873e-06	0.000304255	2.36161
ENSMUSG00000040441.13	Slc26a10	-5.50182	3.89598	-4.40675	1.05178e-05	0.000448547	2.49412
ENSMUSG00000006731.11	B4galnt1	-5.49222	3.89281	-4.38976	1.13733e-05	0.000479559	2.42869
ENSMUSG00000044811.15	Cd300c2	-2.26488	7.12532	-4.38623	1.15594e-05	0.000485583	3.01891
ENSMUSG00000022817.16	Itgb5	-1.77092	8.00935	-4.37486	1.21786e-05	0.000509684	2.86693
ENSMUSG00000037649.11	H2-DMa	-1.87894	7.31838	-4.34795	1.37721e-05	0.000569992	2.7866
ENSMUSG00000040699.14	Limd2	-2.38089	7.04579	-4.33933	1.43229e-05	0.000590608	2.83738
ENSMUSG00000102153.2	Gm37474	-4.02106	4.90636	-4.31333	1.61158e-05	0.000652545	2.57802
ENSMUSG00000008496.20	Pou2f2	-1.91003	7.67318	-4.30419	1.67951e-05	0.000677602	2.61529
ENSMUSG00000024401.15	Tnf	-1.86631	7.77291	-4.23629	2.27696e-05	0.000880633	2.32966
ENSMUSG00000021846.11	Peli2	-7.18546	2.10473	-4.22328	2.41244e-05	0.00092664	1.09857
ENSMUSG00000026355.12	Mcm6	-6.46107	3.03171	-4.21183	2.53802e-05	0.000968247	1.35237
ENSMUSG00000023349.15	Clec4n	-2.60771	6.6313	-4.20995	2.55925e-05	0.000973035	2.32764
ENSMUSG00000026875.15	Traf1	-5.58583	3.22593	-4.20403	2.62716e-05	0.000992128	1.66022
ENSMUSG00000024590.9	Lmnb1	-2.73083	6.6915	-4.17741	2.95408e-05	0.00110076	2.20055
ENSMUSG00000048310.9	Pskh1	-7.12718	2.08523	-4.1372	3.52211e-05	0.00129947	0.808469
ENSMUSG00000042423.10	Fbrs	-4.01456	4.81863	-4.10796	3.99874e-05	0.00144677	1.76942
ENSMUSG00000021451.17	Sema4d	-3.35222	5.28569	-4.08483	4.41856e-05	0.0015783	1.79892
ENSMUSG00000057897.15	Camk2b	-7.94746	1.39924	-4.07785	4.55328e-05	0.00160596	0.271418
ENSMUSG00000117874.2	Gm50318	-7.71147	1.44921	-4.06114	4.89173e-05	0.00169339	0.307475
ENSMUSG00000021706.15	Zfyve16	-6.99657	2.01866	-4.02377	5.73687e-05	0.00195577	0.458358
ENSMUSG00000030203.18	Dusp16	-5.26722	3.89837	-4.01002	6.08125e-05	0.00204827	1.04428
ENSMUSG00000021200.15	Asb2	-6.9038	2.35722	-3.98736	6.69174e-05	0.00220101	0.367814
ENSMUSG00000059479.8	B3gnt8	-5.59914	3.43705	-3.96641	7.30772e-05	0.00237575	0.774002
ENSMUSG00000022372.15	Sla	-2.62779	6.14424	-3.96401	7.38143e-05	0.00237674	1.38299
ENSMUSG00000048621.4	Gm6377	-2.1303	7.03887	-3.9584	7.55707e-05	0.00242172	1.31535
ENSMUSG00000026131.22	Dst	-2.61339	6.1211	-3.94103	8.12544e-05	0.00258906	1.29755
ENSMUSG00000021087.19	Rtn1	-6.45812	2.86377	-3.93754	8.24464e-05	0.0026122	0.363501
ENSMUSG00000023169.16	Slc38a1	-2.86089	6.24766	-3.93562	8.31055e-05	0.00262567	1.27756
ENSMUSG00000032688.10	Malt1	-4.85625	4.02874	-3.90133	9.58037e-05	0.00297655	0.781484
ENSMUSG00000089929.2	Bcl2a1b	-2.46295	6.74905	-3.84297	0.000121724	0.00372004	0.93349
ENSMUSG00000042265.14	Trem1	-7.5488	1.37548	-3.82253	0.00013227	0.00398802	-0.417889
ENSMUSG00000120594.1	Gm9975	-5.8619	2.77913	-3.80759	0.000140516	0.00420275	0.132332
ENSMUSG00000027130.16	Slc12a6	-4.01964	4.71852	-3.80213	0.000143647	0.00428497	0.646148
ENSMUSG00000026395.17	Ptprc	-1.5663	7.93299	-3.73647	0.000186855	0.00542671	0.359927
ENSMUSG00000024317.16	Rnf138	-6.50079	2.26965	-3.72717	0.000193877	0.00557571	-0.351092
ENSMUSG00000056763.17	Cspp1	-5.4055	3.27583	-3.72369	0.00019657	0.00563871	0.00134723
ENSMUSG00000003644.18	Rps6ka1	-1.89174	7.13456	-3.71289	0.000205153	0.0058401	0.385834
ENSMUSG00000022439.10	Parvg	-4.48117	4.38876	-3.7002	0.000215683	0.00607548	0.187877
ENSMUSG00000090942.2	F830016B08Rik	-6.65632	2.42764	-3.68495	0.00022902	0.00642172	-0.537853
ENSMUSG00000041012.5	Cmtm8	-7.59451	1.28241	-3.68062	0.000232944	0.00649955	-0.870209
ENSMUSG00000096054.4	Syne1	-6.78751	2.1928	-3.65593	0.000256545	0.00710472	-0.672228
ENSMUSG00000073538.12	E330020D12Rik	-4.78143	3.76032	-3.63282	0.000280654	0.00765891	-0.114617
ENSMUSG00000033444.15	Specc1l	-2.63601	6.31787	-3.62179	0.000292895	0.00787797	0.175038
ENSMUSG00000023913.18	Pla2g7	-1.70821	7.60087	-3.61152	0.000304742	0.00813807	-0.0127718
ENSMUSG00000020914.18	Top2a	-5.4224	3.47306	-3.60758	0.000309398	0.00824278	-0.381289
ENSMUSG00000000562.6	Adora3	-5.72038	2.82606	-3.59907	0.000319695	0.00849691	-0.500111
ENSMUSG00000023034.8	Nr4a1	-1.66512	7.5091	-3.56762	0.000360609	0.00941473	-0.173339
ENSMUSG00000033446.8	Lpar6	-5.15268	3.39156	-3.55415	0.000379589	0.00955172	-0.470862
ENSMUSG00000017009.4	Sdc4	-1.72715	7.59632	-3.54222	0.000397178	0.00985565	-0.23532
ENSMUSG00000025199.17	Chuk	-5.83662	2.67553	-3.52676	0.000421095	0.0103348	-0.75985
ENSMUSG00000022636.14	Alcam	-5.78323	2.75139	-3.51087	0.000447084	0.0108071	-0.791782
ENSMUSG00000026207.17	Speg	-6.85523	1.6119	-3.45419	0.000552457	0.0129485	-1.28878
ENSMUSG00000109536.2	9330162G02Rik	-5.48273	3.01769	-3.45068	0.000559691	0.013061	-0.883904
ENSMUSG00000000489.8	Pdgfb	-2.81566	5.92514	-3.40137	0.000671069	0.0153903	-0.534885
ENSMUSG00000003153.11	Slc2a3	-7.36658	1.1729	-3.40088	0.00067228	0.0153903	-1.58994
ENSMUSG00000027531.17	Impa1	-4.12955	4.30818	-3.40085	0.000672364	0.0153903	-0.693007
ENSMUSG00000027347.20	Rasgrp1	-5.89343	2.55371	-3.38384	0.000715406	0.0162429	-1.19939
ENSMUSG00000032342.14	Mto1	-6.14801	2.58048	-3.38027	0.000724757	0.016422	-1.28421
ENSMUSG00000077323.3	Rnu11	-7.36429	1.16052	-3.376	0.000736091	0.0166117	-1.65547
ENSMUSG00000002733.9	Plekha3	-7.21457	1.20864	-3.36731	0.000759702	0.0170111	-1.6348
ENSMUSG00000009640.12	Dmap1	-7.19165	1.21729	-3.36336	0.000770655	0.0172185	-1.63861
ENSMUSG00000001247.17	Lsr	-4.16575	4.19589	-3.35508	0.000794075	0.0176015	-0.838938
ENSMUSG00000038151.14	Prdm1	-4.40187	4.10293	-3.3529	0.000800351	0.0176707	-0.8958
ENSMUSG00000045551.8	Fpr1	-6.32011	2.1104	-3.32837	0.000874263	0.0191518	-1.47917
ENSMUSG00000035726.9	Supt16	-3.6929	4.6632	-3.32433	0.000887018	0.0193934	-0.846794
ENSMUSG00000042063.12	Zfp386	-7.07743	1.22461	-3.30326	0.000956436	0.0206296	-1.76381
ENSMUSG00000015023.8	Ddx19a	-5.55788	2.97005	-3.29932	0.000969948	0.0208409	-1.34437
ENSMUSG00000006369.15	Fbln1	-6.96066	1.54466	-3.28388	0.00102468	0.0217741	-1.7812
ENSMUSG00000014329.15	Bicc1	-7.16118	1.16006	-3.27371	0.00106225	0.0223817	-1.86347
ENSMUSG00000109408.2	A930037H05Rik	-5.22347	3.23847	-3.27335	0.00106361	0.0223817	-1.32786
ENSMUSG00000030059.16	Tmf1	-4.54763	3.74389	-3.27172	0.00106976	0.022427	-1.16654
ENSMUSG00000024085.14	Man2a1	-2.17916	6.52225	-3.26655	0.0010895	0.0227982	-0.987357
ENSMUSG00000044708.6	Kcnj10	-5.50898	2.92084	-3.2638	0.0011001	0.022977	-1.43022
ENSMUSG00000091264.4	Smim13	-6.75198	1.8562	-3.25987	0.00111545	0.0232545	-1.78506
ENSMUSG00000034634.8	Ly6d	-7.69766	0.539667	-3.25858	0.00112054	0.0233173	-2.04797
ENSMUSG00000027660.17	Skil	-1.98791	6.84328	-3.23569	0.00121435	0.0250371	-1.11434
ENSMUSG00000033902.13	Mapkbp1	-7.60074	0.753839	-3.23076	0.00123549	0.0253796	-2.08991
ENSMUSG00000041920.15	Slc16a6	-1.67135	7.46801	-3.2227	0.00127078	0.0259146	-1.24259
ENSMUSG00000020577.18	Tspan13	-6.17549	2.34209	-3.21227	0.00131784	0.0266803	-1.75033
ENSMUSG00000054843.10	Atrnl1	-5.36703	3.08333	-3.19828	0.00138346	0.0279584	-1.57259
ENSMUSG00000000753.16	Serpinf1	-6.35112	1.92916	-3.19679	0.00139064	0.028053	-1.83827
ENSMUSG00000044456.17	Rin3	-4.11712	4.05439	-3.19116	0.00141803	0.0285029	-1.30661
ENSMUSG00000024737.3	Slc15a3	-1.52427	7.47398	-3.17763	0.00148582	0.029622	-1.43068
ENSMUSG00000021298.9	Gpr132	-7.0479	1.12481	-3.17229	0.00151345	0.0299379	-2.08622
ENSMUSG00000039735.17	Fnbp1l	-5.99121	2.47379	-3.15782	0.00159061	0.0311893	-1.84284
ENSMUSG00000057691.9	Zfp746	-7.07346	1.09742	-3.15333	0.00161523	0.0315068	-2.13898
ENSMUSG00000021268.19	Meg3	-5.9932	2.14581	-3.14803	0.00164485	0.0319181	-1.86861
ENSMUSG00000029401.9	Rilpl2	-1.54933	7.49185	-3.14374	0.00166912	0.0322517	-1.51671
ENSMUSG00000035828.12	Pim3	-1.93346	6.7319	-3.14365	0.00166964	0.0322517	-1.3924
ENSMUSG00000045763.9	Basp1	-1.93246	6.60344	-3.12426	0.00178363	0.0340805	-1.44737
ENSMUSG00000055817.19	Mta3	-4.37396	3.82687	-3.12113	0.00180274	0.034387	-1.55091
ENSMUSG00000104388.2	Gm37033	-6.95083	1.12138	-3.11989	0.00181035	0.0344735	-2.18784
ENSMUSG00000020868.16	Xylt2	-5.06905	3.5818	-3.11272	0.0018549	0.0349995	-1.72795
ENSMUSG00000039108.15	Lsm14b	-3.63925	4.42387	-3.10551	0.0019007	0.0354712	-1.46794
ENSMUSG00000022952.18	Runx1	-1.6148	7.11204	-3.10056	0.00193272	0.0358898	-1.61185
ENSMUSG00000033004.17	Mycbp2	-1.88483	6.68566	-3.0945	0.00197268	0.0365711	-1.54258
ENSMUSG00000019854.18	Reps1	-3.83483	4.35515	-3.09292	0.00198322	0.036706	-1.5307
ENSMUSG00000073771.12	Btbd19	-5.55872	2.61785	-3.08917	0.00200839	0.0370495	-1.90865
ENSMUSG00000005947.12	Itgae	-7.28161	0.599959	-3.08276	0.00205218	0.0377174	-2.35792
ENSMUSG00000024353.6	Mzb1	-7.28283	0.795442	-3.08239	0.00205468	0.0377174	-2.35905
ENSMUSG00000044162.13	Tnip3	-2.9479	5.56568	-3.07681	0.00209357	0.0381812	-1.4879
ENSMUSG00000022075.8	Rhobtb2	-7.00545	1.05204	-3.05939	0.0022192	0.0398249	-2.34389
ENSMUSG00000059089.5	Fcgr4	-2.26959	6.46742	-3.05193	0.00227508	0.0405681	-1.58604
ENSMUSG00000103219.2	Gm37787	-6.83309	1.14989	-3.04432	0.00233338	0.0414758	-2.33648
ENSMUSG00000023845.8	Lnpep	-2.25886	6.22212	-3.02631	0.00247697	0.0433777	-1.65708
ENSMUSG00000061039.6	Or8b53	-5.97103	2.0643	-3.01432	0.002577	0.0448814	-2.19627
ENSMUSG00000053007.10	Creb5	-2.48818	5.59108	-3.00642	0.00264487	0.0458498	-1.68742
ENSMUSG00000112510.2	Gm47566	-2.71839	5.68474	-2.99477	0.00274798	0.0474905	-1.70844
ENSMUSG00000061755.11	Bod1l	-2.24764	6.05168	-2.99345	0.00275994	0.0475506	-1.74685
ENSMUSG00000031540.15	Kat6a	-2.69528	4.84807	-2.98572	0.00283067	0.0485456	-1.73299

### Sheet: WMM5 vs DMM4 Up
Water-Subset0 vs DSS-Subset4 Up
Row.names	Description	logFC	AveExpr	t	P.Value	adj.P.Val	B
ENSMUSG00000061100.6	Retnla	3.17004	11.2522	55.8126	0	0	1548.37
ENSMUSG00000006360.12	Crip1	2.07802	11.5763	34.2276	1.74853e-253	3.26858e-250	577.088
ENSMUSG00000018927.4	Ccl6	2.01998	11.4762	31.9659	1.01195e-221	1.62143e-218	502.29
ENSMUSG00000029373.8	Pf4	1.53388	12.0082	29.95	3.70479e-195	3.77753e-192	439.795
ENSMUSG00000031762.8	Mt2	2.01333	11.4227	28.4947	5.18696e-177	4.84808e-174	397.466
ENSMUSG00000110588.2	Gm45774	2.13837	11.1471	26.7397	2.74999e-156	2.20313e-153	349.084
ENSMUSG00000001025.9	S100a6	2.94746	9.85662	23.4685	4.60916e-121	3.44642e-118	267.121
ENSMUSG00000069792.6	Wfdc17	2.58716	10.2184	22.7228	1.17102e-113	8.20885e-111	249.944
ENSMUSG00000068220.7	Lgals1	2.56748	10.092	20.7848	1.67859e-95	1.10748e-92	207.873
ENSMUSG00000091119.3	Ccdc152	1.79683	11.1313	20.0812	2.66303e-89	1.65936e-86	193.415
ENSMUSG00000064373.14	Selenop	1.77806	11.1372	19.8797	1.45525e-87	8.5906e-85	189.393
ENSMUSG00000026728.10	Vim	2.45049	9.92987	18.3876	3.12518e-75	1.7526e-72	161.039
ENSMUSG00000001020.9	S100a4	4.37908	7.38845	17.1426	1.15654e-65	5.89623e-63	138.639
ENSMUSG00000039109.18	F13a1	1.96553	10.3009	15.4645	8.29314e-54	4.04417e-51	111.669
ENSMUSG00000020377.16	Ltc4s	3.88764	7.79204	15.092	2.44609e-51	1.14314e-48	105.885
ENSMUSG00000055148.8	Klf2	2.43716	9.56002	15.0644	3.7031e-51	1.66136e-48	105.655
ENSMUSG00000069833.14	Ahnak	2.43033	9.46013	14.2112	9.81315e-46	4.07646e-43	93.2231
ENSMUSG00000030787.5	Lyve1	2.86118	8.43935	13.8296	2.07429e-43	8.30902e-41	87.9012
ENSMUSG00000025150.11	Cbr2	2.39261	9.28573	13.6868	1.48265e-42	5.73427e-40	85.943
ENSMUSG00000026938.11	Fcna	4.26358	6.6709	13.6245	3.47364e-42	1.29868e-39	84.7962
ENSMUSG00000022122.16	Ednrb	4.54477	6.56608	13.1257	2.77179e-39	9.42074e-37	78.0539
ENSMUSG00000014846.13	Tppp3	3.36622	7.4312	12.8094	1.68988e-37	5.57463e-35	74.3295
ENSMUSG00000021719.10	Rgs7bp	8.01482	2.62954	12.1349	7.79388e-34	2.24144e-31	63.2939
ENSMUSG00000097887.3	Gm26542	9.46943	1.24426	11.8287	3.09625e-32	8.68188e-30	58.2548
ENSMUSG00000004655.6	Aqp1	5.08763	5.80869	11.8034	4.18252e-32	1.14417e-29	61.4356
ENSMUSG00000031451.7	Gas6	1.95478	9.7701	11.7993	4.39051e-32	1.17247e-29	61.9722
ENSMUSG00000032725.11	Folr2	3.54519	7.34987	11.4177	3.75711e-30	9.57721e-28	57.5512
ENSMUSG00000073985.4	Gm10602	3.53118	7.34104	11.3098	1.28715e-29	3.20815e-27	56.3382
ENSMUSG00000032033.12	Barx2	6.1272	4.37097	11.1496	7.84759e-29	1.91345e-26	53.3974
ENSMUSG00000041959.15	S100a10	2.76763	8.32195	10.8025	3.61822e-27	8.11639e-25	50.8703
ENSMUSG00000032231.15	Anxa2	2.85257	7.90458	10.677	1.40438e-26	3.08853e-24	49.5303
ENSMUSG00000030208.16	Emp1	2.49526	8.47066	10.3447	4.72021e-25	1.01811e-22	46.0709
ENSMUSG00000105518.2	Gm42674	6.93441	3.34223	10.2828	8.9791e-25	1.90018e-22	43.6475
ENSMUSG00000044206.4	Vsig4	9.29018	1.06002	10.0332	1.15334e-23	2.39553e-21	39.1356
ENSMUSG00000028108.17	Ecm1	2.19927	8.98144	9.87486	5.64783e-23	1.11133e-20	41.3399
ENSMUSG00000002885.15	Adgre5	3.19905	7.31643	9.4235	4.56316e-21	8.67464e-19	37.0253
ENSMUSG00000028194.16	Ddah1	9.19364	0.979941	9.3181	1.23636e-20	2.31116e-18	32.4643
ENSMUSG00000021573.16	Tppp	8.85909	1.04564	9.17912	4.5257e-20	8.18714e-18	31.5124
ENSMUSG00000034993.8	Vat1	3.972	6.01951	9.15453	5.68238e-20	1.01164e-17	34.3887
ENSMUSG00000007891.17	Ctsd	1.75721	9.49196	9.10659	8.84124e-20	1.54943e-17	34.0297
ENSMUSG00000004814.11	Ccl24	6.01485	4.21402	9.07456	1.18635e-19	2.01608e-17	32.7315
ENSMUSG00000019872.14	Smpdl3a	6.75399	3.12261	9.0253	1.86116e-19	3.11564e-17	31.8133
ENSMUSG00000036103.10	Colec12	8.23887	2.2483	8.99656	2.41757e-19	3.98758e-17	30.4248
ENSMUSG00000044629.6	Cnrip1	7.43867	2.87184	8.98988	2.56894e-19	4.17584e-17	31.003
ENSMUSG00000079017.4	Ifi27l2a	1.86395	9.29002	8.92165	4.76308e-19	7.41981e-17	32.4144
ENSMUSG00000053768.14	Chchd3	8.89213	0.930525	8.68167	4.02878e-18	6.02491e-16	27.1579
ENSMUSG00000050335.18	Lgals3	1.9107	9.03635	8.51645	1.69538e-17	2.46954e-15	28.94
ENSMUSG00000025232.9	Hexa	1.59196	9.33653	7.58685	3.3408e-14	4.40828e-12	21.4678
ENSMUSG00000003032.9	Klf4	2.34419	7.99108	7.55718	4.19703e-14	5.4108e-12	21.4229
ENSMUSG00000028063.16	Lmna	1.99705	8.51808	7.54293	4.68175e-14	5.9671e-12	21.264
ENSMUSG00000031565.19	Fgfr1	3.59598	5.77368	7.47385	7.92949e-14	9.88191e-12	20.719
ENSMUSG00000040824.4	Snrpd2	5.0184	4.24953	7.46556	8.44457e-14	1.04082e-11	20.1803
ENSMUSG00000021458.18	Aopep	7.74228	2.3971	7.40087	1.37658e-13	1.64252e-11	18.0866
ENSMUSG00000059412.8	Fxyd2	6.80048	3.16514	7.39598	1.42814e-13	1.68611e-11	18.6927
ENSMUSG00000017754.14	Pltp	1.91939	8.65997	7.38249	1.58043e-13	1.84647e-11	20.0701
ENSMUSG00000085129.3	5031425F14Rik	8.66328	0.759997	7.30952	2.7255e-13	3.15147e-11	16.7583
ENSMUSG00000028931.13	Kcnab2	5.30329	3.85623	7.16553	7.8679e-13	9.00473e-11	17.9019
ENSMUSG00000002944.16	Cd36	2.63975	7.38111	7.12943	1.02302e-12	1.15901e-10	18.3549
ENSMUSG00000041801.6	Phlda3	8.41513	0.75176	7.04548	1.87473e-12	2.08188e-10	15.1327
ENSMUSG00000025875.15	Tspan17	5.79896	3.48169	7.03941	1.9582e-12	2.15325e-10	16.7779
ENSMUSG00000041439.16	Mfsd6	5.45858	3.60043	6.9993	2.60853e-12	2.84051e-10	16.6778
ENSMUSG00000063931.15	Pepd	2.83492	6.96631	6.95661	3.53313e-12	3.81034e-10	17.159
ENSMUSG00000090523.3	Gypc	5.94229	3.04655	6.75334	1.46235e-11	1.47764e-09	14.7835
ENSMUSG00000029455.15	Aldh2	1.73093	8.75936	6.65253	2.91395e-11	2.89229e-09	14.9971
ENSMUSG00000055546.7	Timd4	7.28857	2.06375	6.64806	3.00367e-11	2.95519e-09	13.3033
ENSMUSG00000035273.15	Hpse	8.1066	0.722187	6.55961	5.45346e-11	5.27293e-09	12.2044
ENSMUSG00000018217.13	Pmp22	2.02037	7.66032	6.43772	1.22507e-10	1.15465e-08	13.7007
ENSMUSG00000005575.17	Ube2m	6.22204	2.49279	6.42583	1.32466e-10	1.23812e-08	12.5429
ENSMUSG00000061461.12	Smim20	8.08826	0.749328	6.41168	1.45354e-10	1.34734e-08	11.3078
ENSMUSG00000037366.15	Pafah2	8.22053	0.664587	6.37806	1.81085e-10	1.63794e-08	11.0164
ENSMUSG00000022682.9	Rrn3	8.28021	0.6568	6.37265	1.87592e-10	1.68323e-08	10.9439
ENSMUSG00000031785.17	Adgrg1	7.14945	1.67749	6.34644	2.22447e-10	1.98014e-08	11.5145
ENSMUSG00000044303.7	Cdkn2a	6.13776	2.75428	6.21793	5.08192e-10	4.4881e-08	11.3221
ENSMUSG00000015013.10	Trappc2l	3.9483	5.11371	6.15211	7.71021e-10	6.75607e-08	11.8322
ENSMUSG00000056737.15	Capg	2.53653	6.23894	6.13653	8.5045e-10	7.3943e-08	11.9163
ENSMUSG00000027624.21	Epb41l1	5.7432	3.39906	6.09044	1.13514e-09	9.79361e-08	10.7689
ENSMUSG00000036955.17	Kifbp	6.62053	1.94082	6.01553	1.80682e-09	1.54697e-07	9.87128
ENSMUSG00000037966.16	Ninj1	1.99511	7.84275	5.97441	2.32665e-09	1.96208e-07	10.8943
ENSMUSG00000021281.16	Tnfaip2	2.3606	6.78138	5.78105	7.47286e-09	6.0299e-07	9.84602
ENSMUSG00000031402.13	Mpp1	3.57505	5.16403	5.77867	7.57885e-09	6.07174e-07	9.75586
ENSMUSG00000004837.3	Grap	4.88787	3.71466	5.76801	8.074e-09	6.42255e-07	9.30422
ENSMUSG00000055044.13	Pdlim1	2.74832	6.37576	5.65968	1.5258e-08	1.16417e-06	9.18702
ENSMUSG00000034484.9	Snx2	2.56415	6.69648	5.56684	2.60877e-08	1.93775e-06	8.68087
ENSMUSG00000030541.17	Idh2	4.03236	4.54377	5.51936	3.42106e-08	2.47552e-06	8.23353
ENSMUSG00000069744.8	Psmb3	3.44329	5.2533	5.49795	3.86331e-08	2.74246e-06	8.24833
ENSMUSG00000110195.2	Pde2a	4.65283	3.81818	5.49807	3.86058e-08	2.74246e-06	7.92742
ENSMUSG00000030653.18	Gm45837	4.65077	3.81704	5.4909	4.02048e-08	2.83608e-06	7.89029
ENSMUSG00000056313.6	Tcim	5.28531	3.143	5.47004	4.52322e-08	3.15108e-06	7.53454
ENSMUSG00000008734.10	Gprc5b	7.90276	0.530883	5.4519	5.0098e-08	3.42622e-06	6.10122
ENSMUSG00000041488.17	Stx3	6.48525	2.07727	5.43714	5.44236e-08	3.69949e-06	6.79932
ENSMUSG00000022102.14	Dok2	2.21961	7.05095	5.41835	6.04589e-08	4.06052e-06	7.86332
ENSMUSG00000029471.14	Camkk2	4.04119	4.52437	5.3911	7.03795e-08	4.69867e-06	7.55698
ENSMUSG00000041720.15	Pi4ka	6.41368	1.73517	5.37197	7.82689e-08	5.19446e-06	6.5035
ENSMUSG00000030717.10	Nupr1	3.3127	5.18928	5.34539	9.06627e-08	5.91205e-06	7.47013
ENSMUSG00000085543.2	Gm13568	5.96116	2.13966	5.33546	9.57643e-08	6.20863e-06	6.53946
ENSMUSG00000028041.18	Adam15	1.81388	7.96549	5.31948	1.0456e-07	6.73992e-06	7.2652
ENSMUSG00000019261.4	Map1s	4.19739	4.25855	5.31212	1.08871e-07	6.97773e-06	7.10729
ENSMUSG00000022791.20	Tnk2	7.89617	0.501582	5.28608	1.25549e-07	8.00091e-06	5.28796
ENSMUSG00000032594.12	Ip6k1	3.29021	5.50812	5.28209	1.2831e-07	8.12429e-06	7.14908
ENSMUSG00000030335.7	Mrpl51	5.26995	3.03483	5.27777	1.3137e-07	8.23157e-06	6.5543
ENSMUSG00000024501.21	Dpysl3	2.84313	6.03136	5.26225	1.42955e-07	8.90767e-06	7.08719
ENSMUSG00000041729.16	Coro2b	6.44661	1.94393	5.25667	1.47354e-07	9.13108e-06	5.91062
ENSMUSG00000028385.15	Snx30	3.40397	5.13412	5.16666	2.39328e-07	1.43546e-05	6.5523
ENSMUSG00000025969.16	Nrp2	3.05183	5.81617	5.16059	2.47218e-07	1.47489e-05	6.56441
ENSMUSG00000000318.17	Clec10a	1.70263	7.951	5.11577	3.13753e-07	1.83284e-05	6.20578
ENSMUSG00000025037.7	Maoa	6.23353	2.53761	5.11604	3.13293e-07	1.83284e-05	5.32961
ENSMUSG00000035228.16	Ccdc106	6.084	2.39604	5.10799	3.26935e-07	1.89995e-05	5.36113
ENSMUSG00000023939.8	Mrpl14	3.61211	4.97336	5.09986	3.41289e-07	1.97314e-05	6.18686
ENSMUSG00000029762.7	Akr1b8	7.76161	0.470161	5.08381	3.71432e-07	2.1255e-05	4.40465
ENSMUSG00000042312.11	S100a13	3.21089	5.42657	5.07832	3.82303e-07	2.17661e-05	6.14367
ENSMUSG00000022111.10	Uchl3	4.86418	3.329	5.06148	4.17665e-07	2.36593e-05	5.64596
ENSMUSG00000024359.11	Hspa9	3.04653	5.71604	5.05364	4.35167e-07	2.45268e-05	6.03985
ENSMUSG00000001674.12	Ddx18	5.35284	2.97411	5.02382	5.08486e-07	2.85159e-05	5.27797
ENSMUSG00000092609.2	Gm20481	5.1028	3.25574	4.98865	6.10285e-07	3.38859e-05	5.20965
ENSMUSG00000034201.14	Gas2l1	3.37662	5.14909	4.9664	6.84575e-07	3.78236e-05	5.58261
ENSMUSG00000029199.12	Lias	5.35696	2.79702	4.94277	7.72981e-07	4.18905e-05	4.89448
ENSMUSG00000026426.11	Arl8a	3.53358	4.83457	4.89228	1.00021e-06	5.34209e-05	5.20764
ENSMUSG00000092417.4	Gpank1	7.21528	1.77535	4.88327	1.047e-06	5.5655e-05	3.77422
ENSMUSG00000033207.8	Mamdc2	7.54442	0.599862	4.87533	1.08996e-06	5.76649e-05	3.57556
ENSMUSG00000055322.17	Tns1	1.9079	7.51282	4.83607	1.32868e-06	6.99649e-05	4.9304
ENSMUSG00000028173.11	Wls	5.04229	3.31577	4.81958	1.44332e-06	7.56461e-05	4.44765
ENSMUSG00000062762.18	Ei24	5.22114	2.86724	4.77492	1.80341e-06	9.36438e-05	4.17873
ENSMUSG00000033066.18	Gas7	1.87206	7.45362	4.75382	2.00223e-06	0.000103014	4.54371
ENSMUSG00000020053.19	Igf1	1.81455	7.5204	4.74434	2.09825e-06	0.000106973	4.48464
ENSMUSG00000026482.14	Rgl1	2.4724	6.47124	4.72673	2.28859e-06	0.000115625	4.51552
ENSMUSG00000018415.15	Gid4	7.48928	0.461045	4.71953	2.37107e-06	0.000117262	2.92959
ENSMUSG00000019470.13	Xab2	6.42898	2.25269	4.72095	2.35459e-06	0.000117262	3.43216
ENSMUSG00000022651.7	Retnlg	6.41862	1.92764	4.72269	2.33451e-06	0.000117262	3.44441
ENSMUSG00000025289.16	Prdx4	4.41255	3.7584	4.72163	2.3467e-06	0.000117262	4.21548
ENSMUSG00000058624.14	Gda	2.15966	6.89437	4.71934	2.37327e-06	0.000117262	4.44816
ENSMUSG00000108436.2	Gm44851	5.42422	2.34759	4.7033	2.56745e-06	0.0001263	3.78149
ENSMUSG00000003500.14	Impdh1	6.74291	1.81542	4.68535	2.80301e-06	0.000137286	3.13567
ENSMUSG00000024381.17	Bin1	2.19714	6.79377	4.66893	3.03654e-06	0.000147437	4.22786
ENSMUSG00000038508.8	Gdf15	2.23968	6.77894	4.66237	3.1348e-06	0.000151552	4.2046
ENSMUSG00000028470.11	Hint2	4.7847	3.21761	4.6584	3.19593e-06	0.00015335	3.81732
ENSMUSG00000022898.14	Vps26c	4.42806	3.44558	4.64832	3.35604e-06	0.000160176	3.88569
ENSMUSG00000028514.16	Usp24	5.82756	2.62236	4.63856	3.51833e-06	0.00016721	3.33649
ENSMUSG00000021866.16	Anxa11	5.27108	2.88066	4.62485	3.75908e-06	0.000176409	3.49775
ENSMUSG00000045039.10	Megf8	6.91098	1.26805	4.62572	3.74343e-06	0.000176409	2.80609
ENSMUSG00000030884.13	Uqcrc2	3.83881	4.47586	4.61466	3.94818e-06	0.000184512	3.89015
ENSMUSG00000090397.2	Gm17096	7.51688	0.403101	4.60765	4.08368e-06	0.000189267	2.45033
ENSMUSG00000030887.5	Pdzd9	3.85757	4.4201	4.58115	4.63671e-06	0.000209699	3.73985
ENSMUSG00000050965.15	Prkca	7.70211	0.350651	4.58158	4.62721e-06	0.000209699	2.25765
ENSMUSG00000038668.15	Lpar1	3.43819	4.79135	4.55253	5.31427e-06	0.000237993	3.69391
ENSMUSG00000045414.8	Dipk2a	7.49898	0.609564	4.55207	5.32599e-06	0.000237993	2.23246
ENSMUSG00000032469.13	Dbr1	7.62614	0.353456	4.54738	5.4461e-06	0.000241933	2.15497
ENSMUSG00000034247.10	Plekhm1	5.30492	3.06532	4.54694	5.4573e-06	0.000241933	3.15116
ENSMUSG00000031913.10	Vps4a	5.35668	2.5501	4.54301	5.55998e-06	0.000245515	3.11509
ENSMUSG00000117912.2	Gm50383	3.4967	4.89193	4.5417	5.59478e-06	0.000246083	3.63799
ENSMUSG00000026509.16	Capn2	3.15783	5.1924	4.51994	6.20137e-06	0.000271697	3.58862
ENSMUSG00000036833.17	Pnpla7	3.30672	4.87782	4.4906	7.11985e-06	0.000308325	3.44636
ENSMUSG00000064326.14	Siva1	3.2988	4.81	4.43567	9.20026e-06	0.000395	3.2149
ENSMUSG00000110615.2	Gm45890	7.50099	0.342963	4.43505	9.22699e-06	0.000395	1.76699
ENSMUSG00000003518.14	Dusp3	2.69515	5.45328	4.39942	1.08792e-05	0.000462202	3.10079
ENSMUSG00000060147.16	Serpinb6a	1.84194	7.2219	4.37082	1.24059e-05	0.000517268	2.87109
ENSMUSG00000032440.14	Tgfbr2	1.6053	7.83674	4.36703	1.2623e-05	0.000524371	2.77664
ENSMUSG00000030035.15	Wbp1	6.88476	0.896342	4.33523	1.45921e-05	0.000599507	1.64799
ENSMUSG00000026825.18	Dnm1	5.54364	2.99551	4.31901	1.57068e-05	0.000640607	2.1253
ENSMUSG00000025586.18	Cpeb1	6.47379	1.41253	4.31817	1.57665e-05	0.000640716	1.75421
ENSMUSG00000040249.16	Lrp1	1.60309	7.72612	4.29919	1.71788e-05	0.000690601	2.49728
ENSMUSG00000050390.13	C77080	7.77892	0.259705	4.28398	1.83965e-05	0.000729099	1.07255
ENSMUSG00000024191.16	Bnip1	7.0363	0.884273	4.27916	1.87991e-05	0.000742434	1.3697
ENSMUSG00000074743.5	Thbd	4.95871	3.30285	4.27292	1.93325e-05	0.00076082	2.14832
ENSMUSG00000031668.15	Eif2ak3	7.56979	0.284993	4.25978	2.05048e-05	0.000804131	1.07213
ENSMUSG00000002981.11	Clptm1	3.09936	5.14145	4.24386	2.20145e-05	0.00086033	2.44848
ENSMUSG00000040174.15	Alkbh3	4.83144	2.99743	4.23885	2.25117e-05	0.000876704	2.05483
ENSMUSG00000030279.16	C2cd5	4.43576	3.4369	4.23696	2.27017e-05	0.000880633	2.16547
ENSMUSG00000063235.19	Ptpmt1	5.06568	3.02192	4.21677	2.4831e-05	0.000950529	1.8921
ENSMUSG00000046727.14	Cystm1	6.1004	1.68054	4.20862	2.57438e-05	0.000975483	1.48295
ENSMUSG00000058486.12	Wdr91	4.56343	3.19737	4.19472	2.7373e-05	0.00103025	1.96319
ENSMUSG00000024053.12	Emilin2	2.93998	5.21147	4.18911	2.80583e-05	0.00105252	2.24132
ENSMUSG00000006095.13	Tbcb	3.04056	5.14366	4.18466	2.8614e-05	0.00106978	2.21776
ENSMUSG00000022808.6	Snx4	4.04495	3.64006	4.13509	3.55464e-05	0.00130718	1.8669
ENSMUSG00000005103.13	Wdr1	2.07904	6.64716	4.1289	3.65167e-05	0.00133847	1.95408
ENSMUSG00000063801.8	Ap3s2	5.15857	2.55657	4.12675	3.68586e-05	0.0013466	1.51502
ENSMUSG00000120818.1	Gm56764	7.3459	0.34109	4.10956	3.97113e-05	0.00144143	0.621747
ENSMUSG00000018340.14	Anxa6	1.9234	7.01792	4.10496	4.05107e-05	0.00146099	1.82763
ENSMUSG00000024206.16	Rfx2	7.29601	0.314017	4.10108	4.11945e-05	0.00147825	0.61175
ENSMUSG00000028771.14	Ptpn12	3.37489	4.57019	4.10076	4.12528e-05	0.00147825	1.85713
ENSMUSG00000021814.18	Anxa7	4.32472	3.38123	4.08365	4.44107e-05	0.0015813	1.60131
ENSMUSG00000090231.11	Cfb	4.01494	3.89561	4.08013	4.50884e-05	0.00160035	1.66303
ENSMUSG00000024900.6	Cpt1a	3.88941	4.12768	4.07911	4.52865e-05	0.00160231	1.68627
ENSMUSG00000109274.3	Gm45133	4.29444	3.53498	4.0768	4.57375e-05	0.00160813	1.58317
ENSMUSG00000026958.14	Dpp7	4.52422	3.35911	4.07437	4.62182e-05	0.00161995	1.51236
ENSMUSG00000020307.16	Cdc34	4.85055	2.77566	4.06472	4.81725e-05	0.00167796	1.38017
ENSMUSG00000024486.7	Hbegf	4.5174	3.30657	4.06318	4.84906e-05	0.00168381	1.4721
ENSMUSG00000023110.13	Prmt5	5.09137	2.34416	4.05359	5.05228e-05	0.00174358	1.26256
ENSMUSG00000097616.9	1110019D14Rik	7.61587	0.193407	4.04398	5.26382e-05	0.00181101	0.28632
ENSMUSG00000030852.19	Tacc2	6.3657	1.36664	4.03629	5.43931e-05	0.00185998	0.745068
ENSMUSG00000005968.15	Tuft1	5.30583	2.60882	4.0159	5.93153e-05	0.00200991	1.05291
ENSMUSG00000093467.2	Gm20659	3.40262	4.35855	4.01251	6.01734e-05	0.00203285	1.51822
ENSMUSG00000086712.3	Mexis	7.2577	0.248234	4.00786	6.13694e-05	0.00206084	0.302179
ENSMUSG00000020549.15	Elac2	5.09309	2.5298	3.99993	6.34624e-05	0.00212476	1.06426
ENSMUSG00000005413.9	Hmox1	1.65287	7.47153	3.99779	6.404e-05	0.00213137	1.33745
ENSMUSG00000024730.8	Ms4a8a	4.83452	3.32822	3.99779	6.40388e-05	0.00213137	1.13691
ENSMUSG00000029578.16	Wipi2	4.57505	3.18733	3.9857	6.73867e-05	0.00220997	1.16793
ENSMUSG00000040855.16	Reps2	6.80128	0.560973	3.98314	6.81185e-05	0.00222746	0.392305
ENSMUSG00000031590.9	Frg1	4.03199	3.76457	3.97115	7.16374e-05	0.00233571	1.25107
ENSMUSG00000020773.12	Trim47	1.57102	7.57548	3.96433	7.37177e-05	0.00237674	1.18091
ENSMUSG00000034647.16	Ankrd12	2.43359	6.11342	3.96492	7.35343e-05	0.00237674	1.37652
ENSMUSG00000021823.11	Vcl	6.11107	1.37021	3.93884	8.2e-05	0.00260542	0.495056
ENSMUSG00000006390.16	Elovl1	2.80154	5.40461	3.92467	8.698e-05	0.00273268	1.23859
ENSMUSG00000026309.15	Ilkap	3.59764	4.1611	3.92281	8.76508e-05	0.00274606	1.15741
ENSMUSG00000032127.10	Vps11	4.17703	3.81732	3.91989	8.87226e-05	0.0027642	1.03047
ENSMUSG00000053317.12	Sec61b	2.71066	5.58481	3.92048	8.85047e-05	0.0027642	1.22367
ENSMUSG00000042106.6	Inka1	6.59542	1.02881	3.88334	0.000103178	0.0031968	0.128211
ENSMUSG00000024346.7	Pfdn1	3.08256	4.85776	3.87343	0.000107466	0.00332049	1.0395
ENSMUSG00000019539.12	Rcn3	3.24529	4.36412	3.8659	0.000110838	0.00340591	0.997991
ENSMUSG00000024777.11	Ppp2r5b	3.96828	3.7213	3.85916	0.000113938	0.00349161	0.858594
ENSMUSG00000027490.18	E2f1	3.13785	4.80506	3.83295	0.000126788	0.0038538	0.889957
ENSMUSG00000037683.15	Armc3	6.96258	0.899385	3.831	0.000127795	0.00387391	-0.178881
ENSMUSG00000030865.5	Chp2	5.96272	2.24326	3.81762	0.000134927	0.00405722	0.131621
ENSMUSG00000032067.7	Pts	4.72665	2.99765	3.81486	0.000136444	0.00409185	0.514533
ENSMUSG00000022407.11	Adsl	5.53519	1.82019	3.78903	0.000151434	0.00450528	0.17863
ENSMUSG00000033174.18	Mgll	5.43542	1.81516	3.78128	0.000156227	0.00463557	0.184711
ENSMUSG00000102697.2	Pcdhac2	5.80884	1.80158	3.76719	0.000165305	0.00489197	0.0150108
ENSMUSG00000018882.13	Mrpl45	3.53967	4.19956	3.76392	0.000167481	0.00494335	0.599865
ENSMUSG00000016833.15	Mrps18c	2.54474	5.52841	3.75316	0.000174837	0.00513344	0.620656
ENSMUSG00000024781.17	Lipa	2.19273	6.17127	3.74558	0.000180202	0.00527716	0.559967
ENSMUSG00000083282.4	Ctsf	4.15168	3.79949	3.74471	0.000180826	0.00528163	0.418112
ENSMUSG00000041915.10	Ammecr1l	5.16362	3.1126	3.74256	0.000182379	0.00531316	0.139172
ENSMUSG00000039713.18	Plekhg5	2.4588	5.72744	3.73594	0.000187245	0.00542671	0.555589
ENSMUSG00000040818.11	Dennd6a	5.52026	2.1901	3.73383	0.000188824	0.00545837	-0.00141527
ENSMUSG00000063273.12	Naa15	1.85752	6.8627	3.73211	0.000190113	0.00548152	0.443249
ENSMUSG00000097748.2	Gm26533	6.44311	1.33184	3.72032	0.000199212	0.00569991	-0.353198
ENSMUSG00000040236.5	Trappc5	3.57924	4.09006	3.718	0.000201053	0.00573793	0.435244
ENSMUSG00000040681.17	Hmgn1	1.9897	6.56493	3.7098	0.000207674	0.0058969	0.3986
ENSMUSG00000049881.15	2810025M15Rik	3.17042	4.43131	3.70889	0.000208422	0.0059032	0.453156
ENSMUSG00000026576.13	Atp1b1	3.95906	4.0477	3.70477	0.000211839	0.00598487	0.322629
ENSMUSG00000022235.16	Cmbl	7.21723	0.130677	3.69968	0.00021613	0.00607548	-0.684052
ENSMUSG00000046546.4	Fam43a	4.57756	3.12753	3.67999	0.000233513	0.00649955	0.0954093
ENSMUSG00000072946.13	Ptgr2	4.0724	3.40387	3.65989	0.00025261	0.00701306	0.147901
ENSMUSG00000031216.14	Stard8	1.65321	7.16199	3.64905	0.000263507	0.00727955	0.0940234
ENSMUSG00000034216.13	Vps18	3.16843	4.47237	3.64475	0.00026795	0.00738409	0.235459
ENSMUSG00000001036.18	Epn2	5.58666	1.83872	3.63713	0.000276001	0.0075503	-0.337596
ENSMUSG00000041506.16	Rrp9	4.6229	2.7008	3.63756	0.000275541	0.0075503	-0.0569025
ENSMUSG00000022848.9	Slc49a4	3.80721	4.10304	3.632	0.00028155	0.00766471	0.106776
ENSMUSG00000026585.14	Kifap3	3.46082	4.15931	3.63126	0.000282357	0.00766809	0.158485
ENSMUSG00000058013.12	Septin11	3.18046	4.3755	3.62831	0.000285597	0.00773733	0.1793
ENSMUSG00000096948.4	Gm4221	6.62491	0.579293	3.62467	0.000289653	0.0078283	-0.713761
ENSMUSG00000021974.16	Fgf9	5.81191	1.54266	3.62264	0.000291938	0.0078711	-0.454774
ENSMUSG00000003955.9	Fam162a	2.83681	5.01043	3.6128	0.000303237	0.0081172	0.145779
ENSMUSG00000027937.16	Jtb	4.12726	3.37977	3.59305	0.000327179	0.00867527	-0.0847995
ENSMUSG00000038569.14	Rad9b	3.63372	3.81573	3.58146	0.00034204	0.00902664	-0.0311354
ENSMUSG00000024142.16	Mlst8	5.35597	1.70534	3.57769	0.000347013	0.00913637	-0.456069
ENSMUSG00000060012.10	Kif13b	5.35611	2.64242	3.57431	0.000351527	0.00923355	-0.466775
ENSMUSG00000033096.8	Apmap	4.81287	2.18767	3.56677	0.000361782	0.00941473	-0.336482
ENSMUSG00000007440.11	Pcdha10	5.6958	1.75565	3.55281	0.000381524	0.00955172	-0.636645
ENSMUSG00000010936.12	Vac14	3.35567	4.27704	3.5607	0.000370248	0.00955172	-0.0616738
ENSMUSG00000043991.6	Pura	1.75893	6.89184	3.56162	0.000368951	0.00955172	-0.161531
ENSMUSG00000060038.15	Dhps	4.43597	2.87218	3.56083	0.000370065	0.00955172	-0.259463
ENSMUSG00000102206.6	Pcdha11	5.6958	1.75565	3.55281	0.000381524	0.00955172	-0.636645
ENSMUSG00000102312.2	Pcdha3	5.6958	1.75565	3.55281	0.000381524	0.00955172	-0.636645
ENSMUSG00000103092.2	Pcdha5	5.6958	1.75565	3.55281	0.000381524	0.00955172	-0.636645
ENSMUSG00000103255.2	Pcdhac1	5.6958	1.75565	3.55281	0.000381524	0.00955172	-0.636645
ENSMUSG00000103310.2	Pcdha12	5.6958	1.75565	3.55281	0.000381524	0.00955172	-0.636645
ENSMUSG00000103442.6	Pcdha1	5.6958	1.75565	3.55281	0.000381524	0.00955172	-0.636645
ENSMUSG00000103707.6	Pcdha6	5.6958	1.75565	3.55281	0.000381524	0.00955172	-0.636645
ENSMUSG00000103770.2	Pcdha9	5.6958	1.75565	3.55281	0.000381524	0.00955172	-0.636645
ENSMUSG00000103800.2	Pcdha8	5.6958	1.75565	3.55281	0.000381524	0.00955172	-0.636645
ENSMUSG00000104148.6	Pcdha2	5.6958	1.75565	3.55281	0.000381524	0.00955172	-0.636645
ENSMUSG00000104252.6	Pcdha4	5.6958	1.75565	3.55281	0.000381524	0.00955172	-0.636645
ENSMUSG00000104318.2	Pcdha7	5.6958	1.75565	3.55281	0.000381524	0.00955172	-0.636645
ENSMUSG00000025701.13	Alox5	2.32013	5.87845	3.54973	0.000386016	0.00962122	-0.0849541
ENSMUSG00000030772.7	Dkk3	6.19289	1.0226	3.54989	0.000385789	0.00962122	-0.801081
ENSMUSG00000042569.14	Dhrs7b	6.26682	1.98989	3.54497	0.000393061	0.00977511	-0.839415
ENSMUSG00000037260.9	Hgsnat	2.66771	5.05999	3.54112	0.000398831	0.0098748	-0.0906954
ENSMUSG00000025888.7	Casp1	3.01834	4.68985	3.53927	0.000401637	0.00992239	-0.103026
ENSMUSG00000056917.14	Sipa1	2.07693	6.04557	3.53325	0.000410895	0.0101288	-0.175079
ENSMUSG00000036181.3	H1f2	1.54074	7.36117	3.52938	0.000416946	0.0102554	-0.346986
ENSMUSG00000019791.13	Hint3	5.17048	2.11996	3.52038	0.000431357	0.0104948	-0.581577
ENSMUSG00000007039.13	Ddah2	4.70585	2.624	3.5116	0.000445851	0.0108044	-0.483014
ENSMUSG00000021569.11	Trip13	6.93062	0.212715	3.51151	0.000446009	0.0108044	-1.14893
ENSMUSG00000017210.15	Med24	5.51726	1.57382	3.50795	0.000452024	0.0108888	-0.720697
ENSMUSG00000031807.11	Pgls	2.77132	5.11215	3.50772	0.000452404	0.0108888	-0.198047
ENSMUSG00000073418.5	C4b	1.55381	6.43701	3.50501	0.000457034	0.0109532	-0.42042
ENSMUSG00000100975.3	Gm28875	3.437	4.12609	3.50513	0.000456822	0.0109532	-0.251072
ENSMUSG00000039509.9	Nup133	5.94217	1.31844	3.48118	0.000499687	0.0118739	-0.929409
ENSMUSG00000107478.2	Gm45234	2.2665	5.87734	3.48156	0.000498983	0.0118739	-0.311995
ENSMUSG00000034485.11	Uaca	6.53178	1.37689	3.47524	0.000510882	0.0120887	-1.12859
ENSMUSG00000040006.14	Ginm1	7.04107	0.0864296	3.47551	0.000510357	0.0120887	-1.28608
ENSMUSG00000023170.15	Gps2	1.86346	6.66502	3.46598	0.00052879	0.0124861	-0.440412
ENSMUSG00000020282.19	Rhbdf1	6.02533	1.86325	3.45798	0.000544739	0.0128357	-1.0233
ENSMUSG00000031634.14	Ufsp2	3.94339	3.50002	3.45393	0.000552991	0.0129485	-0.492685
ENSMUSG00000042350.14	Arel1	5.8272	1.39604	3.45047	0.000560125	0.013061	-0.985835
ENSMUSG00000025178.10	Pi4k2a	2.03116	6.18507	3.43272	0.000598109	0.013889	-0.505992
ENSMUSG00000002233.14	Rhoc	1.73179	6.80348	3.42083	0.000624848	0.01448	-0.622231
ENSMUSG00000035640.19	Cbarp	4.75615	2.98499	3.41477	0.000638914	0.0147754	-0.794204
ENSMUSG00000061778.11	Mospd2	3.1327	4.47105	3.41316	0.00064272	0.0148328	-0.511569
ENSMUSG00000032527.14	Pccb	3.19435	4.39638	3.38502	0.000712328	0.0162388	-0.603393
ENSMUSG00000003423.16	Pih1d1	3.13987	4.53877	3.38429	0.000714225	0.0162429	-0.601452
ENSMUSG00000092511.8	Gm20547	3.40148	4.18039	3.37768	0.00073162	0.0165441	-0.646297
ENSMUSG00000006476.20	Nsmf	5.31615	2.45175	3.37365	0.000742416	0.0167208	-1.06486
ENSMUSG00000008398.17	Elk3	2.19593	5.84564	3.36725	0.00075986	0.0170111	-0.680493
ENSMUSG00000034354.18	Mtmr3	5.11035	3.12763	3.36093	0.000777454	0.0173358	-1.04643
ENSMUSG00000030917.14	Tmem159	6.4483	0.932404	3.35379	0.000797784	0.0176488	-1.44653
ENSMUSG00000079671.10	2610203C22Rik	4.95149	2.47611	3.34529	0.000822648	0.0181273	-1.05075
ENSMUSG00000022607.19	Ptk2	5.51098	1.47628	3.34141	0.00083422	0.0183463	-1.21203
ENSMUSG00000017400.11	Stac2	6.92951	0.0830257	3.32865	0.000873383	0.0191518	-1.65474
ENSMUSG00000073856.12	Iqck	6.76199	0.237162	3.3234	0.000889984	0.0194203	-1.62039
ENSMUSG00000002319.17	Ipo4	4.48576	2.91535	3.31854	0.000905617	0.0197231	-1.01636
ENSMUSG00000038495.15	Otud7b	5.57971	1.59322	3.31783	0.000907919	0.0197349	-1.29821
ENSMUSG00000062906.13	Hdac10	7.32232	-0.120897	3.31626	0.000913048	0.0197743	-1.79952
ENSMUSG00000104761.2	Gm43511	2.65707	4.89087	3.31619	0.000913258	0.0197743	-0.796884
ENSMUSG00000032463.11	Faim	4.82187	2.23929	3.30266	0.000958459	0.0206335	-1.14216
ENSMUSG00000074570.15	Cass4	4.14879	3.13925	3.29776	0.000975339	0.0209166	-1.00576
ENSMUSG00000018378.14	Cuedc1	6.07278	0.764083	3.29613	0.000981022	0.0209984	-1.49688
ENSMUSG00000028684.15	Urod	4.99104	2.39425	3.28958	0.00100413	0.0214114	-1.222
ENSMUSG00000056091.13	St3gal5	5.49395	2.31305	3.28325	0.00102697	0.0217741	-1.37201
ENSMUSG00000027312.15	Atrn	6.64294	0.542297	3.28059	0.00103669	0.0219216	-1.70017
ENSMUSG00000056121.17	Fez2	2.12847	6.03776	3.28028	0.00103784	0.0219216	-0.954831
ENSMUSG00000001642.19	Akr1b3	5.38846	1.70985	3.27183	0.00106936	0.022427	-1.37564
ENSMUSG00000035011.16	Zbtb7a	1.5926	6.97879	3.25779	0.00112366	0.0233388	-1.16895
ENSMUSG00000031467.11	Agpat5	4.23648	2.98929	3.24171	0.00118901	0.0246504	-1.18603
ENSMUSG00000031171.12	Ftsj1	6.97264	0.00526073	3.2402	0.00119533	0.0247359	-1.89671
ENSMUSG00000022912.9	Pros1	2.0669	6.00646	3.23856	0.0012022	0.0248323	-1.08954
ENSMUSG00000031242.8	Chmp1b2	6.70667	0.212841	3.23399	0.00122161	0.0251405	-1.83943
ENSMUSG00000022797.17	Tfrc	5.33013	2.39032	3.22799	0.00124753	0.0254868	-1.4819
ENSMUSG00000047434.15	Xxylt1	5.56658	2.01136	3.22836	0.00124592	0.0254868	-1.54302
ENSMUSG00000021501.5	Caml	3.94275	3.20081	3.21533	0.00130386	0.026541	-1.20646
ENSMUSG00000004044.10	Cavin1	2.74933	4.822	3.21261	0.00131628	0.0266803	-1.1019
ENSMUSG00000004356.9	Utp20	6.16735	0.491382	3.19568	0.001396	0.0281105	-1.79152
ENSMUSG00000036327.19	Qsox2	6.34515	0.545348	3.18709	0.00143811	0.0288548	-1.86163
ENSMUSG00000079559.6	Pou2af3	5.63006	1.3435	3.18167	0.00146527	0.0293472	-1.68545
ENSMUSG00000018001.19	Cyth3	2.97217	4.28439	3.17938	0.00147692	0.029528	-1.20106
ENSMUSG00000043822.19	Adamtsl5	5.68995	1.38252	3.17742	0.00148691	0.029622	-1.71239
ENSMUSG00000034525.8	Ice1	3.28385	3.91261	3.17586	0.00149494	0.0297291	-1.23094
ENSMUSG00000028419.6	Chmp5	3.00898	4.47841	3.17489	0.00149995	0.0297761	-1.21535
ENSMUSG00000003731.14	Kpna6	5.17096	2.27136	3.1729	0.00151026	0.0299276	-1.59177
ENSMUSG00000043140.11	Tmem186	5.61476	1.49124	3.1635	0.00155989	0.0307482	-1.72964
ENSMUSG00000038861.15	Pi4kb	5.97583	1.12573	3.16192	0.00156837	0.0308612	-1.82818
ENSMUSG00000118667.1	Ahnak2	6.20894	1.20879	3.16025	0.00157738	0.030984	-1.89408
ENSMUSG00000047777.10	Phf13	4.80908	1.92705	3.15434	0.00160966	0.0314529	-1.55522
ENSMUSG00000030934.10	Oat	2.77691	4.6647	3.14347	0.00167067	0.0322517	-1.29977
ENSMUSG00000035620.16	Ric8b	6.77565	-0.0313922	3.14295	0.00167363	0.0322533	-2.08668
ENSMUSG00000009418.18	Nav1	1.609	6.72575	3.13682	0.00170903	0.0328791	-1.51236
ENSMUSG00000022498.17	Txndc11	3.57131	3.62352	3.13539	0.00171738	0.032983	-1.37627
ENSMUSG00000020114.13	Cand1	3.21662	4.15013	3.12791	0.00176166	0.0337758	-1.36066
ENSMUSG00000011832.17	Evi5l	5.72726	1.7212	3.12453	0.00178205	0.0340805	-1.8603
ENSMUSG00000003813.16	Rad23a	2.59638	4.94604	3.11571	0.00183619	0.0347884	-1.38191
ENSMUSG00000019080.9	Mfsd3	4.88965	2.11011	3.11099	0.00186578	0.0349995	-1.69049
ENSMUSG00000020739.12	Nup85	3.62443	3.45024	3.11104	0.00186544	0.0349995	-1.45071
ENSMUSG00000025026.16	Add3	2.03655	5.86773	3.11095	0.00186606	0.0349995	-1.46151
ENSMUSG00000029632.8	Ndufa4	2.02516	5.919	3.11179	0.00186073	0.0349995	-1.4615
ENSMUSG00000036078.17	Sigmar1	3.46546	3.63125	3.11161	0.00186188	0.0349995	-1.42968
ENSMUSG00000029535.5	Triap1	2.37128	5.40765	3.10919	0.0018772	0.0350911	-1.41616
ENSMUSG00000039456.11	Morc3	3.12812	4.26627	3.10964	0.00187433	0.0350911	-1.40544
ENSMUSG00000025762.17	Larp1b	4.52518	2.71319	3.10163	0.00192576	0.0358198	-1.63489
ENSMUSG00000017309.12	Cd300lg	6.80178	-0.112941	3.09003	0.00200256	0.0370028	-2.22125
ENSMUSG00000006019.16	Dhx34	3.34451	3.86922	3.0858	0.00203131	0.0374109	-1.48832
ENSMUSG00000032612.15	Usp4	1.98952	6.07609	3.08118	0.00206306	0.0377477	-1.5543
ENSMUSG00000022565.16	Plec	1.96055	6.01865	3.07963	0.00207383	0.0378828	-1.56514
ENSMUSG00000091367.2	Gm17711	3.46579	3.44941	3.07195	0.00212794	0.038745	-1.53862
ENSMUSG00000038866.16	Zcchc2	3.79575	3.35767	3.07055	0.00213795	0.0388643	-1.58552
ENSMUSG00000021981.11	Cab39l	4.70311	2.6385	3.06821	0.00215475	0.0391062	-1.76188
ENSMUSG00000038843.19	Gcnt1	5.13438	2.91922	3.06735	0.00216094	0.0391552	-1.862
ENSMUSG00000020022.18	Ndufa12	3.86372	3.27982	3.06673	0.0021654	0.0391729	-1.60619
ENSMUSG00000030465.20	Psd3	2.11929	5.80976	3.06514	0.00217697	0.0393187	-1.57278
ENSMUSG00000020388.13	Pdlim4	1.84178	6.29421	3.06374	0.00218721	0.0394401	-1.63917
ENSMUSG00000041935.11	Rimoc1	4.54563	2.5059	3.06063	0.00221003	0.0397877	-1.74829
ENSMUSG00000029776.12	Hibadh	2.90123	4.21816	3.06005	0.00221427	0.0398002	-1.53263
ENSMUSG00000008822.16	Acyp1	5.79697	1.01953	3.05828	0.00222741	0.0399083	-2.04577
ENSMUSG00000028069.17	Gpatch4	5.99737	1.58796	3.05352	0.00226307	0.0404182	-2.10731
ENSMUSG00000024766.16	Lipo3	6.65015	0.108535	3.05076	0.00228393	0.0406612	-2.27636
ENSMUSG00000034163.11	Zfc3h1	1.73418	6.68223	3.04355	0.00233943	0.0415175	-1.72678
ENSMUSG00000011008.14	Mcoln2	6.85726	0.27165	3.04154	0.00235504	0.0417285	-2.34884
ENSMUSG00000033735.10	Spr	1.9023	6.1772	3.04024	0.00236527	0.0418437	-1.68729
ENSMUSG00000026417.14	Pigr	6.04653	1.63757	3.03965	0.00236987	0.041859	-2.15339
ENSMUSG00000024829.13	Mrpl21	4.13933	2.77886	3.03881	0.00237653	0.0419107	-1.72702
ENSMUSG00000018428.16	Akap1	6.97604	-0.37983	3.03042	0.00244356	0.0429576	-2.40323
ENSMUSG00000024145.7	Pigf	6.52363	0.0176844	3.0289	0.00245582	0.0431055	-2.29663
ENSMUSG00000042744.17	Hectd4	3.93204	3.06107	3.02606	0.00247905	0.0433777	-1.72562
ENSMUSG00000043445.8	Pgp	4.22304	2.84124	3.02381	0.00249755	0.0436332	-1.7817
ENSMUSG00000028821.9	Syf2	2.47684	5.16306	3.02283	0.00250568	0.0437072	-1.64414
ENSMUSG00000057137.10	Tmem140	3.17433	4.19327	3.01073	0.00260768	0.0453453	-1.67778
ENSMUSG00000026575.16	Nme7	3.69129	3.84443	3.00656	0.00264364	0.0458498	-1.74164
ENSMUSG00000000355.14	Mcts1	3.19276	4.07939	2.99358	0.00275874	0.0475506	-1.72458
ENSMUSG00000055024.13	Ep300	2.64251	4.94378	2.99241	0.00276931	0.0476389	-1.71672
ENSMUSG00000107577.2	Gm44103	2.67163	4.5525	2.98743	0.00281485	0.0483482	-1.72905
ENSMUSG00000024077.16	Strn	4.09027	3.11546	2.97727	0.00290987	0.0498277	-1.8792
