## Supplemental Table 3 for "Monocytes Mobilized by Gut Neurons Remodel the Enteric Nervous System"

### Sheet: Legend
DEO	Fig. 3, ext. Fig. 3
DSS Subset 1	DSS MM1
DSS Subset 2	DSS MM2
DSS Subset 3	DSS MM3
DSS Subset 4	DSS MM4

### Sheet: DSS_subset1_union_Down
Description	adj.P.Val.min	logFC.max
H2-Aa	1.02014e-19	-5.50828
mt-Nd6	1.90075e-12	-1.56929
Mgl2	1.67824e-10	-10.086
Klrb1b	7.81277e-10	-10.2346
Cd209a	7.81277e-10	-10.1863
Ccl4	2.34398e-09	-4.51388
Axl	5.92749e-09	-8.66738
Ccl3	2.03156e-08	-3.64232
Lpl	7.37824e-08	-7.55369
Cd81	7.37824e-08	-7.05062
H2-DMb1	7.37824e-08	-2.93384
Igkc	2.47335e-07	-11.6298
Tnip3	2.47927e-07	-8.08546
Slamf9	2.51222e-07	-7.77235
Jun	2.98869e-07	-1.59059
Cx3cr1	3.74652e-07	-3.38976
Pmepa1	7.15626e-07	-8.38714
Ccl12	1.19924e-06	-5.93226
Ccnd2	1.33259e-06	-3.79364
F830016B08Rik	2.47186e-06	-8.42408
Clec4b1	3.63233e-06	-8.08647
Septin3	4.19676e-06	-9.23288
Serinc3	5.46884e-06	-1.6959
Lilra5	1.17088e-05	-9.3527
Cxcl13	1.36544e-05	-9.69229
Kcnj10	1.43534e-05	-7.95552
Nfkbiz	1.85357e-05	-1.6963
Ccl7	1.86921e-05	-3.61773
Tmem176b	2.02731e-05	-1.7446
Mras	2.74086e-05	-8.39788
Trim47	2.74086e-05	-6.56586
Hexb	2.98974e-05	-6.08714
Sdc3	3.4584e-05	-2.32636
Rac3	3.51113e-05	-10.5721
Timp2	3.63626e-05	-2.45221
Ccl2	3.65565e-05	-2.49696
Ckb	3.82598e-05	-4.94569
Cxcl16	4.50104e-05	-2.5143
Arhgap22	4.55273e-05	-9.40827
Gfm2	4.55273e-05	-4.45331
Gm15512	5.50346e-05	-9.37413
Upb1	6.46817e-05	-6.54152
Rgs1	6.46817e-05	-2.07497
Mrc1	6.46817e-05	-2.07486
Dpysl3	7.13526e-05	-7.76142
Mmp13	7.35552e-05	-9.30096
Cd63	8.41747e-05	-2.3213
Rnf141	8.51214e-05	-5.43173
Tlr12	8.56417e-05	-8.56285
Gm50318	0.000113536	-7.23335
Dst	0.000115707	-6.98408
H2-Eb1	0.000120532	-7.46827
Ciita	0.000164982	-4.63044
Mcm5	0.000186741	-6.89843
Dapk1	0.000186741	-4.35399
Gm26716	0.000186741	-2.90162
H2-DMa	0.000192296	-1.75438
Lyz1	0.000195911	-4.35698
Src	0.000216433	-8.26804
Utp20	0.000223422	-7.19384
Ccn1	0.000281679	-8.93976
Pxdc1	0.00028307	-7.61569
Plxnd1	0.000295869	-6.29435
Gm36963	0.000298971	-6.76351
Ighm	0.000311167	-5.96314
Gm45774	0.000311446	-1.53407
Scoc	0.000395094	-9.81246
Cd83	0.000445938	-4.64486
Trerf1	0.000470745	-5.59608
Tppp3	0.000515615	-2.6991
Hsd17b4	0.000750396	-3.24071
D330050G23Rik	0.000815525	-8.36317
Pdgfb	0.00087645	-6.94412
Tmem176a	0.000943378	-2.10767
Tlr3	0.000975906	-8.20281
Tmem135	0.00106218	-8.09589
6530413G14Rik	0.00106218	-7.50701
Fcgrt	0.00106788	-2.6991
Ly6d	0.00115269	-9.08777
Speg	0.00126671	-7.25371
Cst3	0.00126671	-2.32316
Mzb1	0.00131315	-6.68432
Igsf9	0.001488	-8.46937
Mir99ahg	0.00148872	-7.40107
Gm27029	0.00160089	-8.11544
Man1a2	0.00161923	-7.16513
Glul	0.00168114	-2.32713
Adam33	0.00172539	-6.86019
Rfc2	0.00180994	-1.56574
Skic8	0.00203663	-5.59933
Etv3	0.00203663	-3.32076
Tns1	0.00204117	-6.493
Cxcl1	0.00220536	-1.93213
Rapsn	0.00234378	-8.3388
Fam110b	0.00255554	-8.77344
Plau	0.00266258	-8.2319
Vcam1	0.00270751	-5.94523
Gm53610	0.00291524	-8.59744
Paqr4	0.00299808	-9.0396
Rhoc	0.00349034	-6.57342
Afmid	0.00377987	-7.17303
Nol12	0.00382271	-6.28328
Gm20513	0.0039129	-7.0412
Card11	0.0039129	-6.86718
Rtn1	0.0039129	-5.58387
Tanc2	0.00397944	-7.42478
Clec10a	0.00401253	-2.89684
Lgals3bp	0.00401253	-2.82504
Top2a	0.00408291	-7.96452
Ccl17	0.00414806	-6.59913
Tmed1	0.00424671	-9.01867
Lnx2	0.00428575	-7.92486
Pvt1	0.00438212	-8.78113
Nes	0.00438212	-6.45167
C1qb	0.00468068	-2.03043
Gas6	0.00468407	-3.90248
Eif2d	0.00468798	-6.50899
Dguok	0.00482695	-4.90354
Ddx19a	0.00496587	-7.71431
Itgae	0.00509931	-8.49179
Slco2b1	0.00527379	-5.24227
St3gal6	0.00532068	-5.8421
Fxyd6	0.0057676	-8.44432
Impdh1	0.00584718	-6.31221
Cd48	0.00601907	-3.70781
Herpud1	0.00608384	-3.06285
Gm47920	0.00624824	-6.98248
Pdp2	0.00629425	-8.61043
Actn1	0.00632614	-6.2206
Msh2	0.0064651	-6.2938
Cadm1	0.00655438	-6.74119
Rcan1	0.00655438	-5.37522
H2-Ab1	0.00668616	-5.88838
Ear2	0.00671848	-5.26545
Pltp	0.00687914	-1.57747
Mlh3	0.00733834	-7.10063
Capn3	0.00753792	-6.40765
Cd72	0.00755162	-2.39225
P2rx7	0.00764482	-2.61421
Fcrls	0.0076483	-3.21743
Zbtb10	0.00787692	-6.8909
Gm52968	0.00787692	-5.59793
Gm45244	0.00790834	-5.53984
Ifi27	0.00809621	-4.34271
Cep120	0.00809637	-4.912
Plekha5	0.00811719	-6.48584
Mrpl28	0.00828819	-5.85842
Impact	0.00853482	-2.72755
Mt2	0.00853661	-1.6657
Cmtm8	0.00869519	-8.37373
E330020D12Rik	0.00876081	-7.12885
Tnf	0.00876081	-2.58561
Rrm2b	0.00946272	-5.6544
Uri1	0.00946272	-5.26974
Tmsb15b1	0.00959978	-7.75841
Stk25	0.00976893	-7.35336
Rpusd4	0.00986018	-7.65138
D17H6S56E-5	0.00986018	-4.7154
Gm4951	0.0102649	-7.81412
Ifit3	0.0102746	-8.0162
Wnt11	0.0104161	-6.74494
Lat2	0.0105141	-1.64068
Zcchc8	0.012088	-7.03055
Chordc1	0.0130653	-5.37029
Hspbap1	0.0131383	-6.47003
Tbk1	0.0132868	-5.42282
Adcy7	0.0132868	-2.23824
Tubb2b	0.0138561	-5.44685
3830406C13Rik	0.013974	-5.90829
Irf4	0.0139749	-6.21303
Mcm6	0.0141357	-7.64981
Enpp4	0.0141357	-7.56643
Pecam1	0.0146033	-5.09448
Micu2	0.0147929	-4.81022
Gatm	0.0151997	-6.41549
Tsg101	0.0153001	-4.10429
Ptger4	0.0159776	-2.89122
Gm56896	0.0159868	-7.08389
Caprin2	0.0159992	-6.68827
Zfp512b	0.0160474	-7.74636
Rhobtb1	0.0160659	-5.86744
Hmgn1	0.0163673	-4.8098
Gm43126	0.0165819	-7.30554
Cd22	0.0165819	-5.23264
Adgre1	0.0165819	-1.50307
4930578M01Rik	0.0166231	-6.84893
Cenpw	0.0170356	-6.7482
Gm44154	0.0174074	-6.86787
Hspa1b	0.0175223	-6.43346
Tpra1	0.0175603	-4.96308
Gm44836	0.0175733	-5.94922
Smagp	0.0178352	-3.7647
Vwf	0.0178529	-7.1657
Myh10	0.0183639	-5.83484
Map3k14	0.0184009	-4.06634
Tfcp2	0.0185036	-5.96737
Tmcc2	0.0191074	-5.33033
Tesk1	0.0191074	-2.63832
Pkmyt1	0.0191823	-8.02607
Plxdc2	0.0193634	-5.6108
Polr2e	0.0197313	-3.15971
Nap1l1	0.0197385	-3.43531
Cd2	0.0198723	-4.85378
Commd7	0.0208005	-4.1192
Nav1	0.0208005	-3.94962
Ankrd23	0.0209083	-5.90761
Asb2	0.021426	-7.43876
Ms4a7	0.0216149	-2.8304
Tsix	0.0222204	-1.52395
Lrrfip2	0.022307	-3.47837
Tmem192	0.0223201	-6.69256
Itgax	0.022345	-4.48346
Tmsb15l	0.0233955	-6.69327
Atosa	0.0235432	-6.76751
Pag1	0.0236492	-6.02472
Rn7sk	0.0237883	-5.57978
Acss1	0.0239106	-5.09213
Nrp1	0.0239942	-1.79422
Lnpk	0.0240391	-5.32569
Gpr34	0.0245604	-7.96611
Stip1	0.0245818	-2.67169
Asxl1	0.0248751	-5.78918
Zfyve16	0.0254655	-6.32695
Ms4a1	0.0258448	-5.0278
Phactr1	0.0258588	-4.69381
Pea15a	0.0258588	-1.89156
Gfra2	0.0260757	-5.72071
Stx6	0.026144	-3.26241
Serpinb6a	0.0261733	-6.14079
Pde3a	0.0261877	-7.58339
Nop14	0.0267083	-6.26294
Fh1	0.0271084	-4.62097
Sumo3	0.0272686	-1.88151
Golga7	0.0273192	-6.26213
Gm5475	0.0275476	-6.08584
AU020206	0.0292139	-5.34237
Rangap1	0.0295269	-2.86543
Rrad	0.0297546	-6.71685
Arhgef10	0.0297546	-6.1831
Prss30	0.0307586	-5.95622
Dennd2b	0.03099	-7.00998
Urm1	0.031019	-4.81191
Kantr	0.0312803	-7.34282
Bicc1	0.0312803	-6.66577
Rps29	0.0315086	-6.51544
Pak1	0.0319396	-5.24311
Tgfb2	0.0322229	-6.20671
Ctnnd2	0.0326493	-6.2659
Plp1	0.0329005	-6.96769
Ano10	0.0329281	-7.13586
Gm20517	0.0330561	-7.6857
Kpna3	0.03401	-6.12028
Btla	0.0342748	-6.73893
Dag1	0.0342748	-5.48922
Pxylp1	0.0345646	-5.37392
Stk38l	0.0347893	-6.86034
Cop1	0.0347893	-3.98889
Ffar2	0.0350217	-5.98975
Tnfaip3	0.0350648	-1.72702
Usp49	0.0351628	-7.55917
Ccnd1	0.0353603	-4.66589
Ephx1	0.0357044	-7.226
Plk1	0.0360957	-6.4976
Naga	0.036175	-4.29656
Rex1bd	0.0368497	-4.07669
L3mbtl2	0.0376032	-5.75337
Naa50	0.0376469	-3.70508
Cenpv	0.0376502	-6.18414
Nme4	0.0379335	-6.77265
Sptlc2	0.0379335	-2.49579
Atp1a2	0.0381744	-8.07715
Paxbp1	0.0381744	-5.80228
Wdr3	0.0385265	-6.44343
Kat8	0.0388045	-6.99663
Tnfsf13b	0.0394253	-7.13406
Osgin1	0.0396902	-8.56113
Rbfox2	0.0400591	-6.90821
Hspa1a	0.0400591	-4.14634
Tmem119	0.0400591	-3.06363
Eef1a2	0.0407655	-4.24037
Dctn5	0.0409058	-4.65148
Gm42420	0.0412208	-6.74942
Nfatc2	0.0412697	-2.63321
Pfkfb3	0.0415642	-4.59541
Col14a1	0.0416859	-7.45511
Ttc28	0.0417759	-7.60055
Ildr2	0.0424322	-4.62461
Gm45546	0.0424553	-5.75702
Vat1	0.0428418	-4.51519
Zcchc7	0.0428539	-3.1201
AI987944	0.0433408	-6.45932
Rnf122	0.043385	-7.9001
Nme6	0.043487	-5.67429
Socs1	0.043487	-3.8925
Ext1	0.043487	-3.22129
Sult1a1	0.0435044	-8.32203
Cyfip2	0.0435044	-6.76866
Pigh	0.0435044	-6.37118
Lgr4	0.0435044	-5.92216
Rsrc1	0.0435804	-2.80806
Tjp1	0.0437697	-4.51623
Ccna2	0.0438146	-5.7351
Map2k5	0.0442354	-7.06285
Snx9	0.0442354	-4.41509
Rhob	0.0447574	-1.73904
Cd209d	0.0450092	-5.37137
Dip2c	0.0461948	-6.83022
Ablim1	0.0461948	-5.88376
Iqsec1	0.0464902	-5.28211
Plod1	0.0467754	-4.29509
Abca9	0.0468477	-3.96291
Ctnna1	0.047412	-2.83923
Bcl9	0.0475188	-5.55631
Adam19	0.0475532	-5.73765
Rhoh	0.0476933	-5.65465
Tiprl	0.0477683	-3.89571
C1qtnf1	0.048727	-7.82625

### Sheet: DSS_subset1_union_Up
Description	adj.P.Val.min	logFC.max
Ltb4r1	1.35484e-10	9.65765
Slpi	7.81277e-10	10.9229
Vcan	1.49266e-09	12.4836
Fn1	1.49266e-09	4.85256
Lrg1	2.03537e-09	9.30908
Uck2	3.30969e-09	7.31946
Mcemp1	7.31936e-09	10.4329
Gda	2.03156e-08	4.13351
Trem1	5.95942e-08	5.47795
Ccr2	6.2967e-08	3.84402
Emilin2	1.11122e-07	5.14447
Ly6c2	1.17567e-07	11.2502
Cd177	2.47927e-07	8.32508
Ptgs2	2.58409e-07	5.28849
Arg1	3.61086e-07	11.3886
Dusp5	3.74652e-07	3.95536
Clec4d	6.95095e-07	6.61645
Fosl2	9.70013e-07	2.29791
F10	1.19154e-06	10.4292
Ifitm6	1.51691e-06	4.26452
Vegfa	5.79682e-06	6.55172
S100a10	6.2017e-06	1.89106
Gpr35	9.72672e-06	4.63567
Anxa2	1.16783e-05	2.58786
Gm15832	1.16783e-05	1.86292
Slc2a1	1.17435e-05	5.12329
Tmem198b	1.3694e-05	4.62502
Adgre5	1.79789e-05	2.64177
Smpdl3a	1.8937e-05	7.49
Cd44	1.92961e-05	2.50015
S100a4	2.10914e-05	4.20102
Adam8	2.9275e-05	3.39017
Ly6a2	3.66898e-05	9.13995
Mefv	4.22642e-05	7.85748
Ddit4	4.22642e-05	3.31368
Rrp1b	4.31205e-05	5.87332
Pnkp	4.36967e-05	7.29681
Fbxl5	4.50104e-05	7.38853
Fgr	4.50104e-05	5.52662
Hp	5.61262e-05	5.45127
Tnfaip2	6.50414e-05	2.9781
S100a8	6.84268e-05	9.96895
Agpat4	7.46239e-05	6.96598
Itga4	9.22543e-05	2.96936
Lgals3	9.64124e-05	1.73389
Gm43809	9.91179e-05	9.63795
Pot1b	0.000102174	6.61707
Cdkn1a	0.000115707	1.80007
Nr4a1	0.000144485	2.12317
Emb	0.000145649	2.11537
Pim1	0.000169617	1.62321
Gm5150	0.000176553	9.06689
Gm42674	0.000176553	6.29013
Lmnb1	0.000183306	2.62692
Prtn3	0.000185615	9.39622
Il1r2	0.000189615	3.60735
S100a11	0.000189615	2.51833
Bst1	0.000195824	4.91193
Slc4a11	0.000250885	9.38663
Tgfbi	0.000250885	2.51324
Gsr	0.000272241	5.06489
Cxcl3	0.000290444	8.01645
Slc19a2	0.000330534	8.46716
Rhou	0.000366957	9.28039
Btg1	0.000457619	2.02451
Gpr132	0.000484104	3.3108
Hif1a	0.000484104	2.2911
Dmkn	0.000488156	7.64841
Siva1	0.000499018	4.11548
Pde4b	0.000513815	2.03701
Atp1a3	0.000540342	11.0728
Rbm43	0.000549222	7.3772
Tfec	0.000579616	8.90601
Apoc2l	0.000579616	4.17801
Apoc2	0.000579616	4.1716
Itgb2	0.000655675	2.05749
Nr4a2	0.000682387	3.25102
Tiam1	0.000688989	6.34956
Fcor	0.000693983	11.1656
Ms4a6c	0.000759658	1.58798
Tgm2	0.000772293	5.0419
Pnpla8	0.000912721	4.73162
Mrps11	0.000973924	8.34177
Jarid2	0.00104111	2.39105
F5	0.00111162	10.1178
Ccl8	0.00137965	4.23595
Clec4e	0.00142046	3.42733
Mmp19	0.00148872	2.79887
Mmp8	0.00149366	9.64053
AI839979	0.00149366	7.13813
Glod4	0.00149366	6.81822
Rhov	0.00155753	7.21217
Scarb1	0.00164494	4.03443
Samd4b	0.00188649	4.32378
Arhgap24	0.00190462	7.44913
Smox	0.00203663	3.90042
Inf2	0.00211005	9.49605
Pias3	0.00214894	6.72894
Pcsk7	0.0021578	6.76702
Il17ra	0.00222119	3.75519
Vdr	0.00235412	6.44768
Psmb3	0.002501	3.6616
Sec13	0.00260915	3.454
Rab44	0.00264157	8.80614
Pvr	0.00266258	3.22554
Elp1	0.00275162	9.05094
Spp1	0.00285421	9.97321
Gm48562	0.00285421	8.9299
Runx3	0.0028613	2.01883
Nhlrc2	0.00294983	5.47177
Zfyve9	0.00301292	6.63176
Nfkbie	0.00336184	4.0437
Snai1	0.00352691	6.26611
BE692007	0.00381737	1.52216
Hdc	0.00385137	8.8369
Pkm	0.00386609	1.78789
Hyou1	0.0039129	6.4244
Sec61b	0.00397944	3.18691
Sfxn5	0.00401253	7.47439
Hilpda	0.00416666	2.34423
Med24	0.00427789	9.54951
Itgb7	0.00427789	4.18007
Sh2b2	0.00432813	2.41831
Zmym2	0.00438212	8.24949
Gm20696	0.00438212	8.15875
Arg2	0.0044774	7.6174
Kansl3	0.00468407	4.32578
Riok1	0.0047321	3.69632
Akirin1	0.00486155	8.43677
Tmsb10	0.00494273	3.76345
Gcnt2	0.00494299	4.87823
Nod2	0.00497056	7.86858
Msrb1	0.00497056	3.10125
Il1rn	0.00497056	2.9285
Ms4a4c	0.00502182	4.64951
Trim25	0.00511505	2.1945
Cox17	0.00513105	1.70543
Lrp1	0.00536909	1.94403
Glis3	0.00561437	8.88368
Abcd1	0.00573647	2.95281
Cep20	0.00574676	6.10041
Rpl35	0.00613615	6.15741
Ms4a8a	0.00624824	5.16265
Mmgt1	0.00635113	7.80374
AW011738	0.00668616	5.93977
Rab27a	0.00670433	8.48102
Cry1	0.00687914	7.8363
Fhip2a	0.00695546	6.80314
Cdk2ap2	0.00700251	2.47482
Sik1	0.00711509	2.56533
Amz1	0.00747428	5.17936
Eif2ak3	0.00753792	7.61435
Ndst1	0.00788122	3.63072
Gm56918	0.00803519	6.76173
H2-Q10	0.00803519	6.34121
Fam217b	0.00809621	6.85485
Mfsd14a	0.00828407	4.84683
Sik3	0.00844406	5.76114
Cerkl	0.00844406	5.49166
Bscl2	0.00869519	3.65476
Gmeb2	0.00876081	8.48936
Card19	0.00920176	2.32311
Washc4	0.00930313	4.94824
Snip1	0.00946272	7.69006
Rab8b	0.00946272	3.88118
Slc16a3	0.00977705	3.56376
Tuba4a	0.00986018	6.38187
Stag2	0.00998154	2.42146
Thoc6	0.0101403	5.39944
2310022A10Rik	0.0102254	4.07407
Secisbp2l	0.0109757	4.17956
Zyx	0.0109881	1.58707
Pbx1	0.0112502	4.43384
Resf1	0.0118669	3.04181
B3gnt5	0.0119012	8.68295
Gm4673	0.012088	6.76899
Hic2	0.0122205	8.3129
Wfdc21	0.012602	8.55571
Brpf1	0.0127166	3.26138
Atxn7l3	0.01292	3.68333
Dqx1	0.0135202	6.40293
Chaserr	0.0135775	4.17022
Map4k4	0.0136205	1.85625
Gm47817	0.0137474	7.38582
Dock5	0.0138756	6.4451
Dpep2	0.0140385	1.77537
Chchd3	0.0140659	7.95105
Gm49338	0.0141357	8.16157
Snx20	0.014214	2.42664
Crispld2	0.0149326	6.75108
Gsap	0.0153001	7.02768
Nek4	0.0153001	5.5378
Rasgrp2	0.0154148	3.95903
Sh3bp5	0.016405	6.47684
Cd163	0.0168077	2.00939
Adssl1	0.0168475	2.4321
AB124611	0.0173146	2.35386
Tpgs1	0.0175733	7.16208
Plaur	0.0176002	3.11007
Ehd1	0.0185065	1.54583
Got1	0.0197919	1.61491
Ercc4	0.0198723	5.84206
Eno1	0.0200855	4.5165
Chfr	0.0205558	3.22278
Aldoa	0.0213914	2.49301
Clec5a	0.021426	5.21056
Trappc2l	0.0216099	3.50109
Adgre4	0.0216785	5.22704
Pilra	0.0221643	1.69339
Plcg1	0.0223096	6.36044
Gm45266	0.0225349	5.83409
Gm20537	0.0225989	8.11713
Tmem263	0.0226084	5.6074
Ylpm1	0.0226084	4.09818
Cers6	0.0226292	4.11831
Sppl2a	0.0226292	1.79331
Kif5b	0.022913	2.42797
Rnf6	0.0230858	4.79767
Prr14l	0.0239106	6.54264
Med26	0.0239264	4.4381
Dusp3	0.0240234	3.31948
Sorl1	0.0240234	2.91623
Cenpx	0.0242616	4.23656
B230216N24Rik	0.0251415	7.83569
Kdm7a	0.0252984	1.57041
Syk	0.0258588	1.86108
Pign	0.0260974	6.35296
Tbcb	0.0260974	2.94058
Tpd52	0.026614	1.89958
Krt80	0.0272037	2.73342
Gm28875	0.0275002	6.48602
Diaph1	0.0279118	1.84798
Adora2a	0.0285621	7.68621
Bzw1	0.0289129	3.67184
Tiam2	0.0295387	6.74286
Capn1	0.0295465	5.53632
Rhoq	0.0297546	5.69833
Gpr141	0.0299988	5.58711
Zdhhc17	0.0301911	6.10052
Niban2	0.0311411	3.30107
Chp1	0.0311411	2.79138
Copz1	0.0318828	3.20509
Dok1	0.0320426	3.79485
Ccnt1	0.0322229	2.96444
Arfip1	0.032249	5.92605
Pdcd6	0.0330561	3.44887
Acot1	0.0338422	4.76118
Gm17435	0.0343175	4.47672
Smim20	0.0343199	8.15241
Tiparp	0.0343199	1.80364
Thbd	0.0343639	5.90494
Dnttip2	0.034377	4.48727
Nras	0.0345273	2.25678
Gm31223	0.0351628	6.2336
Gm56878	0.0351628	2.50437
Gnal	0.0355897	6.4931
Bcl2l11	0.0361953	2.8382
Plac8	0.0362371	3.89695
Gm26881	0.0364578	5.08418
C3	0.0376335	3.59196
Rap2a	0.0379919	3.67219
Id3	0.0379919	2.00159
Maea	0.0394433	2.34117
Trps1	0.0396902	1.69423
Acvr1b	0.0399238	3.8307
Hopx	0.0400591	8.42416
Flna	0.0407655	1.64879
Saa3	0.0418438	3.3488
Fis1	0.0418464	2.55099
Osm	0.0421594	2.2412
Cyp39a1	0.0433108	3.95893
Trub2	0.0433961	5.64981
Mindy3	0.0434518	5.71837
Kif2a	0.043487	4.98586
Egln3	0.0435044	7.26685
Arhgap26	0.0435044	4.74256
Rrn3	0.0437697	7.01533
Mcf2l	0.043802	5.36236
Bcl9l	0.0441985	5.77034
Kmt5a	0.0441985	4.16544
Aopep	0.0448454	6.78862
Slbp	0.0451939	5.75336
Sell	0.0458431	5.32341
Cytip	0.0459657	2.09901
Gm17200	0.0462872	5.48601
Dnal4	0.047412	7.65429
Dgat2	0.0479303	8.0531
Polh	0.0481734	5.81141
Hpse	0.048727	7.8533
Parp12	0.0488274	3.76639
Uso1	0.0498605	6.70778

### Sheet: DSS_subset2_union_Down
Description	adj.P.Val.min	logFC.max
mt-Nd6	1.10857e-17	-1.53957
Mgl2	1.67824e-10	-3.90101
Ccl4	1.50324e-08	-3.3742
Axl	1.56307e-07	-2.35966
Slpi	2.3019e-07	-2.92616
Retnla	2.3019e-07	-2.36175
Cd177	2.47927e-07	-8.32508
Klrb1b	3.87304e-07	-7.17351
Ccl3	5.71826e-07	-2.6675
Cd209a	7.55387e-07	-6.8002
F830016B08Rik	1.58226e-06	-8.54392
Pmepa1	1.58226e-06	-7.78979
Cxcl13	7.09194e-06	-10.1648
Kcnj10	7.75411e-06	-8.15028
Cx3cr1	9.99586e-06	-2.51932
Lilra5	1.23907e-05	-9.05726
Septin3	1.34792e-05	-8.87919
Cd81	2.89783e-05	-3.45611
Ccl12	4.25431e-05	-3.08782
Upb1	4.73005e-05	-6.97332
Tlr12	5.02189e-05	-8.84788
Mmp13	5.07123e-05	-9.39822
Ccl7	6.1896e-05	-2.52604
Rtn1	0.000101589	-7.67237
Vcam1	0.000104437	-7.72991
Ccn1	0.00012669	-9.37613
Gfm2	0.00012669	-3.97563
Gm50318	0.000144452	-6.96261
Gm36963	0.000155459	-6.99431
Igkc	0.000175822	-6.49856
D330050G23Rik	0.000213941	-9.3185
Adam33	0.000213941	-8.08651
Timp2	0.000284813	-1.92053
Ccl2	0.000312578	-1.98813
Tns1	0.000337381	-7.63105
Hexb	0.000342914	-4.50699
Cd63	0.000501411	-1.90101
Rbm43	0.000549222	-7.3772
Ccnd2	0.000596592	-1.67715
Rac3	0.000612244	-7.86571
Cst3	0.000655716	-1.84726
Slamf9	0.00067049	-3.76718
Mir99ahg	0.000760425	-7.74083
6530413G14Rik	0.000821456	-7.49384
Bcl9	0.000878172	-8.82682
Fcrls	0.000878172	-4.2137
Gas6	0.00109182	-4.73549
Rab8b	0.00111344	-4.91858
Pxdc1	0.00119044	-7.09026
Tanc2	0.0012525	-8.06877
Mrc1	0.00134433	-1.50963
Ccl8	0.00137965	-5.73363
Igsf9	0.00155035	-8.17664
Mzb1	0.00164504	-6.31952
Rgs1	0.00164504	-1.59748
Fads1	0.0017124	-6.70534
Ankrd23	0.00174193	-7.57404
Sec13	0.00175453	-3.90003
Rapsn	0.00219052	-8.03815
Tspan3	0.0023912	-5.38698
Speg	0.00258767	-6.57947
Cxcl3	0.00262784	-6.05216
Dst	0.00263536	-5.07545
Nes	0.00269357	-6.58418
Reps1	0.00289386	-8.72562
Nhlrc2	0.00294983	-5.47177
Gm57189	0.00315338	-7.11436
Lyz1	0.00366162	-2.90138
Utp20	0.00368034	-5.88191
Cdc73	0.00373274	-6.1459
Clec4b1	0.00382271	-3.4818
Cd163	0.00387085	-3.49668
Tlr3	0.00401436	-7.21103
Fcgrt	0.00438681	-2.22395
Itgae	0.00447877	-8.43906
Unc13d	0.00463012	-7.34025
Ccl17	0.00463012	-6.82372
Card11	0.00477311	-6.9838
Dolk	0.00477311	-6.5665
Plekha5	0.00479738	-6.70089
Utp15	0.00493353	-8.49669
Gm52968	0.00493353	-5.74865
Capn3	0.00493555	-6.54249
Gm44154	0.00496311	-7.55399
Gfra2	0.00497052	-7.43154
Gm47920	0.0053079	-6.95892
Gm45244	0.00556388	-5.6181
R3hdm1	0.00563459	-4.95809
Mlh3	0.0059821	-7.09743
Blnk	0.00600545	-5.30001
Gdf15	0.0060878	-5.26282
Ly6d	0.00633361	-7.1261
Gm53610	0.00681376	-7.57462
Amz1	0.00747428	-5.55626
Col14a1	0.00770624	-9.11162
Fam217b	0.00809621	-6.85485
Gm4951	0.00813354	-7.86311
Mettl4	0.00845009	-6.32214
Tubb2b	0.00850429	-5.63309
Sh3bp5	0.00853889	-7.77842
Cadm1	0.00880822	-6.72764
Tmsb15b1	0.00918913	-7.63851
Adam19	0.00918913	-7.0637
Atp11c	0.00940511	-6.92227
Snip1	0.00946272	-7.69006
Hspa1b	0.00972732	-6.74596
Ccdc47	0.00980865	-4.32394
Cd22	0.0099992	-5.43221
L3mbtl2	0.0102161	-6.70002
Dnttip2	0.0107753	-5.2624
Gm48562	0.0107888	-6.88182
Secisbp2l	0.0109757	-4.17956
Dnajc25	0.0110255	-5.94952
Stom	0.0112573	-5.40338
Cd36	0.0126527	-7.25546
Slc6a8	0.0126527	-7.16301
Wtip	0.013211	-7.50489
Enpp4	0.013211	-7.48994
Pdgfb	0.0134777	-4.94528
Stk25	0.0134932	-6.80621
Gm56974	0.0137508	-6.21038
Ctla2b	0.0142248	-8.04056
Trerf1	0.0142511	-4.16945
Lyve1	0.0143717	-6.04464
Caprin2	0.0146353	-6.61878
Tor4a	0.0147582	-8.30882
Lnx2	0.0147582	-6.50211
4930578M01Rik	0.0152994	-6.69822
Ms4a1	0.0155528	-5.23889
2900093K20Rik	0.0157137	-7.5301
Slco2b1	0.0159369	-4.04849
Gm37105	0.0165172	-6.0755
Phactr1	0.0165172	-4.85106
Gm5475	0.0167789	-6.36059
Gm49391	0.0176268	-7.94957
Trpv4	0.0180074	-7.59184
Atosa	0.0180466	-6.80245
Wdr3	0.0185113	-6.86936
Rn7sk	0.0185559	-5.59396
Pvt1	0.019252	-6.84732
Tmsb15l	0.019252	-6.67349
Glul	0.0192762	-1.66059
Prelid2	0.020503	-6.55484
Rcan1	0.0208873	-4.98
Ear2	0.0208873	-4.72985
Katnbl1	0.0214651	-7.43747
Cdr2	0.0224395	-7.568
Gatm	0.0224395	-5.88654
Mylk	0.0225125	-6.64182
Tmem263	0.0226084	-5.6074
Ylpm1	0.0226084	-4.24167
Dgke	0.0227261	-7.05139
Kif5b	0.022913	-2.42797
Pdp2	0.0239415	-7.05662
Cenpx	0.0242616	-4.23656
Fbh1	0.0242978	-6.36581
Paqr4	0.024881	-6.63819
Dnlz	0.024881	-6.57416
Fam110b	0.024881	-6.50268
Ctnnd2	0.024881	-6.30344
Zbtb10	0.0249213	-5.65548
Ildr2	0.0249213	-4.86058
Ddx19a	0.0257353	-6.07024
Src	0.0257353	-4.81958
Tbc1d10b	0.0258494	-2.48342
Tjp1	0.0263983	-4.7315
Slc19a2	0.0264458	-5.39252
Txnip	0.0267529	-1.90125
Zcchc8	0.0280371	-6.06197
Cd200r1	0.0283833	-6.40571
Mrps11	0.0287144	-5.97426
Maco1	0.0292098	-5.84718
Pigh	0.0293237	-6.55571
Taf12	0.0304353	-5.76374
Scoc	0.0310261	-5.84204
Ccnd1	0.0315252	-4.59537
Eif1a	0.0318732	-3.5119
Dok1	0.0320426	-3.79485
Timmdc1	0.0323728	-5.60417
Plxdc2	0.0323728	-5.38087
Cp	0.0326517	-7.03784
Prmt7	0.0329311	-7.87869
Rbfox2	0.0329311	-6.89673
Spats2	0.0329311	-5.9478
Sema4c	0.0332193	-6.51546
Cnot7	0.0335484	-7.39168
Cdk6	0.0335484	-2.90844
Tnf	0.0335484	-2.02862
Gpr34	0.0336772	-7.34024
Tmem119	0.034028	-3.0381
E330020D12Rik	0.034092	-5.7669
Fignl1	0.034092	-5.65021
Endod1	0.034291	-7.84274
Olfml3	0.0344943	-7.57067
Snrpa	0.0345642	-6.02733
Plau	0.0348251	-5.88743
Tfcp2	0.0349024	-5.8463
Cdk1	0.0350186	-7.65009
Sncg	0.0353649	-4.41163
Mras	0.0360662	-4.29548
Ttc4	0.0361256	-7.59325
Top2a	0.036203	-5.83031
Cd82	0.036542	-4.63415
Med26	0.0376469	-4.434
Lnpk	0.0376737	-4.80461
Eef1a2	0.0377709	-4.15084
Dennd2b	0.0377826	-6.50562
Accs	0.0379984	-5.66485
Cenpv	0.0381922	-5.93861
B3galnt1	0.0383337	-7.11404
Tnfsf13b	0.0383392	-6.96244
Gm17066	0.0390487	-7.06422
Cbr2	0.0393118	-2.6817
Smc1a	0.0393118	-1.8501
Cacna1s	0.0395817	-4.54358
Gm37759	0.0395817	-4.54358
2810004N23Rik	0.0402294	-5.87822
Tpbgl	0.0402676	-5.42693
Ly6a2	0.0403538	-4.74473
Serpinb6a	0.0411923	-5.53783
Pacs1	0.042031	-5.21696
Ncapd2	0.0422173	-5.9088
Zfp764	0.0425689	-6.11652
Gm43990	0.0425689	-4.2666
D17H6S56E-5	0.0425689	-3.55939
Ltc4s	0.0434816	-4.77761
Cry2	0.0436622	-6.85742
Gimap4	0.0439603	-5.49177
Ift52	0.0439701	-6.12961
Plekhh1	0.0442738	-6.08386
Nt5c3b	0.0452698	-5.50969
Msl3l2	0.0470174	-5.9947
1700051O22Rik	0.0472904	-4.75611
Wfdc21	0.0475925	-7.46941
Pomt2	0.0479766	-6.087
Rcor1	0.0482265	-3.49687
Ezh1	0.0491211	-5.51452
Gmeb2	0.0493826	-6.44921
Acss1	0.0495493	-4.81893
Edc4	0.049966	-4.95551

### Sheet: DSS_subset2_union_Up
Description	adj.P.Val.min	logFC.max
H2-Aa	1.02014e-19	5.16019
Mgl2	1.67824e-10	6.18495
Ltb4r1	2.17489e-10	9.12159
Uck2	6.03502e-09	7.39397
Vcan	2.29397e-08	10.16
Fn1	3.38392e-08	4.11817
Ccr2	3.48684e-08	3.96041
Lrg1	3.62058e-08	8.02887
Mcemp1	3.92189e-08	9.00347
Dusp5	7.3794e-08	4.42389
Axl	1.56307e-07	6.30772
Slpi	2.3019e-07	7.99669
Tnip3	2.47927e-07	6.34247
H2-DMb1	2.47927e-07	2.54689
Ptgs2	3.31447e-07	5.35539
Klrb1b	3.87304e-07	3.06111
Gda	6.30976e-07	3.28625
Cd209a	7.55387e-07	3.38613
Trem1	1.17405e-06	4.51544
Ly6c2	1.30144e-06	10.0149
Arg1	1.37103e-06	10.1852
Fosl2	1.58226e-06	2.17895
Lpl	1.67752e-06	6.25351
Clec4d	2.0142e-06	6.14667
Gm15832	2.20813e-06	2.06482
Vegfa	3.86089e-06	6.5844
Emilin2	3.86089e-06	4.00035
Mefv	6.58556e-06	8.6795
Pot1b	1.27228e-05	7.44677
Adgre5	1.53373e-05	2.63034
Ddit4	1.61174e-05	3.61748
Fbxl5	2.40002e-05	7.61711
F10	2.5071e-05	8.16289
Cd81	2.89783e-05	3.59451
Arhgap24	3.05308e-05	9.8232
Trim47	3.14437e-05	6.11286
Gpr35	3.14823e-05	4.13857
S100a10	4.22087e-05	1.5923
Ccl12	4.25431e-05	2.84444
Pnkp	4.81567e-05	6.99017
Siva1	4.81567e-05	4.88255
Pim3	4.81567e-05	2.25068
Slc2a1	5.02189e-05	4.38773
Arhgap22	5.10838e-05	7.45123
Ifitm6	5.22677e-05	3.21187
Rrp1b	5.37594e-05	5.62003
Adam8	7.79787e-05	3.06582
Emb	7.9837e-05	2.18772
Gm15512	8.244e-05	7.21445
Il1r2	9.3609e-05	3.80656
Smpdl3a	9.94492e-05	6.38241
Tnfaip2	0.000104437	2.86338
Prtn3	0.000146632	9.39109
Ciita	0.000164982	4.63044
Igkc	0.000175822	5.13121
Gm5150	0.000180534	8.84766
Cd44	0.000194078	2.02573
Glod4	0.000197684	7.37806
Il1rn	0.000206494	3.84415
Fgr	0.000208125	4.76884
Gm42674	0.000213941	6.07883
Lmnb1	0.000213941	2.56824
Adgre4	0.0002298	7.82637
Anxa2	0.0002346	1.95874
Hif1a	0.000279294	2.3342
Pias3	0.000282002	7.3527
Tiam1	0.000284813	6.47279
Nr4a2	0.000306801	3.36475
Gpr132	0.000307241	3.35415
Gm43809	0.000342914	8.38115
S100a4	0.000348061	3.46599
Itga4	0.000348061	2.55163
Hp	0.000349961	4.61944
Bst1	0.000351809	4.56255
Gm26716	0.000413771	2.36495
Tmem198b	0.000482834	3.36985
Mis12	0.000496134	7.93375
Sdc3	0.000516094	1.78281
Ccnd2	0.000596592	2.11649
Rnf141	0.000619846	3.90737
Gsr	0.000666488	5.00803
Slamf9	0.00067049	4.00517
Hilpda	0.00068991	2.72753
Itgb2	0.000788013	1.95936
Slc4a11	0.000821456	8.20215
H2-Eb1	0.000830348	6.65881
Psmb3	0.000845747	3.93145
AI839979	0.000878172	7.26438
Mcm5	0.000988547	5.89083
Tgfbi	0.00101671	2.25868
Pnpla8	0.00101812	4.41121
Gm4673	0.0011597	8.1346
Pde4b	0.00116433	1.82177
Agpat4	0.00116787	5.35677
Nr4a1	0.00134062	1.7034
Cxcl16	0.00134153	1.52762
Dapk1	0.00134981	3.50282
Gm37390	0.00138116	7.89446
Clec4e	0.00140032	3.33115
Trim11	0.00162225	5.84213
Sec61b	0.00164504	3.42104
Trim25	0.00172941	2.40594
Got1	0.00174193	2.07954
Impdh1	0.00180167	6.34298
Runx3	0.00181386	2.05601
Creb3l2	0.00195727	8.29199
Vdr	0.00198463	6.18373
Rrm2b	0.00221354	7.02708
Lrp1	0.00229345	2.08015
Mfsd14a	0.00231841	5.27334
S100a11	0.00231841	1.94719
Scarb1	0.00232254	3.77837
Ms4a8a	0.00243556	5.55594
Apmap	0.00255435	7.11081
Apoc2	0.00263536	3.51531
Apoc2l	0.00266413	3.5154
Dpep2	0.00269357	2.09351
Ms4a4c	0.00281487	4.83067
Acyp1	0.00289386	8.41565
Tmsb10	0.00289386	3.85623
Itgb7	0.00337648	4.12447
Nol12	0.00382271	6.28328
Clec4b1	0.00382271	4.60467
Cox17	0.00400618	1.7204
Nfkbie	0.00422799	3.8189
Spp1	0.00448549	8.90452
Zfyve9	0.00463012	6.63486
H2-Ab1	0.00477311	5.48386
Samd4b	0.00493353	3.75655
Fcor	0.00526996	8.76333
Ighm	0.00541962	3.82318
Sh2b2	0.00543399	2.26598
Cdk2ap2	0.00601841	2.45408
Zfp90	0.00624028	6.25699
Tti2	0.00628583	7.86261
Cd300ld	0.0062876	1.58805
Id3	0.00643197	2.47253
F5	0.00685642	8.10096
Cd80	0.00706662	6.75223
Cdk2ap1	0.00748723	6.95167
Ifi27	0.00809621	4.34271
Cep120	0.00809637	4.79402
Copz1	0.00814723	3.74702
Polr3f	0.00833559	7.16667
Ckb	0.00844751	2.8289
Col4a1	0.00850429	6.24745
Washc4	0.00853889	4.76831
Jarid2	0.00899232	1.83214
Abcd1	0.0089924	2.70558
Elp1	0.00901037	7.65271
Tarm1	0.00916997	8.85902
Brpf1	0.00916997	3.24456
Inf2	0.00918913	7.70458
Bzw1	0.00925672	3.87308
Mrpl28	0.00946272	5.85842
Uri1	0.00946272	4.84049
Skic8	0.00946272	4.7613
AW011738	0.00984687	6.12154
Rhou	0.0101528	7.07367
Mmgt1	0.0101769	7.16806
Gm31223	0.0102161	6.85248
Ankrd46	0.0105104	5.74104
Sik1	0.0105104	2.37324
Tmem135	0.0109116	6.0608
Gm13066	0.012055	5.28365
Cd2	0.0123607	4.81528
Plaur	0.0125241	3.17415
Ndst1	0.0127677	3.29094
Card19	0.0128541	2.16539
Hspbap1	0.0131383	6.51951
Cd83	0.0131383	2.73163
Afmid	0.0132868	6.3976
Eif2d	0.0132868	6.15503
Tbk1	0.0132868	5.42282
Adcy7	0.0132868	2.23824
Ric8b	0.0146353	8.98252
Chaserr	0.0146353	3.96583
Map4k4	0.0146353	1.77626
Pxn	0.0146353	1.59688
Tbcb	0.0149209	3.08365
Gm47817	0.0152487	6.90972
Tiparp	0.0153207	1.92783
Cytip	0.0154243	2.41816
Spty2d1	0.0155528	1.92725
Gcnt2	0.0157074	4.11306
Golga7	0.0159369	6.81746
Tnfrsf1a	0.0159369	1.56234
Rhoq	0.0162981	6.59594
Hmgn1	0.0163673	4.65171
Esco1	0.0165172	6.88768
Nupr1	0.0167789	4.53315
Aopep	0.0170454	7.19805
Slc16a3	0.0170881	3.22032
Tfec	0.017375	6.09847
2310022A10Rik	0.017375	3.65188
Msrb1	0.0179672	2.55937
Il17ra	0.0179894	2.8344
Tcea1	0.0185113	6.63911
Bscl2	0.0185113	3.16713
Plekhg3	0.0185113	2.6133
Adssl1	0.0185113	2.32105
Gm43788	0.0187512	6.37024
F630028O10Rik	0.0190948	5.65103
Stag2	0.019252	2.11244
Ccrl2	0.0196361	1.51561
Hsd17b4	0.0200637	2.26747
Pbx1	0.0201653	3.88923
Rrn3	0.0205638	7.43834
Zbtb5	0.0209087	6.66934
Crtc2	0.0214151	4.75062
B3gnt5	0.0216528	7.7528
Cbx3	0.022295	6.01212
Spon1	0.0229645	5.60246
Zmym2	0.0235655	6.16657
Kdm5b	0.0238665	5.41606
Gm43430	0.0242978	5.6246
Zbtb22	0.024881	5.79849
Thoc6	0.024881	4.60784
Nucb2	0.024881	3.99903
Atp1a3	0.0248973	7.1496
Eif2ak3	0.0249213	6.32674
Rpl35	0.0249213	4.92675
Resf1	0.0249213	2.63172
Arg2	0.0249534	6.50339
Sfxn5	0.0249534	6.43549
Hotairm1	0.0249534	5.92716
Cep20	0.0249534	5.41151
Ing1	0.0262244	3.85068
S100a8	0.0267529	5.29633
Zcchc2	0.0275673	5.03771
Senp5	0.0280371	4.86636
Tppp3	0.028558	1.62538
Rasgrp2	0.0286718	3.47963
Dpysl3	0.0287144	4.55576
Pde1b	0.029096	5.20284
Gpr141	0.0302179	5.39132
Tuba4a	0.0303056	5.26453
Arhgap17	0.0306667	2.23748
Cpne2	0.0316257	2.55758
Pvr	0.0322837	2.26108
Hyou1	0.0323728	5.26517
Traf7	0.0329311	3.73053
Chp1	0.0329938	2.64856
Nufip1	0.0335484	5.6294
Rab11fip1	0.0336486	3.15645
Kcnab2	0.0336772	4.22131
Dlg1	0.0337955	6.16097
Cers6	0.034028	3.72435
Pcsk7	0.034092	4.56662
Smox	0.0350186	2.88959
Trappc13	0.0353649	5.52384
Bhlhe40	0.0353649	3.48811
Pdcd6	0.0353649	3.24314
Bag5	0.0356789	6.89962
Mras	0.0360662	4.1024
Bop1	0.0361256	5.21428
Mir22hg	0.036203	2.8093
Map3k15	0.0366065	6.08253
Pecam1	0.0376469	4.3198
Naa50	0.0376469	3.70508
Tsc22d2	0.0377771	3.85182
Nfkb2	0.0384885	1.67662
Usp24	0.0387004	5.39432
Vps4a	0.0387004	4.66344
Adar	0.0395817	4.51331
Atxn7l3	0.0395817	3.00763
Tpd52	0.0395817	1.72298
Prr14l	0.0417025	6.31151
Adck1	0.0417025	5.31627
Riok1	0.0425689	2.58883
Nfkbid	0.0432307	1.59645
AI987944	0.0433408	6.45932
Hikeshi	0.0436622	5.94367
Ybx1	0.0436622	1.59099
C3	0.0437405	3.36709
Mmut	0.0441914	6.63965
Glis3	0.0441914	6.51825
Kansl3	0.0442906	3.04239
Sik3	0.0446695	4.37862
Atad2b	0.0446695	3.38723
Syk	0.0457113	1.63655
Stx3	0.0464354	6.67926
Tmub2	0.0470174	5.86205
Gm57462	0.0483382	7.42381
Lrrc59	0.0484946	2.50706
Gm49354	0.0486236	5.26643
Akirin1	0.0491211	5.87031
Chrac1	0.049853	4.5975
Ccnt1	0.0498857	2.59703
Rnf38	0.049966	3.98917

### Sheet: DSS_subset3_union_Down
Description	adj.P.Val.min	logFC.max
mt-Nd6	1.43166e-17	-1.80653
Slpi	7.81277e-10	-10.9229
Ly6c2	1.17567e-07	-10.4163
Cd177	2.51222e-07	-8.253
Mcemp1	4.66065e-07	-3.04908
Ccl4	5.12216e-07	-2.20463
F830016B08Rik	9.32601e-07	-8.36885
Ccl3	3.02395e-06	-2.22631
Kcnj10	3.22953e-06	-8.11035
Vcan	6.69839e-06	-5.881
Pmepa1	1.10727e-05	-2.95223
Trem1	1.63969e-05	-1.70029
Lrg1	2.12775e-05	-4.66316
Ccl12	2.3221e-05	-2.23009
Igkc	3.46644e-05	-7.70675
Gm50318	3.46644e-05	-7.41916
Emilin2	3.46644e-05	-1.71832
Ly6a2	3.66898e-05	-9.13995
Cx3cr1	5.79403e-05	-1.54805
Gm36963	9.69606e-05	-7.00745
Src	0.000104994	-8.24342
Cxcl13	0.000109085	-7.53225
Adam33	0.000212238	-7.62151
Gsr	0.000272241	-5.06489
Cxcl3	0.000290444	-7.03763
Slc19a2	0.000330534	-7.98036
Speg	0.000353099	-7.4523
Rhou	0.000366957	-9.28039
F10	0.00041036	-4.36196
Mzb1	0.000480322	-6.72835
Dmkn	0.000488156	-7.64811
Ccn1	0.000494296	-7.68622
Tgm2	0.000772293	-1.66366
E330020D12Rik	0.000808356	-8.38854
Ifitm6	0.000821151	-1.73355
Mrps11	0.000973924	-8.34177
Cat	0.00104421	-7.56545
Ankrd23	0.00106353	-7.58273
Rbm43	0.00106788	-6.80127
Ddx19a	0.00107406	-8.15852
Gm57189	0.00123972	-7.45026
Lilra5	0.00139384	-4.30097
Rhov	0.00155753	-7.21217
Mmp13	0.00174877	-6.31572
Mmp8	0.00178713	-7.75732
Nes	0.00202287	-6.43277
Smox	0.00203663	-3.90042
Ly6d	0.00219813	-7.61163
Tlr12	0.00219813	-6.09779
Zfyve16	0.00248676	-7.64764
Rab44	0.00264157	-8.0818
4930578M01Rik	0.00290425	-7.8268
Zfyve9	0.00301292	-6.63486
Ift52	0.00330723	-7.97457
Snai1	0.00352691	-6.12866
Gm52968	0.0038053	-5.63086
Hyou1	0.0039129	-6.4244
Sfxn5	0.00401253	-7.47439
L3mbtl2	0.00411932	-7.11052
Cst3	0.00411932	-1.68337
Hdc	0.00414806	-7.05248
Arg2	0.0044774	-7.16847
Zbtb10	0.00468309	-6.76454
Gm45244	0.00493313	-5.32539
Hexb	0.00517606	-3.49252
St3gal6	0.00536334	-5.57476
6530413G14Rik	0.00536334	-5.52165
D330050G23Rik	0.00560492	-6.29795
Capn3	0.00572413	-6.07197
Cep20	0.00574676	-6.10041
Tmem135	0.00576741	-6.27927
Tubb2b	0.00589414	-5.5764
S100a8	0.00593606	-6.10988
Gm44836	0.00651649	-6.2389
AW011738	0.00668616	-6.12154
Rac3	0.00668616	-4.72467
Cd22	0.00685668	-5.3979
Cry1	0.00687914	-7.34327
Tmem119	0.00693912	-3.74445
Gfm2	0.00693912	-2.67335
Mmgt1	0.00703987	-6.18081
Gm56918	0.00803519	-6.76173
H2-Q10	0.00803519	-6.31398
Nek4	0.00909438	-6.74131
Hp	0.00985927	-3.15683
Mir99ahg	0.0104312	-5.73629
Zmym2	0.0104943	-6.35584
Sh2b2	0.0104943	-1.81127
2900026A02Rik	0.0107984	-7.56486
Mag	0.0107984	-7.36861
Ms4a1	0.0118077	-5.21878
Arhgap24	0.0122414	-4.47327
Bicc1	0.0123346	-6.8942
Lnpk	0.0124372	-5.38792
Wfdc21	0.012602	-8.55571
Gm5475	0.0127904	-6.4182
Gm43809	0.0131694	-4.16287
Phactr1	0.0132908	-4.74484
Dqx1	0.0135202	-6.40293
Rapsn	0.0137508	-6.20305
Gm37105	0.0147628	-5.81647
Scoc	0.0149075	-5.99953
Crispld2	0.0149326	-6.75108
Gsap	0.0153001	-6.18364
Maml2	0.0156226	-7.35754
Gm48562	0.0160285	-6.03357
Rhoq	0.0162981	-6.59594
Utp15	0.0165427	-6.59749
Mlh3	0.0170021	-5.57651
Rrm2b	0.0175158	-5.1321
Stk25	0.017774	-6.10874
Pxylp1	0.0186816	-5.43432
Eef1a2	0.0195077	-4.3935
Ercc4	0.0198723	-5.84206
Ildr2	0.021317	-4.86736
Clec5a	0.021426	-5.21056
Gm57211	0.0218308	-6.72996
Gm44987	0.0218308	-6.62319
Gm47920	0.0218308	-5.19383
Tjp1	0.0219151	-4.71367
Plp1	0.0220168	-6.78031
Borcs7	0.0220168	-5.59115
Gm42417	0.0224987	-7.47934
Pdp2	0.0237662	-6.52184
Prr14l	0.0239106	-6.54264
Fcor	0.0239106	-6.34713
Med26	0.0239264	-4.4381
Kank2	0.0239266	-6.71647
Spats2	0.0239266	-5.93516
D17H6S56E-5	0.0241432	-3.81164
Cmtm8	0.0243759	-6.36903
Ift88	0.024953	-5.80523
Hotairm1	0.0249534	-5.92716
Prtn3	0.0256442	-4.16481
P2ry13	0.0265295	-5.6716
Ints14	0.0265835	-7.07542
Lgr4	0.0265835	-5.87666
Gkap1	0.0265835	-5.12654
Capn1	0.0295465	-5.53632
Hic2	0.0297546	-6.42129
B3galnt1	0.0297681	-6.87443
Zdhhc17	0.0301911	-6.10052
Mr1	0.0321025	-6.26739
Sncg	0.0321025	-4.26236
Arfip1	0.032249	-5.92605
Tpbgl	0.0332992	-5.34938
Cacna1s	0.0332992	-4.46912
Gm37759	0.0332992	-4.46912
Tnf	0.033498	-1.9408
Akirin1	0.033738	-5.69036
Acot1	0.0338422	-4.76118
Clec4e	0.0339074	-1.99475
Gm17435	0.0343175	-4.47672
Tfec	0.0343414	-5.32737
Tiam2	0.0343414	-5.29056
Thbd	0.0343639	-5.90494
Gas6	0.0345642	-2.02978
Tbccd1	0.0346289	-6.55663
Gnal	0.0355897	-6.4931
Zfp764	0.0357852	-6.02028
Plac8	0.0362371	-2.92886
Snip1	0.0362641	-5.97057
Gm26881	0.0364578	-5.08418
Golga7	0.0365606	-5.72479
Map3k15	0.0366065	-6.08253
Iqsec1	0.0376711	-4.99777
Xpc	0.0383141	-6.56205
Abhd6	0.0383141	-5.0169
Nfkb2	0.0384885	-1.67662
Rbl1	0.0387906	-5.46584
Nt5c3b	0.0393681	-5.40148
Ifi44	0.0393681	-4.74901
Acvr1b	0.0399238	-3.8307
Llgl2	0.0404088	-5.38483
Plce1	0.0405272	-6.5993
Ahi1	0.0405272	-5.69762
Adck1	0.0417025	-5.31627
Gm45640	0.041838	-5.44912
Gm43990	0.041838	-4.02002
Saa3	0.0418438	-3.3488
Fis1	0.0418464	-2.44544
Iglc2	0.042805	-4.54181
Cyp39a1	0.0433108	-3.79947
Trub2	0.0433961	-5.64981
Kif2a	0.043487	-4.98586
Mcf2l	0.043802	-5.36236
Cd4	0.0440616	-7.06805
1700051O22Rik	0.0441742	-4.5279
Bcl9l	0.0441985	-5.77034
Kmt5a	0.0441985	-4.16544
Egln3	0.0442354	-5.8509
Slbp	0.0451939	-5.75336
Fignl1	0.0452914	-5.42575
Calhm5	0.0456411	-4.7333
Sell	0.0458431	-5.32341
Pign	0.0460681	-4.77376
Gm17200	0.0462872	-4.97669
Slc16a3	0.0468675	-2.3919
Herpud1	0.0480737	-2.19326
Polh	0.0481734	-5.81141
Dag1	0.0482376	-4.85965
Lrrc59	0.0484946	-2.4802
Parp12	0.0488274	-3.76639
Lnx2	0.0498544	-5.00963

### Sheet: DSS_subset3_union_Up
Description	adj.P.Val.min	logFC.max
H2-Aa	4.16552e-19	5.50828
Mgl2	2.28813e-10	10.086
Ltb4r1	5.68676e-10	8.70751
Klrb1b	7.81277e-10	10.2346
Cd209a	7.81277e-10	10.1863
Axl	5.92749e-09	7.56983
Lpl	7.37824e-08	7.55369
Cd81	7.37824e-08	6.16925
H2-DMb1	7.37824e-08	2.93384
Retnla	2.3019e-07	10.4129
Slamf9	2.51222e-07	7.19605
Uck2	2.73485e-07	6.44205
Fn1	2.73485e-07	4.05438
Tnip3	4.56622e-07	8.08546
Mcemp1	4.66065e-07	7.38386
Dusp5	4.66065e-07	4.08374
Ccl4	5.12216e-07	2.30926
Gda	5.58505e-07	3.39856
Ccnd2	1.33259e-06	3.4327
S100a10	1.47821e-06	2.02625
Ccr2	1.55164e-06	2.99814
Arg1	2.36519e-06	8.96558
Clec4b1	3.63233e-06	8.08647
Septin3	4.19676e-06	8.28788
Vcan	6.69839e-06	6.6026
Pot1b	7.95404e-06	7.16984
Pmepa1	1.10727e-05	5.43492
Fosl2	1.1977e-05	1.75185
Ptgs2	1.63969e-05	4.20959
Trem1	1.63969e-05	3.77766
Lrg1	2.12775e-05	4.64592
Ccl12	2.3221e-05	3.70217
Mras	2.74086e-05	8.39788
Trim47	2.74086e-05	6.27422
Sdc3	3.4584e-05	2.32636
Cd2	3.46644e-05	7.45871
Lyz1	3.46644e-05	4.35698
Igkc	3.46644e-05	3.92302
Emilin2	3.46644e-05	3.42615
Adgre5	3.46644e-05	2.38532
Ckb	3.82598e-05	4.39299
Upb1	4.73005e-05	6.97332
Cxcl16	5.01465e-05	1.97028
Gpr35	5.2312e-05	3.88158
Cx3cr1	5.79403e-05	1.8417
Rgs1	6.46817e-05	1.80873
Mrc1	6.46817e-05	1.69957
Clec4d	6.9386e-05	4.74753
Arhgap22	6.95247e-05	7.19371
Dpysl3	7.13526e-05	7.76142
Gm15512	8.49339e-05	7.15434
Pnkp	9.69606e-05	6.28598
Ccl7	9.74808e-05	2.46233
Rtn1	0.000101589	7.30396
Vegfa	0.000104994	4.88935
Anxa2	0.000109085	2.03185
H2-Eb1	0.000120532	7.46827
Mefv	0.000122581	6.72728
Ddit4	0.000126022	3.11436
Impdh1	0.000163634	7.23945
Gpr132	0.000165938	3.42849
Adgre4	0.000171857	7.37197
Mcm5	0.000186741	6.89843
Dapk1	0.000186741	4.35399
Gm26716	0.000186741	2.90162
Slc4a11	0.000191525	8.11843
H2-DMa	0.000192296	1.75438
S100a4	0.00019479	3.963
Agpat4	0.000196309	5.93649
Rrp1b	0.000207518	4.73066
Utp20	0.000223422	7.65132
Fgr	0.000224878	4.79379
Slc2a1	0.000234729	3.65922
Rnf141	0.000240727	3.97613
Vcam1	0.000256505	5.94597
Gm42674	0.000267571	6.07838
Pxdc1	0.00028307	7.37297
Ciita	0.000289491	4.35653
Dst	0.000290444	5.13342
Adam8	0.000295155	2.76373
Plxnd1	0.000295869	6.29435
Il1r2	0.000305049	3.44454
Gm45774	0.000311446	1.53407
Fbxl5	0.000323067	5.60769
Tns1	0.000337381	6.74414
Tmem198b	0.000339517	3.51242
F10	0.00041036	6.06723
Tiam1	0.00041036	5.75745
Itga4	0.000418183	2.2587
Lsp1	0.000448512	1.5887
Trerf1	0.000470745	5.59608
Smpdl3a	0.000478767	5.27008
Tppp3	0.000487386	2.6991
AI839979	0.000496098	7.07713
Bst1	0.00059661	4.21559
Cd93	0.000635487	1.55709
Dpep2	0.000673848	2.32479
Hsd17b4	0.000750396	3.24071
Cd83	0.000784626	3.41948
Ifitm6	0.000821151	2.53097
C1qb	0.000845317	1.62056
Ear2	0.000916299	6.10977
Tlr3	0.000975906	6.98596
Ccl2	0.000995733	1.52574
Dolk	0.00104832	6.5665
Scarb1	0.00104832	3.85587
Fcgrt	0.00106788	2.23115
Tnfaip2	0.00109811	2.44514
Rab8b	0.00111344	4.91858
Cd300ld	0.0012039	1.77903
Nr4a2	0.00122677	2.69337
Emb	0.00132875	1.65328
Lilra5	0.00139384	5.05173
Hilpda	0.00144401	2.43777
Cd300lb	0.00149565	4.77303
Itgb7	0.00160318	4.05381
Nr4a1	0.00160318	1.60961
Ms4a8a	0.00174877	5.59149
Sec13	0.00175453	3.73901
Rfc2	0.00180994	1.56574
Il1rn	0.00196693	2.84699
Pdgfb	0.0019922	5.09298
Skic8	0.00203663	5.59933
Etv3	0.00203663	3.32076
Siva1	0.00219813	3.20122
Cxcl1	0.00220536	1.93213
Fcrls	0.00226401	3.24118
Tspan3	0.0023912	5.26263
Nfkbie	0.00240043	3.80388
Tmsb10	0.0024793	3.668
Pnpla8	0.00317177	3.52468
Rhoc	0.00349034	5.66094
Samd4b	0.00353427	3.57631
Cdc73	0.00373274	6.1459
Afmid	0.00377987	7.17303
Ighm	0.00377987	3.73849
Gm20513	0.0039129	7.0412
Card11	0.0039129	6.9838
Clec10a	0.00401253	2.89684
Lgals3bp	0.00401253	2.31863
Ccl17	0.00414806	6.82372
Cd163	0.00462598	3.22545
Unc13d	0.00463012	7.34025
Eif2d	0.00468798	6.50899
Kansl3	0.00469197	3.73018
Tbcb	0.00474978	3.3325
H2-Ab1	0.00477311	5.88838
Fads1	0.00477311	5.15526
Dguok	0.00482695	4.90354
Tm9sf4	0.00485428	3.47354
Mt2	0.0048869	1.6657
Gfra2	0.00497052	7.43154
S100a11	0.00497346	1.82148
Gm5150	0.00498126	6.1287
Hexb	0.00517606	2.59461
Top2a	0.00530138	6.47338
Myg1	0.00560492	5.36426
R3hdm1	0.00563459	4.95809
Blnk	0.00600545	4.92216
Cd48	0.00601907	3.70781
Nhlrc2	0.0060878	5.04522
Gdf15	0.0060878	4.77078
Pvr	0.00609619	2.58091
Hif1a	0.00611017	1.59366
Actn1	0.00632614	6.2206
Msh2	0.0064651	6.2938
Vps4a	0.00651649	5.37387
Sec61b	0.00651649	2.9519
Cadm1	0.00655438	6.74119
Rcan1	0.00655438	4.98012
Cxcr3	0.00664274	6.03612
Rac3	0.00668616	5.84745
Apmap	0.00686361	6.17773
Igsf9	0.00687914	6.04938
Pltp	0.00687914	1.57747
Gfm2	0.00693912	1.77996
Nod2	0.00706592	7.05301
Stag2	0.00719522	2.09792
Mettl4	0.00725496	6.6532
Rnf6	0.00741981	5.02486
Riok1	0.00741981	2.7862
Rab11fip1	0.00746035	3.55979
Cd72	0.00755162	2.01732
Got1	0.00757666	1.66307
P2rx7	0.00764482	2.31013
Mrpl28	0.00828819	5.84632
Exoc1	0.00838948	5.51177
Impact	0.00853482	2.72755
Irf4	0.00867738	6.21303
Nol12	0.00869015	6.25216
Atp11c	0.00940511	6.92227
Wnt11	0.0104161	6.74494
Fam110b	0.0104943	6.50401
Lat2	0.0105141	1.64068
Dnttip2	0.0107753	5.2624
F5	0.0107984	7.01084
Eif2ak3	0.0107984	6.30674
Cd209d	0.0107984	5.60746
Rpl35	0.0107984	4.96337
Krt80	0.0107984	3.00812
Plekhg3	0.0107984	2.59534
Dnajc25	0.0110255	5.94952
Copz1	0.0116542	3.41416
Lmnb1	0.0119758	1.66882
Arhgap24	0.0122414	5.34993
Htr7	0.0124672	5.27282
Pilrb2	0.0124672	4.92765
Trim11	0.0124672	4.8071
Usp24	0.012487	5.76614
Cep120	0.012602	4.912
Itgae	0.0127934	6.42045
Gpr141	0.012817	6.27543
Vdr	0.012817	4.62777
Washc4	0.012817	4.02977
Maea	0.012817	2.3451
Pikfyve	0.0128884	4.85338
Chordc1	0.0130653	4.89739
Gm43809	0.0131694	5.47508
Gm56974	0.0137508	6.21038
3830406C13Rik	0.013974	5.90829
Zfp317	0.0142862	6.19345
Ubl3	0.0143772	1.51613
Pecam1	0.0146033	5.09448
Micu2	0.0147929	4.81022
Man1a2	0.0147929	4.66913
Uri1	0.0149326	4.32479
Mfsd14a	0.0152348	3.76954
Plekha5	0.0153001	5.01222
Tsg101	0.0153001	4.10429
Gm27029	0.0154882	5.50601
Gm56896	0.0159868	7.08389
Rhobtb1	0.0160659	5.51058
Mcm6	0.0161991	6.20111
Adam19	0.0162981	5.80098
Hmgn1	0.016471	4.43025
9330020H09Rik	0.0165427	7.05078
Abcd1	0.0170021	2.2763
Cenpw	0.0170356	6.05044
Tpra1	0.0175603	4.96308
Plxdc2	0.0177487	5.6108
Smagp	0.0178352	3.7647
Vwf	0.0178529	7.1657
Myh10	0.0183639	5.71308
Map3k14	0.0184009	4.06634
Tfcp2	0.0185036	5.45247
Tmcc2	0.0191074	5.33033
Tesk1	0.0191074	2.13296
Ank	0.0195077	4.35572
Polr2e	0.0197313	3.15971
Cdk2ap2	0.0198911	2.01831
Prelid2	0.020503	5.93567
Chaserr	0.0205599	3.37157
Adcy7	0.0205724	2.17182
Commd7	0.0208005	4.1192
Nav1	0.0208005	3.94962
Rpusd4	0.0208831	5.86016
Amz1	0.0211742	4.95322
Asb2	0.021426	5.95746
Atp1a3	0.0218308	6.50951
Gm4673	0.0218308	5.4352
Gm45266	0.0218308	5.03676
Dusp3	0.0218308	2.86634
Sik1	0.0218308	2.02797
Cerkl	0.0220168	4.18766
Psmb3	0.0220168	2.51604
Lrrfip2	0.022307	3.47837
Itgax	0.022345	4.48346
Trim25	0.0225361	1.73556
Lyve1	0.0225927	5.0779
Stom	0.0225927	4.41533
Sf3a2	0.0229071	5.64562
Steap3	0.0229071	4.86472
Pkn2	0.0231006	2.39335
Nr4a3	0.0231849	5.18757
Pcsk7	0.0233221	4.30007
Acss1	0.0239106	4.7354
Stip1	0.0245818	2.67169
Ndst1	0.0249482	2.68476
Prtn3	0.0256442	5.23141
Cd80	0.0257807	5.17809
Tbc1d10b	0.0258494	2.48342
Chst11	0.0260877	7.09055
Stx6	0.026144	3.26241
Pgls	0.0265835	3.31058
Pvt1	0.0267983	5.8825
Fh1	0.0271084	4.55234
Znrf2	0.0278509	3.15689
Cd200r1	0.0283833	6.40571
Timmdc1	0.0285478	5.60417
Tanc2	0.0285905	4.8093
Ing1	0.0287558	3.62914
Plcg1	0.0288289	5.16209
Adar	0.0289989	4.53119
Sik3	0.0290965	4.48139
Cdk2ap1	0.0291592	5.46299
Rangap1	0.0295269	2.54218
Rrad	0.0297546	6.71685
Arhgef10	0.0297546	6.1831
Mthfd2	0.0297949	6.3261
Dnajc2	0.0297949	4.69644
Atxn7l3	0.0297949	2.96103
Mir22hg	0.0297949	2.67125
Prss30	0.0307586	5.40646
Urm1	0.031019	4.05235
Zfp938	0.0310939	6.41948
H2-Q4	0.0312093	4.78607
Rps29	0.0315086	6.51544
Pank4	0.0315451	7.09956
Uqcrc2	0.0317893	3.54023
Gm31223	0.0330113	5.39175
Chchd3	0.0332764	6.1951
Bcl9	0.034128	5.45131
Ms4a7	0.0343414	2.20011
Snrpa	0.0345642	6.02733
Gas6	0.0345642	2.70571
Chfr	0.0347198	2.39845
Stk38l	0.0347893	6.06452
Cop1	0.0347893	3.64306
Slc6a8	0.0349769	5.43634
Cdk1	0.0350186	7.65009
Ffar2	0.0350217	6.3292
Tnfaip3	0.0350648	1.72702
ENSMUSG00000121297	0.0353843	4.19825
Ccl8	0.0360662	3.3683
Plk1	0.0360957	6.55456
Naga	0.036175	4.29656
Cdr2	0.0365606	6.43577
Cgnl1	0.0367679	5.42842
Rex1bd	0.0368497	4.07669
Ifi27	0.0369941	3.7232
Cyp2t4	0.0372677	4.7697
Tmem51	0.0373523	3.09023
Pak1	0.0392207	4.05089
Gm13066	0.0393681	4.01091
Gcnt2	0.0393681	3.55246
Resf1	0.0393681	2.2537
Cd300lg	0.0397041	6.34096
5031425F14Rik	0.0397041	6.22296
Hspa1b	0.0399685	4.78437
Cenpx	0.0407597	4.05462
Dctn5	0.0409058	4.65148
Tpgs1	0.0409952	5.66454
Syk	0.0410648	1.57074
Atg16l1	0.0411457	5.42489
Gm42420	0.0412208	5.58462
B3gnt5	0.0412446	6.78476
Dennd2b	0.0412697	5.56041
Nfatc2	0.0412697	2.63321
Maco1	0.0417025	5.10494
Ptgs2os	0.041838	6.58146
Bhlhe40	0.0424071	3.5202
Gm45546	0.0424553	5.75702
Bop1	0.042805	4.56453
Arid1a	0.0428119	2.44513
Vat1	0.0428418	4.51519
Zcchc7	0.0428539	3.1201
Gm20696	0.0433186	5.20818
Atxn7l1	0.0434195	2.55441
Ltc4s	0.0434816	4.55968
Nme6	0.043487	5.67429
Socs1	0.043487	3.8925
Ext1	0.043487	3.22129
Pde8a	0.0437273	5.43009
Rnf7	0.0437273	4.84724
Plaur	0.0437273	2.51192
Ccna2	0.0438146	5.7351
Map2k5	0.0442354	6.30946
Snx9	0.0442354	4.41509
Thoc6	0.045013	3.88304
Tspyl3	0.0452643	4.45255
Commd6	0.0456485	4.28142
Nop14	0.0460681	4.66342
Irf2bpl	0.0466744	4.5963
Abca9	0.0468477	3.66573
Fam217b	0.0470527	5.35863
Rhoh	0.0476933	4.78832
Tiprl	0.0477683	3.89571
Ccnt1	0.0482316	2.29101
Kcnab2	0.048349	3.86307
Gm21972	0.0489731	5.684
Aldh1a2	0.0489731	5.67507
Slco2b1	0.0498383	3.16544

### Sheet: DSS_subset4_union_Down
Description	adj.P.Val.min	logFC.max
Ltb4r1	1.35484e-10	-9.65765
Vcan	1.49266e-09	-12.4836
Fn1	1.49266e-09	-4.85256
Lrg1	2.03537e-09	-9.30908
Uck2	3.30969e-09	-7.39397
Mcemp1	7.31936e-09	-10.4329
Gda	2.03156e-08	-4.13351
Ccr2	3.48684e-08	-3.96041
Trem1	5.95942e-08	-5.47795
Dusp5	7.3794e-08	-4.42389
Emilin2	1.11122e-07	-5.14447
Slpi	2.58409e-07	-8.34732
Ptgs2	2.58409e-07	-5.35539
Arg1	3.61086e-07	-11.3886
Ly6c2	3.82354e-07	-11.2502
Retnla	4.83143e-07	-2.45952
Clec4d	6.95095e-07	-6.61645
Cd209a	7.75088e-07	-7.88447
Fosl2	9.70013e-07	-2.29791
F10	1.19154e-06	-10.4292
S100a10	1.47821e-06	-2.02625
Ifitm6	1.51691e-06	-4.26452
Gm15832	2.20813e-06	-2.06482
Vegfa	3.86089e-06	-6.5844
Mefv	6.58556e-06	-8.6795
Pot1b	7.95404e-06	-7.44677
Cd177	8.73863e-06	-8.15523
Gpr35	9.72672e-06	-4.63567
Anxa2	1.16783e-05	-2.58786
Slc2a1	1.17435e-05	-5.12329
Tmem198b	1.3694e-05	-4.62502
Adgre5	1.53373e-05	-2.64177
Ddit4	1.61174e-05	-3.61748
Smpdl3a	1.8937e-05	-7.49
Cd44	1.92961e-05	-2.50015
Tnip3	2.01962e-05	-1.64409
S100a4	2.10914e-05	-4.20102
Fbxl5	2.40002e-05	-7.61711
Adam8	2.9275e-05	-3.39017
Arhgap24	3.05308e-05	-9.8232
Cd2	3.46644e-05	-7.45871
Lyz1	3.46644e-05	-3.02128
Rrp1b	4.31205e-05	-5.87332
Pnkp	4.36967e-05	-7.29681
Fgr	4.50104e-05	-5.52662
Siva1	4.81567e-05	-4.88255
Pim3	4.81567e-05	-2.25068
Hp	5.61262e-05	-5.45127
Tnfaip2	6.50414e-05	-2.9781
S100a8	6.84268e-05	-9.96895
Agpat4	7.46239e-05	-6.96598
Emb	7.9837e-05	-2.18772
Itga4	9.22543e-05	-2.96936
Il1r2	9.3609e-05	-3.80656
Lgals3	9.64124e-05	-1.73389
Gm43809	9.91179e-05	-9.63795
Cdkn1a	0.000115707	-1.80007
Nr4a1	0.000144485	-2.12317
Prtn3	0.000146632	-9.39622
Impdh1	0.000163634	-7.23945
Gpr132	0.000165938	-3.42849
Pim1	0.000169617	-1.62321
Adgre4	0.000171857	-7.82637
Gm5150	0.000176553	-9.06689
Gm42674	0.000176553	-6.29013
Lmnb1	0.000183306	-2.62692
S100a11	0.000189615	-2.51833
Slc4a11	0.000191525	-9.38663
Bst1	0.000195824	-4.91193
Glod4	0.000197684	-7.37806
Il1rn	0.000206494	-3.84415
Tgfbi	0.000250885	-2.51324
Hif1a	0.000279294	-2.3342
Pias3	0.000282002	-7.3527
Tiam1	0.000284813	-6.47279
Nr4a2	0.000306801	-3.36475
Utp20	0.00041036	-7.65132
Lsp1	0.000448512	-1.5887
Btg1	0.000457619	-2.02451
Tppp3	0.000487386	-2.34104
Upb1	0.000494296	-6.43848
AI839979	0.000496098	-7.26438
Mis12	0.000496134	-7.93375
Pde4b	0.000513815	-2.03701
Atp1a3	0.000540342	-11.0728
Tfec	0.000579616	-8.90601
Apoc2l	0.000579616	-4.17801
Apoc2	0.000579616	-4.1716
Ly6a2	0.000615749	-8.80104
Cd93	0.000635487	-1.55709
Itgb2	0.000655675	-2.05749
Dpep2	0.000673848	-2.32479
Hilpda	0.00068991	-2.72753
Fcor	0.000693983	-11.1656
Ms4a6c	0.000759658	-1.58798
Psmb3	0.000845747	-3.93145
Cxcl3	0.000846838	-8.01645
Pnpla8	0.000912721	-4.73162
Ear2	0.000916299	-6.10977
Jarid2	0.00104111	-2.39105
Dolk	0.00104832	-6.13531
Scarb1	0.00104832	-4.03443
F5	0.00111162	-10.1178
Gm4673	0.0011597	-8.1346
Cd300ld	0.0012039	-1.77903
Gm37390	0.00138116	-7.89446
Clec4e	0.00140032	-3.42733
Mmp19	0.00148872	-2.79887
Mmp8	0.00149366	-9.64053
Cd300lb	0.00149565	-4.77303
Itgb7	0.00160318	-4.18007
Trim11	0.00162225	-5.84213
Sec61b	0.00164504	-3.42104
Slc19a2	0.00168926	-8.46716
Trim25	0.00172941	-2.40594
Got1	0.00174193	-2.07954
Ms4a8a	0.00174877	-5.59149
Runx3	0.00181386	-2.05601
Samd4b	0.00188649	-4.32378
Creb3l2	0.00195727	-8.29199
Vdr	0.00198463	-6.44768
Mras	0.00202287	-6.21603
Inf2	0.00211005	-9.49605
Pcsk7	0.0021578	-6.76702
Rrm2b	0.00221354	-7.02708
Il17ra	0.00222119	-3.75519
Lrp1	0.00229345	-2.08015
Mfsd14a	0.00231841	-5.27334
Nfkbie	0.00240043	-4.0437
Tmsb10	0.0024793	-3.85623
Apmap	0.00255435	-7.11081
Pvr	0.00266258	-3.22554
Elp1	0.00275162	-9.05094
Ms4a4c	0.00281487	-4.83067
Spp1	0.00285421	-9.97321
Gm48562	0.00285421	-8.9299
Acyp1	0.00289386	-8.41565
BE692007	0.00381737	-1.52216
Hdc	0.00385137	-8.8369
Pkm	0.00386609	-1.78789
Cox17	0.00400618	-1.7204
Gsr	0.00420568	-4.52776
Dmkn	0.00424671	-7.64841
Med24	0.00427789	-9.54951
Sh2b2	0.00432813	-2.41831
Rab44	0.00438212	-8.80614
Zmym2	0.00438212	-8.24949
Gm20696	0.00438212	-8.15875
Kansl3	0.00468407	-4.32578
Riok1	0.0047321	-3.69632
Tbcb	0.00474978	-3.3325
Tm9sf4	0.00485428	-3.47354
Akirin1	0.00486155	-8.43677
Gcnt2	0.00494299	-4.87823
Nod2	0.00497056	-7.86858
Msrb1	0.00497056	-3.10125
Plxnd1	0.00498126	-5.01291
Myg1	0.00560492	-5.36426
Glis3	0.00561437	-8.88368
Abcd1	0.00573647	-2.95281
Cdk2ap2	0.00601841	-2.47482
Rpl35	0.00613615	-6.15741
Zfp90	0.00624028	-6.25699
Tti2	0.00628583	-7.86261
Rhou	0.00629472	-8.2841
Mmgt1	0.00635113	-7.80374
Id3	0.00643197	-2.47253
Vps4a	0.00651649	-5.37387
Cxcr3	0.00664274	-6.03612
Rab27a	0.00670433	-8.48102
Fhip2a	0.00695546	-6.80314
Cd80	0.00706662	-6.75223
Sik1	0.00711509	-2.56533
Stag2	0.00719522	-2.42146
Mettl4	0.00725496	-6.6532
Rnf6	0.00741981	-5.02486
Rab11fip1	0.00746035	-3.55979
Cdk2ap1	0.00748723	-6.95167
Eif2ak3	0.00753792	-7.61435
Ndst1	0.00788122	-3.63072
Copz1	0.00814723	-3.74702
Polr3f	0.00833559	-7.16667
Exoc1	0.00838948	-5.51177
Sik3	0.00844406	-5.76114
Cerkl	0.00844406	-5.49166
Col4a1	0.00850429	-6.24745
Washc4	0.00853889	-4.94824
Irf4	0.00867738	-5.76424
Bscl2	0.00869519	-3.65476
Gmeb2	0.00876081	-8.48936
Zyx	0.00909438	-1.58707
Tarm1	0.00916997	-8.85902
Brpf1	0.00916997	-3.26138
Card19	0.00920176	-2.32311
Bzw1	0.00925672	-3.87308
Slc16a3	0.00977705	-3.56376
Tuba4a	0.00986018	-6.38187
Thoc6	0.0101403	-5.39944
Gm31223	0.0102161	-6.85248
2310022A10Rik	0.0102254	-4.07407
Ankrd46	0.0105104	-5.74104
Cd209d	0.0107984	-5.60746
Krt80	0.0107984	-3.00812
Plekhg3	0.0107984	-2.6133
Pbx1	0.0112502	-4.43384
Resf1	0.0118669	-3.04181
B3gnt5	0.0119012	-8.68295
Gm13066	0.012055	-5.28365
Arg2	0.012088	-7.6174
Hic2	0.0122205	-8.3129
Htr7	0.0124672	-5.27282
Pilrb2	0.0124672	-4.92765
Usp24	0.012487	-5.76614
Plaur	0.0125241	-3.17415
Gpr141	0.012817	-6.27543
Maea	0.012817	-2.3451
Pikfyve	0.0128884	-4.80369
Atxn7l3	0.01292	-3.68333
Chaserr	0.0135775	-4.17022
Map4k4	0.0136205	-1.85625
Gm47817	0.0137474	-7.38582
Dock5	0.0138756	-6.4451
Chchd3	0.0140659	-7.95105
Snai1	0.0140681	-6.26611
Gm49338	0.0141357	-8.16157
Cry1	0.0141357	-7.8363
Snx20	0.014214	-2.42664
Zfp317	0.0142862	-6.19345
Ubl3	0.0143772	-1.51613
Ric8b	0.0146353	-8.98252
Pxn	0.0146353	-1.59688
Tiparp	0.0153207	-1.92783
Rasgrp2	0.0154148	-3.95903
Cytip	0.0154243	-2.41816
Spty2d1	0.0155528	-1.92725
Golga7	0.0159369	-6.81746
Tnfrsf1a	0.0159369	-1.56234
Esco1	0.0165172	-6.88768
9330020H09Rik	0.0165427	-7.05078
Nupr1	0.0167789	-4.53315
Adssl1	0.0168475	-2.4321
Aopep	0.0170454	-7.19805
AB124611	0.0173146	-2.35386
Tpgs1	0.0175733	-7.16208
Plxdc2	0.0177487	-4.33927
Ehd1	0.0185065	-1.54583
Tcea1	0.0185113	-6.63911
Gm43788	0.0187512	-6.37024
F630028O10Rik	0.0190948	-5.65103
Ank	0.0195077	-4.35572
Ccrl2	0.0196361	-1.51561
Eno1	0.0200855	-4.5165
Chfr	0.0205558	-3.22278
Rrn3	0.0205638	-7.43834
Hspbap1	0.0205638	-6.51951
Zbtb5	0.0209087	-6.66934
Aldoa	0.0213914	-2.49301
Crtc2	0.0214151	-4.75062
Trappc2l	0.0216099	-3.50109
Gsap	0.0216785	-7.02768
Gm45266	0.0218308	-5.83409
Dusp3	0.0218308	-3.31948
Pilra	0.0221643	-1.69339
Rhov	0.0222546	-6.47832
Cbx3	0.022295	-6.01212
Plcg1	0.0223096	-6.36044
Gm20537	0.0225989	-8.11713
Cers6	0.0226292	-4.11831
Sppl2a	0.0226292	-1.79331
Sf3a2	0.0229071	-5.64562
Steap3	0.0229071	-4.86472
Spon1	0.0229645	-5.60246
Pkn2	0.0231006	-2.39335
Nr4a3	0.0231849	-5.18757
Kdm5b	0.0238665	-5.41606
Sorl1	0.0240234	-2.91623
Gm43430	0.0242978	-5.6246
Zbtb22	0.024881	-5.79849
Nucb2	0.024881	-3.99903
B230216N24Rik	0.0251415	-7.83569
Kdm7a	0.0252984	-1.57041
Syk	0.0258588	-1.86108
Chst11	0.0260877	-7.09055
Pign	0.0260974	-6.35296
Ing1	0.0262244	-3.85068
Pgls	0.0265835	-3.31058
Tpd52	0.026614	-1.89958
Gm28875	0.0275002	-6.48602
Zcchc2	0.0275673	-5.03771
Znrf2	0.0278509	-3.15689
Diaph1	0.0279118	-1.84798
Senp5	0.0280371	-4.86636
Timmdc1	0.0285478	-5.08473
Adora2a	0.0285621	-7.68621
Adar	0.0289989	-4.53119
Pde1b	0.029096	-5.20284
Tiam2	0.0295387	-6.74286
Mthfd2	0.0297949	-6.3261
Dnajc2	0.0297949	-4.90422
Mir22hg	0.0297949	-2.8093
Arhgap17	0.0306667	-2.23748
Zfp938	0.0310939	-6.41948
Niban2	0.0311411	-3.30107
Chp1	0.0311411	-2.79138
H2-Q4	0.0312093	-4.78607
Pank4	0.0315451	-7.09956
Cpne2	0.0316257	-2.55758
Uqcrc2	0.0317893	-3.54023
Ccnt1	0.0322229	-2.96444
Traf7	0.0329311	-3.73053
Pdcd6	0.0330561	-3.44887
Nufip1	0.0335484	-5.6294
Kcnab2	0.0336772	-4.22131
Dlg1	0.0337955	-6.16097
Smim20	0.0343199	-8.15241
Nras	0.0345273	-2.25678
Gm56878	0.0351628	-2.50437
Trappc13	0.0353649	-5.52384
Bhlhe40	0.0353649	-3.5202
H2-Q10	0.0353781	-6.34121
ENSMUSG00000121297	0.0353843	-4.19825
Bag5	0.0356789	-6.89962
Bop1	0.0361256	-5.21428
Bcl2l11	0.0361953	-2.8382
Cgnl1	0.0367679	-5.42842
Cyp2t4	0.0372677	-4.7697
Tmem51	0.0373523	-3.09023
C3	0.0376335	-3.59196
Unc13d	0.0376711	-6.07381
Tsc22d2	0.0377771	-3.85182
Rap2a	0.0379919	-3.67219
Trps1	0.0396902	-1.69423
Cd300lg	0.0397041	-6.34096
5031425F14Rik	0.0397041	-6.22296
Hopx	0.0400591	-8.42416
Flna	0.0407655	-1.64879
Atg16l1	0.0411457	-5.62596
Ptgs2os	0.041838	-6.7395
Osm	0.0421594	-2.2412
Arid1a	0.0428119	-2.44513
Nfkbid	0.0432307	-1.59645
Atxn7l1	0.0434195	-2.55441
Mindy3	0.0434518	-5.71837
Egln3	0.0435044	-7.26685
Arhgap26	0.0435044	-4.74256
Hikeshi	0.0436622	-5.94367
Ybx1	0.0436622	-1.59099
Pde8a	0.0437273	-5.43767
Rnf7	0.0437273	-4.84724
Ffar2	0.0441742	-6.3292
Mmut	0.0441914	-6.63965
Atad2b	0.0446695	-3.38723
Tspyl3	0.0452643	-4.45255
Commd6	0.0456485	-4.60512
Stx3	0.0464354	-6.67926
Irf2bpl	0.0466744	-4.5963
Tmub2	0.0470174	-5.86205
Dnal4	0.047412	-7.65429
Dgat2	0.0479303	-8.0531
Gm57462	0.0483382	-7.42381
Gm49354	0.0486236	-5.26643
Hpse	0.048727	-7.8533
Gm21972	0.0489731	-5.684
Aldh1a2	0.0489731	-5.67507
Adck1	0.0491211	-5.29092
Chrac1	0.049853	-4.5975
Uso1	0.0498605	-6.70778
Rnf38	0.049966	-3.98917

### Sheet: DSS_subset4_union_Up
Description	adj.P.Val.min	logFC.max
mt-Nd6	1.10857e-17	1.80653
H2-Aa	3.28444e-16	4.95622
Mgl2	1.49266e-09	9.78385
Ccl4	2.34398e-09	4.51388
Ccl3	2.03156e-08	3.64232
Jun	5.37083e-08	1.59059
Axl	6.31674e-08	8.66738
Klrb1b	1.11122e-07	9.47148
Igkc	2.47335e-07	11.6298
Cx3cr1	3.74652e-07	3.38976
Cd81	4.26935e-07	7.05062
Pmepa1	7.15626e-07	8.38714
F830016B08Rik	9.32601e-07	8.54392
Ccl12	1.19924e-06	5.93226
Kcnj10	3.22953e-06	8.15028
Slamf9	4.27008e-06	7.77235
Serinc3	5.46884e-06	1.6959
Cxcl13	7.09194e-06	10.1648
Lilra5	1.17088e-05	9.3527
Ccnd2	1.26274e-05	3.79364
C1qb	1.27228e-05	2.03043
Septin3	1.36544e-05	9.23288
H2-DMb1	1.66229e-05	2.50008
Ccl7	1.86921e-05	3.61773
Tnip3	2.01962e-05	6.44137
Tmem176b	2.61759e-05	1.7446
Hexb	2.98974e-05	6.08714
Nfkbiz	3.02889e-05	1.6963
Gm50318	3.46644e-05	7.41916
Rac3	3.51113e-05	10.5721
Timp2	3.63626e-05	2.45221
Ccl2	3.65565e-05	2.49696
Cxcl16	4.50104e-05	2.5143
Arhgap22	4.55273e-05	9.40827
Gfm2	4.55273e-05	4.45331
Tlr12	5.02189e-05	8.84788
Mmp13	5.07123e-05	9.39822
Gm15512	5.50346e-05	9.37413
Lpl	7.59635e-05	5.7733
Cd63	8.41747e-05	2.3213
Rnf141	8.51214e-05	5.43173
Mrc1	8.91546e-05	2.07486
Gm36963	9.69606e-05	7.00745
Vcam1	0.000104437	7.72991
Src	0.000104994	8.26804
Dst	0.000115707	6.98408
Ccn1	0.00012669	9.37613
Clec4b1	0.000145649	7.43806
Rgs1	0.000189615	2.07497
Ckb	0.000195824	4.94569
Adam33	0.000212238	8.08651
D330050G23Rik	0.000213941	9.3185
Trim47	0.000217859	6.56586
Rtn1	0.000310664	7.67237
Ighm	0.000311167	5.96314
Speg	0.000353099	7.4523
Scoc	0.000395094	9.81246
Cd83	0.000445938	4.64486
H2-Eb1	0.000477851	6.78367
Mzb1	0.000480322	6.72835
Tns1	0.000494855	7.63105
Cst3	0.000655716	2.32316
Mir99ahg	0.000760425	7.74083
Dpysl3	0.000797528	7.60094
E330020D12Rik	0.000808356	8.38854
6530413G14Rik	0.000821456	7.50701
Pdgfb	0.00087645	6.94412
Bcl9	0.000878172	8.82682
Fcrls	0.000878172	4.2137
Tmem176a	0.000943378	2.10767
Cat	0.00104421	7.56545
Tmem135	0.00106218	8.09589
Ankrd23	0.00106353	7.58273
Ddx19a	0.00107406	8.15852
Gas6	0.00109182	4.73549
Ly6d	0.00115269	9.08777
Gm57189	0.00123972	7.45026
Tanc2	0.0012525	8.06877
Fcgrt	0.00142292	2.6991
Igsf9	0.001488	8.46937
Tlr3	0.00159076	8.20281
Gm27029	0.00160089	8.11544
Man1a2	0.00161923	7.16513
Glul	0.00168114	2.32713
Fads1	0.0017124	6.70534
Nes	0.00202287	6.58418
Pxdc1	0.00207005	7.61569
Rapsn	0.00219052	8.3388
Zfyve16	0.00248676	7.64764
Fam110b	0.00255554	8.77344
Mcm5	0.00258506	6.56054
Plau	0.00266258	8.2319
Ccl8	0.00276588	5.73363
Reps1	0.00289386	8.72562
4930578M01Rik	0.00290425	7.8268
Gm53610	0.00291524	8.59744
Paqr4	0.00299808	9.0396
Ift52	0.00330723	7.97457
Gm52968	0.0038053	5.74865
Cd163	0.00387085	3.49668
Top2a	0.00408291	7.96452
L3mbtl2	0.00411932	7.11052
Tmed1	0.00424671	9.01867
Lnx2	0.00428575	7.92486
Rhoc	0.00428575	6.57342
Pvt1	0.00438212	8.78113
Itgae	0.00447877	8.49179
Zbtb10	0.00468309	6.8909
Lgals3bp	0.00471388	2.82504
Plekha5	0.00479738	6.70089
Gm45244	0.00493313	5.6181
Utp15	0.00493353	8.49669
Capn3	0.00493555	6.54249
Gm44154	0.00496311	7.55399
Sec13	0.00496311	3.90003
Slco2b1	0.00527379	5.24227
Gm47920	0.0053079	6.98248
St3gal6	0.00532068	5.8421
Fxyd6	0.0057676	8.44432
Tubb2b	0.00589414	5.63309
Mlh3	0.0059821	7.10063
Herpud1	0.00608384	3.06285
Pdp2	0.00629425	8.61043
Gm44836	0.00651649	6.2389
Cd22	0.00685668	5.43221
Tmem119	0.00693912	3.74445
Tspan3	0.00706662	5.38698
Col14a1	0.00770624	9.11162
Gdf15	0.00784273	5.26282
Gm4951	0.00813354	7.86311
Sh3bp5	0.00853889	7.77842
H2-Ab1	0.00864707	5.52666
Cmtm8	0.00869519	8.37373
Tnf	0.00876081	2.58561
Sdc3	0.00876081	1.63501
Nek4	0.00909438	6.74131
Tmsb15b1	0.00918913	7.75841
Adam19	0.00918913	7.0637
Hspa1b	0.00972732	6.74596
Stk25	0.00976893	7.35336
Ccdc47	0.00980865	4.32394
Rpusd4	0.00986018	7.65138
D17H6S56E-5	0.00986018	4.7154
Ifit3	0.0102746	8.0162
Blnk	0.0105104	5.30001
2900026A02Rik	0.0107984	7.56486
Mag	0.0107984	7.36861
Stom	0.0112573	5.40338
Cd72	0.0113943	2.39225
Trerf1	0.0115681	4.93191
Ms4a1	0.0118077	5.23889
Zcchc8	0.012088	7.03055
Bicc1	0.0123346	6.8942
Lnpk	0.0124372	5.38792
Cd36	0.0126527	7.25546
Slc6a8	0.0126527	7.16301
Gm26716	0.0127333	2.09687
Gm5475	0.0127904	6.4182
Enpp4	0.013211	7.56643
Wtip	0.013211	7.50489
Phactr1	0.0132908	4.85106
Dapk1	0.013704	3.40246
Mcm6	0.0141357	7.64981
Ctla2b	0.0142248	8.04056
Rab8b	0.0143687	4.20414
Lyve1	0.0143717	6.04464
Caprin2	0.0146353	6.68827
Tor4a	0.0147582	8.30882
Gm37105	0.0147628	6.0755
Nhlrc2	0.0151886	5.21968
Gatm	0.0151997	6.41549
Maml2	0.0156226	7.35754
2900093K20Rik	0.0157137	7.5301
Ptger4	0.0159776	2.89122
Zfp512b	0.0160474	7.74636
P2rx7	0.0163548	2.61421
Uri1	0.0165745	5.26974
Gm43126	0.0165819	7.30554
Adgre1	0.0165819	1.50307
Mt2	0.0167789	1.58255
Gm49391	0.0176268	7.94957
Trpv4	0.0180074	7.59184
Atosa	0.0180466	6.80245
Rcan1	0.0183986	5.37522
Wdr3	0.0185113	6.86936
Rn7sk	0.0185559	5.59396
Pxylp1	0.0186816	5.43432
Pkmyt1	0.0191823	8.02607
Tmsb15l	0.019252	6.69327
Eef1a2	0.0195077	4.3935
Nap1l1	0.0197385	3.43531
Tesk1	0.0202335	2.63832
Ildr2	0.021317	4.86736
Katnbl1	0.0214651	7.43747
Amz1	0.0214651	5.55626
Ms4a7	0.0216149	2.8304
Gm57211	0.0218308	6.72996
Gm44987	0.0218308	6.62319
Tjp1	0.0219151	4.7315
Plp1	0.0220168	6.96769
Borcs7	0.0220168	5.59115
Tsix	0.0222204	1.52395
Tmem192	0.0223201	6.69256
Cdr2	0.0224395	7.568
Gm42417	0.0224987	7.47934
Mylk	0.0225125	6.64182
Dgke	0.0227261	7.05139
Cdc73	0.0227261	5.53443
Asb2	0.0230858	7.43876
Pag1	0.0236492	6.02472
Kank2	0.0239266	6.71647
Spats2	0.0239266	5.9478
Nrp1	0.0239942	1.79422
Fbh1	0.0242978	6.36581
Gpr34	0.0245604	7.96611
Asxl1	0.0248751	5.78918
Clec10a	0.0248751	2.751
Dnlz	0.024881	6.57416
Ctnnd2	0.024881	6.30344
Ift88	0.024953	5.80523
Fam217b	0.0253611	6.55212
Pea15a	0.0258588	1.89156
Serpinb6a	0.0261733	6.14079
Pde3a	0.0261877	7.58339
P2ry13	0.0265295	5.6716
Ints14	0.0265835	7.07542
Lgr4	0.0265835	5.92216
Gkap1	0.0265835	5.12654
Nop14	0.0267083	6.26294
Txnip	0.0267529	1.90125
Sumo3	0.0272686	1.88151
Maco1	0.0292098	5.84718
AU020206	0.0292139	5.34237
Chordc1	0.029224	5.37029
Pigh	0.0293237	6.55571
B3galnt1	0.0297681	7.11404
Taf12	0.0304353	5.76374
Dennd2b	0.03099	7.00998
Kantr	0.0312803	7.34282
Ccnd1	0.0315252	4.66589
Eif1a	0.0318732	3.5119
Pak1	0.0319396	5.24311
Mr1	0.0321025	6.26739
Sncg	0.0321025	4.41163
Tgfb2	0.0322229	6.20671
Ciita	0.0326493	3.22671
Cp	0.0326517	7.03784
Ano10	0.0329281	7.13586
Prmt7	0.0329311	7.87869
Rbfox2	0.0329311	6.90821
Prelid2	0.0329311	6.55484
Gm20517	0.0330561	7.6857
Sema4c	0.0332193	6.51546
Tpbgl	0.0332992	5.42693
Cacna1s	0.0332992	4.54358
Gm37759	0.0332992	4.54358
Cnot7	0.0335484	7.39168
Cdk6	0.0335484	2.90844
Kpna3	0.03401	6.12028
Skic8	0.03401	4.79562
Fignl1	0.034092	5.65021
Btla	0.0342748	6.73893
Dag1	0.0342748	5.48922
Endod1	0.034291	7.84274
Olfml3	0.0344943	7.57067
Tbccd1	0.0346289	6.55663
Usp49	0.0351628	7.55917
Ephx1	0.0357044	7.226
Zfp764	0.0357852	6.11652
Ttc4	0.0361256	7.59325
Cd82	0.036542	4.63415
Cenpv	0.0376502	6.18414
Iqsec1	0.0376711	5.28211
Nme4	0.0379335	6.77265
Sptlc2	0.0379335	2.49579
Accs	0.0379984	5.66485
Atp1a2	0.0381744	8.07715
Paxbp1	0.0381744	5.80228
Xpc	0.0383141	6.56205
Abhd6	0.0383141	5.0169
Tnfsf13b	0.0383392	7.13406
Rbl1	0.0387906	5.46584
Kat8	0.0388045	6.99663
Gm17066	0.0390487	7.06422
Cbr2	0.0393118	2.6817
Smc1a	0.0393118	1.8501
Nt5c3b	0.0393681	5.50969
Ifi44	0.0393681	4.74901
Osgin1	0.0396902	8.56113
Hspa1a	0.0400591	4.14634
2810004N23Rik	0.0402294	5.87822
Llgl2	0.0404088	5.38483
Plce1	0.0405272	6.5993
Ahi1	0.0405272	5.69762
Hmgn1	0.04076	4.8098
Urm1	0.0407655	4.81191
Pfkfb3	0.0415642	4.59541
Ttc28	0.0417759	7.60055
Gm45640	0.041838	5.44912
Gm43990	0.041838	4.2666
Impact	0.0419408	2.57497
Pacs1	0.042031	5.21696
Ncapd2	0.0422173	5.9088
Tfcp2	0.0425689	5.96737
Iglc2	0.042805	4.54181
Rnf122	0.043385	7.9001
Gm42420	0.0434518	6.74942
Rhobtb1	0.0434518	5.86744
Sult1a1	0.0435044	8.32203
Cyfip2	0.0435044	6.76866
Rsrc1	0.0435804	2.80806
Cry2	0.0436622	6.85742
Cenpw	0.0437697	6.7482
Gimap4	0.0439603	5.49177
Cd4	0.0440616	7.06805
1700051O22Rik	0.0441742	4.75611
Plekhh1	0.0442738	6.08386
Rhob	0.0447574	1.73904
Calhm5	0.0456411	4.78997
Dip2c	0.0461948	6.83022
Ablim1	0.0461948	5.88376
Plod1	0.0467754	4.29509
Msl3l2	0.0470174	6.02588
Ctnna1	0.047412	2.83923
Pomt2	0.0479766	6.087
Rcor1	0.0482265	3.49687
C1qtnf1	0.048727	7.82625
Myh10	0.0490655	5.83484
Ezh1	0.0491211	5.51452
Cadm1	0.0497126	5.79238
Edc4	0.049966	4.95551
