## Supplemental Table 4 for "Monocytes Mobilized by Gut Neurons Remodel the Enteric Nervous System" (part 1 of 3)

### Sheet: Legend
DEO	Fig. 3, ext. Fig. 3
DSS Subset 1	DSS MM1
DSS Subset 2	DSS MM2
DSS Subset 3	DSS MM3
DSS Subset 4	DSS MM4

### Sheet: DSS Subset 1, Down, David 
Subset 1 David Down
Annotation Cluster 1	Enrichment Score: 4.0557299512808225
Category	Term	Count	%	PValue	Genes
UP_KW_BIOLOGICAL_PROCESS	KW-0145~Chemotaxis	12	3.9604	1.13323e-07	CMTM8, CCL12, CCL7, CCL4, CCL3, CCL2, CXCL1, CXCL13, EAR2, CCN1, CCL17, CXCL16
UP_SEQ_FEATURE	DOMAIN:Chemokine interleukin-8-like	8	2.64026	1.35382e-07	CCL12, CCL7, CCL4, CCL3, CCL2, CXCL1, CXCL13, CCL17
GOTERM_BP_DIRECT	GO:0006954~inflammatory response	22	7.26073	2.45011e-07	PTGER4, CX3CR1, CCL12, CIITA, VCAM1, VWF, TNFAIP3, CXCL1, CXCL13, TNF, P2RX7, CCL7, AXL, CCL4, NFKBIZ, PLP1, CCL3, TLR12, CCL2, FFAR2, CCL17, TLR3
GOTERM_BP_DIRECT	GO:0006935~chemotaxis	13	4.29043	3.97597e-07	CX3CR1, CMTM8, CCL12, CXCL1, CXCL13, CXCL16, CCL7, CCL4, CCL3, CCL2, CCN1, EAR2, CCL17
GOTERM_BP_DIRECT	GO:0070098~chemokine-mediated signaling pathway	9	2.9703	4.56068e-07	CX3CR1, CCL12, CCL7, CCL4, CCL3, CCL2, CXCL1, CXCL13, CCL17
GOTERM_BP_DIRECT	GO:0071346~cellular response to interferon-gamma	12	3.9604	5.10454e-07	CCL12, CIITA, CCL7, DAPK1, MRC1, CCL4, CCL3, CCL2, TNF, CCL17, TLR3, H2-AB1
GOTERM_MF_DIRECT	GO:0008009~chemokine activity	9	2.9703	5.3134e-07	CCL12, CCL7, CCL4, CCL3, CCL2, CXCL1, CXCL13, CCL17, CXCL16
INTERPRO	IPR001811:Chemokine interleukin-8-like domain	8	2.64026	1.22014e-06	CCL12, CCL7, CCL4, CCL3, CCL2, CXCL1, CXCL13, CCL17
INTERPRO	IPR000827:CC chemokine, conserved site	6	1.9802	1.54e-06	CCL12, CCL7, CCL4, CCL3, CCL2, CCL17
GOTERM_BP_DIRECT	GO:0048247~lymphocyte chemotaxis	7	2.31023	3.21947e-06	CCL12, CCL7, CCL4, CCL3, CCL2, CCL17, CXCL16
SMART	SM00199:SCY	8	2.64026	3.65022e-06	CCL12, CCL7, CCL4, CCL3, CCL2, CXCL1, CXCL13, CCL17
GOTERM_BP_DIRECT	GO:0006955~immune response	23	7.59076	4.6634e-06	CD209D, CX3CR1, CLEC4B1, CCL12, H2-EB1, H2-DMA, CXCL1, CXCL13, CD209A, TNF, H2-AA, TNFSF13B, CCL7, FCGRT, H2-DMB1, CCL4, CCL3, TLR12, CCL2, MAP3K14, CCL17, TLR3, H2-AB1
GOTERM_BP_DIRECT	GO:0002548~monocyte chemotaxis	7	2.31023	9.49622e-06	CCL12, CCL7, CCL4, CCL3, PDGFB, CCL2, CCL17
GOTERM_BP_DIRECT	GO:0030593~neutrophil chemotaxis	9	2.9703	1.52184e-05	TGFB2, CCL12, CCL7, CCL4, CCL3, CCL2, CXCL1, CXCL13, CCL17
KEGG_PATHWAY	mmu04062:Chemokine signaling pathway	14	4.62046	1.86729e-05	CX3CR1, CCL12, SRC, CXCL1, CXCL13, ADCY7, CXCL16, PAK1, CCL7, CCL4, CCL3, RAC3, CCL2, CCL17
KEGG_PATHWAY	mmu04657:IL-17 signaling pathway	10	3.30033	2.34356e-05	CCL12, JUN, TBK1, MMP13, CCL7, CCL2, TNFAIP3, CXCL1, TNF, CCL17
KEGG_PATHWAY	mmu04061:Viral protein interaction with cytokine and cytokine receptor	10	3.30033	2.78269e-05	CX3CR1, CCL12, CCL7, CCL4, CCL3, CCL2, CXCL1, CXCL13, TNF, CCL17
GOTERM_MF_DIRECT	GO:0005125~cytokine activity	14	4.62046	3.37888e-05	CMTM8, CCL12, TGFB2, CXCL1, CXCL13, TNF, TNFSF13B, CXCL16, WNT11, CCL7, CCL4, CCL3, CCL2, CCL17
UP_KW_BIOLOGICAL_PROCESS	KW-0395~Inflammatory response	13	4.29043	4.30245e-05	CX3CR1, CCL12, TNFAIP3, CXCL1, CXCL13, CCL7, CCL4, CCL3, TLR12, CCL2, FFAR2, CCL17, TLR3
GOTERM_MF_DIRECT	GO:0048020~CCR chemokine receptor binding	6	1.9802	6.76678e-05	CCL12, CCL7, CCL4, CCL3, CCL2, CCL17
UP_KW_MOLECULAR_FUNCTION	KW-0202~Cytokine	12	3.9604	9.36731e-05	CMTM8, CCL12, CCL7, CCL4, CCL3, CCL2, CXCL1, CXCL13, TNF, CCL17, TNFSF13B, CXCL16
GOTERM_BP_DIRECT	GO:0043615~astrocyte cell migration	4	1.32013	0.000193758	CCL12, HEXB, CCL3, CCL2
GOTERM_BP_DIRECT	GO:0048245~eosinophil chemotaxis	5	1.65017	0.00038766	CCL12, CCL7, CCL4, CCL3, CCL2
GOTERM_BP_DIRECT	GO:0070374~positive regulation of ERK1 and ERK2 cascade	12	3.9604	0.000556529	NRP1, CCL12, JUN, CCL7, SRC, DENND2B, CCL4, CCL3, PDGFB, CCL2, GAS6, CCL17
GOTERM_BP_DIRECT	GO:0043547~positive regulation of GTPase activity	10	3.30033	0.00135584	CCL12, WNT11, CCL7, IQSEC1, RGS1, CCL4, CCL3, CCL2, SNX9, CCL17
KEGG_PATHWAY	mmu04060:Cytokine-cytokine receptor interaction	13	4.29043	0.00375821	CX3CR1, CCL12, TGFB2, CXCL1, CXCL13, TNF, TNFSF13B, CXCL16, CCL7, CCL4, CCL3, CCL2, CCL17
GOTERM_MF_DIRECT	GO:0031726~CCR1 chemokine receptor binding	3	0.990099	0.00397247	CCL7, CCL4, CCL3
GOTERM_BP_DIRECT	GO:0071347~cellular response to interleukin-1	6	1.9802	0.00511322	CCL12, CCL7, CCL4, CCL3, CCL2, CCL17
GOTERM_MF_DIRECT	GO:0031727~CCR2 chemokine receptor binding	3	0.990099	0.00524748	CCL12, CCL7, CCL2
GOTERM_BP_DIRECT	GO:0007010~cytoskeleton organization	7	2.31023	0.00827744	CCL12, ABLIM1, CCL7, DST, CCL3, CCL2, TNFAIP3
GOTERM_BP_DIRECT	GO:0071356~cellular response to tumor necrosis factor	7	2.31023	0.0160115	CCL12, VCAM1, CCL7, CCL4, CCL3, CCL2, CCL17
GOTERM_BP_DIRECT	GO:0031663~lipopolysaccharide-mediated signaling pathway	4	1.32013	0.0203033	CCL12, CCL3, CCL2, TNF
GOTERM_BP_DIRECT	GO:0048246~macrophage chemotaxis	3	0.990099	0.0216988	CCL12, CCL3, CCL2
GOTERM_BP_DIRECT	GO:0006874~cellular calcium ion homeostasis	5	1.65017	0.0783207	CCL12, HEXB, CCL3, CCL2, HERPUD1
GOTERM_BP_DIRECT	GO:0061844~antimicrobial humoral immune response mediated by antimicrobial peptide	4	1.32013	0.309177	CCL12, CXCL1, CXCL13, CCL17
GOTERM_BP_DIRECT	GO:0007186~G-protein coupled receptor signaling pathway	14	4.62046	0.99461	PTGER4, CX3CR1, CCL12, TPRA1, GPR34, ADGRE1, CCL7, RGS1, CCL4, CCL3, CCL2, FFAR2, CCL17, LGR4
Annotation Cluster 2	Enrichment Score: 3.5017892412058536
Category	Term	Count	%	PValue	Genes
GOTERM_BP_DIRECT	GO:0098609~cell-cell adhesion	12	3.9604	0.000143416	TJP1, CD2, CYFIP2, VCAM1, SRC, CTNND2, CTNNA1, PECAM1, ITGAX, ITGAE, CCN1, IGSF9
GOTERM_BP_DIRECT	GO:0007155~cell adhesion	21	6.93069	0.000313396	CYFIP2, CX3CR1, LGALS3BP, VCAM1, VWF, CADM1, DST, SRC, COL14A1, CTNND2, SDC3, ITGAE, RHOB, CD2, EXT1, CTNNA1, PECAM1, ITGAX, CCN1, MYH10, CD22
UP_KW_BIOLOGICAL_PROCESS	KW-0130~Cell adhesion	18	5.94059	0.000694928	CYFIP2, LGALS3BP, VCAM1, VWF, CADM1, DST, SRC, COL14A1, CTNND2, ITGAE, RHOB, CD2, CTNNA1, PECAM1, ITGAX, CCN1, MYH10, CD22
Annotation Cluster 3	Enrichment Score: 3.2313939908617186
Category	Term	Count	%	PValue	Genes
KEGG_PATHWAY	mmu05323:Rheumatoid arthritis	13	4.29043	1.87127e-08	CCL12, TGFB2, H2-EB1, JUN, H2-DMA, CXCL1, TNF, H2-AA, TNFSF13B, H2-DMB1, CCL3, CCL2, H2-AB1
GOTERM_BP_DIRECT	GO:0002504~antigen processing and presentation of peptide or polysaccharide antigen via MHC class II	5	1.65017	4.8153e-07	H2-EB1, H2-DMA, H2-DMB1, H2-AA, H2-AB1
GOTERM_BP_DIRECT	GO:0050778~positive regulation of immune response	7	2.31023	5.68383e-06	IGHM, TGFB2, H2-EB1, H2-DMA, H2-DMB1, H2-AA, H2-AB1
UP_SEQ_FEATURE	REGION:Connecting peptide	7	2.31023	9.63682e-06	H2-EB1, FCGRT, PLAU, H2-DMA, H2-DMB1, H2-AA, H2-AB1
KEGG_PATHWAY	mmu05145:Toxoplasmosis	11	3.63036	1.31455e-05	TGFB2, H2-EB1, CIITA, SOCS1, H2-DMA, H2-DMB1, H2-AA, TNF, HSPA1B, H2-AB1, HSPA1A
GOTERM_BP_DIRECT	GO:0050870~positive regulation of T cell activation	7	2.31023	1.51546e-05	H2-EB1, H2-DMA, H2-DMB1, CCL2, H2-AA, CARD11, H2-AB1
KEGG_PATHWAY	mmu05140:Leishmaniasis	9	2.9703	1.99406e-05	TGFB2, H2-EB1, JUN, H2-DMA, H2-DMB1, EEF1A2, H2-AA, TNF, H2-AB1
GOTERM_BP_DIRECT	GO:0019882~antigen processing and presentation	7	2.31023	2.02472e-05	EXT1, IGHM, H2-EB1, H2-DMA, H2-DMB1, H2-AA, H2-AB1
INTERPRO	IPR014745:MHC class II, alpha/beta chain, N-terminal	5	1.65017	2.73799e-05	H2-EB1, H2-DMA, H2-DMB1, H2-AA, H2-AB1
GOTERM_BP_DIRECT	GO:0002503~peptide antigen assembly with MHC class II protein complex	5	1.65017	2.94973e-05	H2-EB1, H2-DMA, H2-DMB1, H2-AA, H2-AB1
UP_KW_CELLULAR_COMPONENT	KW-0491~MHC II	5	1.65017	4.13371e-05	H2-EB1, H2-DMA, H2-DMB1, H2-AA, H2-AB1
KEGG_PATHWAY	mmu05152:Tuberculosis	13	4.29043	4.60508e-05	CD209D, CIITA, TGFB2, H2-EB1, SRC, H2-DMA, CD209A, TNF, H2-AA, H2-DMB1, MRC1, ITGAX, H2-AB1
KEGG_PATHWAY	mmu05310:Asthma	6	1.9802	4.95505e-05	H2-EB1, H2-DMA, H2-DMB1, H2-AA, TNF, H2-AB1
GOTERM_MF_DIRECT	GO:0023026~MHC class II protein complex binding	5	1.65017	6.16264e-05	H2-EB1, H2-DMA, H2-DMB1, H2-AA, H2-AB1
GOTERM_CC_DIRECT	GO:0042613~MHC class II protein complex	5	1.65017	6.17292e-05	H2-EB1, H2-DMA, H2-DMB1, H2-AA, H2-AB1
KEGG_PATHWAY	mmu05166:Human T-cell leukemia virus 1 infection	15	4.9505	6.69326e-05	NRP1, TGFB2, H2-EB1, JUN, H2-DMA, NFATC2, TNF, H2-AA, ADCY7, CCNA2, CCND2, CCND1, H2-DMB1, MAP3K14, H2-AB1
KEGG_PATHWAY	mmu04672:Intestinal immune network for IgA production	7	2.31023	7.23335e-05	H2-EB1, H2-DMA, H2-DMB1, H2-AA, MAP3K14, H2-AB1, TNFSF13B
KEGG_PATHWAY	mmu05321:Inflammatory bowel disease	8	2.64026	7.23738e-05	TGFB2, H2-EB1, JUN, H2-DMA, H2-DMB1, H2-AA, TNF, H2-AB1
UP_SEQ_FEATURE	DOMAIN:Ig-like C1-type	6	1.9802	0.000104211	H2-EB1, FCGRT, H2-DMA, H2-DMB1, H2-AA, H2-AB1
KEGG_PATHWAY	mmu04612:Antigen processing and presentation	9	2.9703	0.000105325	H2-EB1, CIITA, H2-DMA, H2-DMB1, H2-AA, TNF, HSPA1B, H2-AB1, HSPA1A
KEGG_PATHWAY	mmu04640:Hematopoietic cell lineage	9	2.9703	0.000167621	CD2, H2-EB1, H2-DMA, H2-DMB1, H2-AA, MS4A1, TNF, CD22, H2-AB1
INTERPRO	IPR003006:Immunoglobulin/major histocompatibility complex, conserved site	8	2.64026	0.000312417	IGHM, H2-EB1, IGKC, FCGRT, H2-DMA, H2-DMB1, H2-AA, H2-AB1
GOTERM_BP_DIRECT	GO:0019886~antigen processing and presentation of exogenous peptide antigen via MHC class II	5	1.65017	0.000331526	H2-EB1, H2-DMA, H2-DMB1, H2-AA, H2-AB1
KEGG_PATHWAY	mmu05169:Epstein-Barr virus infection	13	4.29043	0.000444833	H2-EB1, JUN, H2-DMA, TNFAIP3, TNF, H2-AA, CCNA2, TBK1, CCND2, CCND1, H2-DMB1, MAP3K14, H2-AB1
KEGG_PATHWAY	mmu05164:Influenza A	11	3.63036	0.00062855	CCL12, H2-EB1, CIITA, TBK1, H2-DMA, H2-DMB1, CCL2, H2-AA, TNF, TLR3, H2-AB1
KEGG_PATHWAY	mmu04514:Cell adhesion molecules	11	3.63036	0.000892236	CD2, H2-EB1, VCAM1, CADM1, H2-DMA, H2-DMB1, SDC3, PECAM1, H2-AA, CD22, H2-AB1
KEGG_PATHWAY	mmu05416:Viral myocarditis	8	2.64026	0.000905419	H2-EB1, CCND1, H2-DMA, H2-DMB1, DAG1, RAC3, H2-AA, H2-AB1
INTERPRO	IPR003597:Immunoglobulin C1-set	8	2.64026	0.000916487	IGHM, H2-EB1, IGKC, FCGRT, H2-DMA, H2-DMB1, H2-AA, H2-AB1
GOTERM_BP_DIRECT	GO:0002250~adaptive immune response	13	4.29043	0.00101124	CX3CR1, IGHM, H2-EB1, CD81, H2-DMA, H2-AA, ADGRE1, LAT2, H2-DMB1, NFKBIZ, BTLA, PAG1, H2-AB1
UP_SEQ_FEATURE	REGION:Beta-1	3	0.990099	0.00159693	H2-EB1, H2-DMB1, H2-AB1
UP_SEQ_FEATURE	REGION:Beta-2	3	0.990099	0.00159693	H2-EB1, H2-DMB1, H2-AB1
KEGG_PATHWAY	mmu04659:Th17 cell differentiation	8	2.64026	0.00184184	H2-EB1, JUN, IRF4, H2-DMA, H2-DMB1, NFATC2, H2-AA, H2-AB1
GOTERM_CC_DIRECT	GO:0031902~late endosome membrane	8	2.64026	0.00204545	CD63, H2-EB1, TSG101, H2-DMA, H2-DMB1, H2-AA, H2-AB1, RHOB
INTERPRO	IPR011162:MHC classes I/II-like antigen recognition protein	6	1.9802	0.00269419	H2-EB1, FCGRT, H2-DMA, H2-DMB1, H2-AA, H2-AB1
SMART	SM00407:IGc1	8	2.64026	0.00287833	IGHM, H2-EB1, IGKC, FCGRT, H2-DMA, H2-DMB1, H2-AA, H2-AB1
KEGG_PATHWAY	mmu05330:Allograft rejection	6	1.9802	0.00342335	H2-EB1, H2-DMA, H2-DMB1, H2-AA, TNF, H2-AB1
KEGG_PATHWAY	mmu05332:Graft-versus-host disease	6	1.9802	0.00342335	H2-EB1, H2-DMA, H2-DMB1, H2-AA, TNF, H2-AB1
KEGG_PATHWAY	mmu04658:Th1 and Th2 cell differentiation	7	2.31023	0.00347222	H2-EB1, JUN, H2-DMA, H2-DMB1, NFATC2, H2-AA, H2-AB1
KEGG_PATHWAY	mmu04940:Type I diabetes mellitus	6	1.9802	0.00546487	H2-EB1, H2-DMA, H2-DMB1, H2-AA, TNF, H2-AB1
INTERPRO	IPR000353:MHC class II, beta chain, N-terminal	3	0.990099	0.00736371	H2-EB1, H2-DMB1, H2-AB1
GOTERM_BP_DIRECT	GO:0051085~chaperone mediated protein folding requiring cofactor	4	1.32013	0.00990603	H2-DMA, H2-DMB1, HSPA1B, HSPA1A
KEGG_PATHWAY	mmu04145:Phagosome	9	2.9703	0.0105555	CD209D, H2-EB1, TUBB2B, H2-DMA, H2-DMB1, MRC1, H2-AA, CD209A, H2-AB1
SMART	SM00921:SM00921	3	0.990099	0.0113239	H2-EB1, H2-DMB1, H2-AB1
KEGG_PATHWAY	mmu05322:Systemic lupus erythematosus	8	2.64026	0.0123721	C1QB, H2-EB1, H2-DMA, H2-DMB1, ACTN1, H2-AA, TNF, H2-AB1
UP_KW_BIOLOGICAL_PROCESS	KW-1064~Adaptive immunity	11	3.63036	0.0131875	ADGRE1, LAT2, CX3CR1, H2-EB1, CD81, H2-DMA, H2-DMB1, BTLA, H2-AA, PAG1, H2-AB1
UP_SEQ_FEATURE	REGION:Alpha-1	3	0.990099	0.0218929	FCGRT, H2-DMA, H2-AA
UP_SEQ_FEATURE	REGION:Alpha-2	3	0.990099	0.0218929	FCGRT, H2-DMA, H2-AA
GOTERM_MF_DIRECT	GO:0042605~peptide antigen binding	5	1.65017	0.0322246	H2-EB1, H2-DMA, H2-DMB1, H2-AA, H2-AB1
KEGG_PATHWAY	mmu05320:Autoimmune thyroid disease	5	1.65017	0.0396733	H2-EB1, H2-DMA, H2-DMB1, H2-AA, H2-AB1
KEGG_PATHWAY	mmu05150:Staphylococcus aureus infection	6	1.9802	0.0631223	C1QB, H2-EB1, H2-DMA, H2-DMB1, H2-AA, H2-AB1
GOTERM_CC_DIRECT	GO:0005622~intracellular	5	1.65017	0.123485	H2-DMA, ANO10, TNF, HSPA1B, H2-AB1
KEGG_PATHWAY	mmu05168:Herpes simplex virus 1 infection	12	3.9604	0.142552	CCL12, H2-EB1, TBK1, SRC, H2-DMA, H2-DMB1, CCL2, H2-AA, TNF, TLR3, H2-AB1, AI987944
GOTERM_CC_DIRECT	GO:0005765~lysosomal membrane	7	2.31023	0.211066	CD63, H2-EB1, H2-DMA, H2-DMB1, TMEM192, H2-AA, H2-AB1
Annotation Cluster 4	Enrichment Score: 3.2007992208666467
Category	Term	Count	%	PValue	Genes
UP_SEQ_FEATURE	TOPO_DOM:Cytoplasmic	72	23.7624	5.49619e-06	NRP1, CD83, PLXND1, CD81, CLEC10A, KANTR, ITGAE, TNF, TNFSF13B, CXCL16, HERPUD1, ADGRE1, KLRB1B, MAN1A2, FCGRT, SLCO2B1, MRC1, ITGAX, DAG1, PMEPA1, ENPP4, TMED1, FFAR2, GPR34, LAT2, ADAM19, PECAM1, TLR12, PXYLP1, MS4A1, TLR3, PTGER4, CX3CR1, CD63, H2-DMA, SDC3, ILDR2, ATP1A2, ADCY7, IGSF9, H2-DMB1, SLAMF9, STX6, BTLA, ANO10, ST3GAL6, PAG1, LNPK, CD209D, H2-EB1, KCNJ10, VCAM1, CD72, CADM1, SMAGP, EPHX1, ADAM33, TMEM192, PLXDC2, CD209A, H2-AA, P2RX7, CD2, EXT1, AXL, PLP1, TMEM119, FXYD6, SERINC3, CD22, LGR4, H2-AB1
UP_SEQ_FEATURE	TOPO_DOM:Extracellular	57	18.8119	1.1205e-05	NRP1, CD83, PLXND1, CD81, CLEC10A, KANTR, ITGAE, TNF, TNFSF13B, CXCL16, ADGRE1, KLRB1B, FCGRT, SLCO2B1, MRC1, ITGAX, DAG1, ENPP4, TMED1, FFAR2, GPR34, LAT2, ADAM19, PECAM1, TLR12, MS4A1, PTGER4, CX3CR1, CD63, SDC3, ATP1A2, IGSF9, SLAMF9, BTLA, ANO10, PAG1, CD209D, H2-EB1, KCNJ10, VCAM1, CD72, CADM1, SMAGP, ADAM33, PLXDC2, CD209A, H2-AA, P2RX7, CD2, AXL, PLP1, TMEM119, FXYD6, SERINC3, CD22, LGR4, H2-AB1
UP_KW_PTM	KW-1015~Disulfide bond	84	27.7228	0.000250328	LGALS3BP, NRP1, IGHM, CD83, PLXND1, COL14A1, CD81, CLEC10A, HEXB, CXCL1, ITGAE, CXCL13, TNF, TNFSF13B, CXCL16, ADGRE1, PRSS30, KLRB1B, MAN1A2, FCGRT, PLAU, SLCO2B1, MRC1, ITGAX, DAG1, TIMP2, SPEG, ENPP4, CCN1, EAR2, MGL2, GPR34, VWF, ADAM19, MMP13, LY6D, PECAM1, MZB1, CD48, MICU2, GAS6, TLR3, CARD11, PTGER4, C1QB, CX3CR1, CCL12, H2-DMA, LYZ1, PDGFB, ILDR2, LPL, IGSF9, CST3, WNT11, IGKC, CCL7, H2-DMB1, SLAMF9, CCL4, BTLA, CCL3, CCL2, PLTP, CCL17, CD209D, CLEC4B1, TGFB2, H2-EB1, VCAM1, CD72, CADM1, ADAM33, NAGA, CD209A, H2-AA, P2RX7, CD2, EXT1, AXL, PLP1, CD22, LGR4, H2-AB1
UP_SEQ_FEATURE	CARBOHYD:N-linked (GlcNAc...) asparagine	72	23.7624	0.000278928	LGALS3BP, NRP1, IGHM, CD83, PLXND1, COL14A1, CLEC10A, HEXB, PLOD1, ITGAE, TNF, TNFSF13B, ADGRE1, PRSS30, C1QTNF1, MAN1A2, FCGRT, SLCO2B1, MRC1, ITGAX, DAG1, ENPP4, FFAR2, EAR2, TPRA1, GPR34, VWF, GFRA2, TANC2, ADAM19, MMP13, PECAM1, TLR12, PXYLP1, CD48, GAS6, TLR3, PTGER4, CD63, H2-DMA, PDGFB, LPL, ADCY7, IGSF9, WNT11, CCL7, H2-DMB1, SLAMF9, BTLA, CCL2, ST3GAL6, PLTP, CD209D, TGFB2, H2-EB1, VCAM1, CD72, CADM1, ADAM33, ABCA9, NAGA, PLXDC2, CD209A, H2-AA, P2RX7, CD2, EXT1, AXL, SERINC3, CD22, LGR4, H2-AB1
UP_KW_DOMAIN	KW-0732~Signal	79	26.0726	0.0730425	MT-ND6, LGALS3BP, NRP1, CD83, PLXND1, COL14A1, HEXB, KANTR, CXCL1, PLOD1, ITGAE, CXCL13, TNF, TNFSF13B, CXCL16, ADGRE1, PRSS30, C1QTNF1, FCGRT, PLAU, SLCO2B1, MRC1, ITGAX, DAG1, TIMP2, ENPP4, TMED1, CCN1, EAR2, TNS1, VWF, GFRA2, LAT2, ADAM19, MMP13, LY6D, PECAM1, MZB1, TLR12, CD48, GAS6, TLR3, C1QB, URI1, CCL12, H2-DMA, LYZ1, SDC3, PDGFB, ILDR2, LPL, IGSF9, LILRA5, CST3, WNT11, CCL7, H2-DMB1, SLAMF9, CCL4, BTLA, CCL3, CCL2, PLTP, CCL17, TGFB2, H2-EB1, VCAM1, CADM1, ADAM33, NAGA, PLXDC2, H2-AA, CD2, AXL, TMEM119, FXYD6, CD22, LGR4, H2-AB1
UP_KW_PTM	KW-0325~Glycoprotein	81	26.7327	0.198679	LGALS3BP, NRP1, IGHM, CD83, PLXND1, COL14A1, CLEC10A, HEXB, CTNND2, PLOD1, ITGAE, TNF, TNFSF13B, CXCL16, ADGRE1, PRSS30, C1QTNF1, MAN1A2, FCGRT, SLCO2B1, MRC1, ITGAX, DAG1, ENPP4, FFAR2, EAR2, TNS1, TPRA1, GPR34, VWF, GFRA2, TANC2, ADAM19, MMP13, LY6D, PECAM1, TLR12, PXYLP1, CD48, MCM6, GAS6, TLR3, PTGER4, C1QB, CD63, H2-DMA, SDC3, PDGFB, LPL, ADCY7, IGSF9, WNT11, CCL7, H2-DMB1, SLAMF9, BTLA, CCL2, ST3GAL6, PLTP, CD209D, TGFB2, H2-EB1, VCAM1, CD72, CADM1, SMAGP, ADAM33, ABCA9, NAGA, PLXDC2, CD209A, H2-AA, P2RX7, CD2, EXT1, AXL, TMEM119, SERINC3, CD22, LGR4, H2-AB1
Annotation Cluster 5	Enrichment Score: 2.7980134022709353
Category	Term	Count	%	PValue	Genes
GOTERM_BP_DIRECT	GO:0002548~monocyte chemotaxis	7	2.31023	9.49622e-06	CCL12, CCL7, CCL4, CCL3, PDGFB, CCL2, CCL17
GOTERM_BP_DIRECT	GO:0071407~cellular response to organic cyclic compound	8	2.64026	6.96395e-05	P2RX7, CCL12, PAK1, SOCS1, DAG1, CCL3, CCL2, TNF
GOTERM_BP_DIRECT	GO:0000165~MAPK cascade	9	2.9703	0.000161983	P2RX7, IGHM, CCL12, CCL3, CCL2, TNF, MAP2K5, TLR3, PEA15A
GOTERM_BP_DIRECT	GO:0043491~protein kinase B signaling	7	2.31023	0.00305843	CCL12, AXL, CCL3, PDGFB, CCL2, GAS6, TNF
KEGG_PATHWAY	mmu05142:Chagas disease	7	2.31023	0.00747277	C1QB, TGFB2, CCL12, JUN, CCL3, CCL2, TNF
GOTERM_BP_DIRECT	GO:0031663~lipopolysaccharide-mediated signaling pathway	4	1.32013	0.0203033	CCL12, CCL3, CCL2, TNF
GOTERM_BP_DIRECT	GO:0048246~macrophage chemotaxis	3	0.990099	0.0216988	CCL12, CCL3, CCL2
GOTERM_BP_DIRECT	GO:0090280~positive regulation of calcium ion import	3	0.990099	0.0382854	CCL12, PDGFB, CCL2
Annotation Cluster 6	Enrichment Score: 2.573649742895279
Category	Term	Count	%	PValue	Genes
KEGG_PATHWAY	mmu05144:Malaria	8	2.64026	4.17222e-05	TGFB2, CCL12, KLRB1B, VCAM1, CD81, PECAM1, CCL2, TNF
KEGG_PATHWAY	mmu04933:AGE-RAGE signaling pathway in diabetic complications	7	2.31023	0.0068055	TGFB2, CCL12, JUN, VCAM1, CCND1, CCL2, TNF
GOTERM_BP_DIRECT	GO:0001666~response to hypoxia	7	2.31023	0.0669612	TGFB2, PAK1, VCAM1, PLAU, CCL2, PLOD1, TNF
Annotation Cluster 7	Enrichment Score: 2.5579802152359923
Category	Term	Count	%	PValue	Genes
KEGG_PATHWAY	mmu04657:IL-17 signaling pathway	10	3.30033	2.34356e-05	CCL12, JUN, TBK1, MMP13, CCL7, CCL2, TNFAIP3, CXCL1, TNF, CCL17
KEGG_PATHWAY	mmu05418:Fluid shear stress and atherosclerosis	11	3.63036	0.000170229	CCL12, JUN, VCAM1, SRC, SUMO3, PECAM1, PDGFB, RAC3, CCL2, TNF, MAP2K5
KEGG_PATHWAY	mmu05417:Lipid and atherosclerosis	12	3.9604	0.000974574	CCL12, JUN, TBK1, VCAM1, SRC, CCL3, NFATC2, CCL2, CXCL1, TNF, HSPA1B, HSPA1A
KEGG_PATHWAY	mmu04668:TNF signaling pathway	8	2.64026	0.00308737	CCL12, JUN, VCAM1, CCL2, TNFAIP3, CXCL1, MAP3K14, TNF
KEGG_PATHWAY	mmu05163:Human cytomegalovirus infection	12	3.9604	0.00350639	PTGER4, CCL12, TBK1, CCND1, SRC, CCL4, CCL3, NFATC2, RAC3, CCL2, TNF, ADCY7
KEGG_PATHWAY	mmu04933:AGE-RAGE signaling pathway in diabetic complications	7	2.31023	0.0068055	TGFB2, CCL12, JUN, VCAM1, CCND1, CCL2, TNF
KEGG_PATHWAY	mmu05135:Yersinia infection	8	2.64026	0.00740353	CCL12, JUN, TBK1, SRC, NFATC2, RAC3, CCL2, TNF
KEGG_PATHWAY	mmu05142:Chagas disease	7	2.31023	0.00747277	C1QB, TGFB2, CCL12, JUN, CCL3, CCL2, TNF
KEGG_PATHWAY	mmu05171:Coronavirus disease - COVID-19	10	3.30033	0.0237018	C1QB, NRP1, CCL12, JUN, TBK1, VWF, RPS29, CCL2, TNF, TLR3
KEGG_PATHWAY	mmu04621:NOD-like receptor signaling pathway	8	2.64026	0.0700585	P2RX7, CCL12, JUN, TBK1, CCL2, TNFAIP3, CXCL1, TNF
Annotation Cluster 8	Enrichment Score: 2.550255352391981
Category	Term	Count	%	PValue	Genes
GOTERM_BP_DIRECT	GO:0002376~immune system process	25	8.25083	7.92666e-07	C1QB, CX3CR1, CD81, SRC, H2-DMA, IFIT3, ADGRE1, TBK1, IGKC, H2-DMB1, BTLA, FFAR2, PAG1, H2-EB1, CADM1, H2-AA, LAT2, IRF4, AXL, TLR12, SERINC3, TLR3, CARD11, LGR4, H2-AB1
GOTERM_BP_DIRECT	GO:0002250~adaptive immune response	13	4.29043	0.00101124	CX3CR1, IGHM, H2-EB1, CD81, H2-DMA, H2-AA, ADGRE1, LAT2, H2-DMB1, NFKBIZ, BTLA, PAG1, H2-AB1
UP_KW_BIOLOGICAL_PROCESS	KW-0391~Immunity	23	7.59076	0.00102083	C1QB, CX3CR1, H2-EB1, CADM1, CD81, SRC, H2-DMA, H2-AA, IFIT3, ADGRE1, LAT2, TBK1, AXL, H2-DMB1, BTLA, TLR12, FFAR2, SERINC3, PAG1, TLR3, CARD11, LGR4, H2-AB1
UP_KW_BIOLOGICAL_PROCESS	KW-1064~Adaptive immunity	11	3.63036	0.0131875	ADGRE1, LAT2, CX3CR1, H2-EB1, CD81, H2-DMA, H2-DMB1, BTLA, H2-AA, PAG1, H2-AB1
GOTERM_BP_DIRECT	GO:0045087~innate immune response	14	4.62046	0.210913	C1QB, CX3CR1, IGHM, DAPK1, SRC, IFIT3, TBK1, IGKC, IFI27, AXL, TLR12, SERINC3, TLR3, LGR4
UP_KW_BIOLOGICAL_PROCESS	KW-0399~Innate immunity	9	2.9703	0.219434	C1QB, CX3CR1, TBK1, AXL, TLR12, SERINC3, TLR3, IFIT3, LGR4
Annotation Cluster 9	Enrichment Score: 2.376680562926405
Category	Term	Count	%	PValue	Genes
GOTERM_BP_DIRECT	GO:0008360~regulation of cell shape	12	3.9604	1.12831e-05	CCL12, CCL7, PLXND1, HEXB, CCL3, RAC3, CCL2, RHOH, RHOC, MYH10, RHOBTB1, RHOB
GOTERM_BP_DIRECT	GO:0030865~cortical cytoskeleton organization	6	1.9802	1.20511e-05	ACTN1, RAC3, RHOH, RHOC, RHOBTB1, RHOB
GOTERM_BP_DIRECT	GO:0007163~establishment or maintenance of cell polarity	7	2.31023	9.65886e-05	STK25, CTNNA1, RAC3, RHOH, RHOC, RHOBTB1, RHOB
INTERPRO	IPR027417:P-loop containing nucleoside triphosphate hydrolase	27	8.91089	0.00027246	CIITA, PFKFB3, GFM2, RRAD, RHOBTB1, SULT1A1, DGUOK, RAC3, MYH10, DAPK1, RFC2, ABCA9, RHOH, NAV1, SEPTIN3, RHOC, TANC2, RHOB, TJP1, DDX19A, F830016B08RIK, MRAS, MSH2, EEF1A2, MCM5, MCM6, CARD11
INTERPRO	IPR003578:Small GTPase superfamily, Rho type	5	1.65017	0.000308412	RAC3, RHOH, RHOC, RHOBTB1, RHOB
GOTERM_BP_DIRECT	GO:0032956~regulation of actin cytoskeleton organization	8	2.64026	0.000447971	TGFB2, PAK1, TESK1, RAC3, RHOH, RHOC, RHOBTB1, RHOB
GOTERM_BP_DIRECT	GO:0007015~actin filament organization	9	2.9703	0.00203117	TMSB15L, TMSB15B1, ACTN1, CTNNA1, RAC3, RHOH, RHOC, RHOBTB1, RHOB
UP_SEQ_FEATURE	PROPEP:Removed in mature form	11	3.63036	0.00377573	PRSS30, MRAS, LY6D, PDGFB, RAC3, RHOH, NAP1L1, CD48, RHOC, GFRA2, RHOB
GOTERM_MF_DIRECT	GO:0005525~GTP binding	14	4.62046	0.00399727	CIITA, DAPK1, GFM2, RRAD, RHOH, SEPTIN3, RHOC, RHOBTB1, RHOB, F830016B08RIK, TUBB2B, MRAS, EEF1A2, RAC3
GOTERM_MF_DIRECT	GO:0003924~GTPase activity	12	3.9604	0.00710021	F830016B08RIK, TUBB2B, MRAS, GFM2, RRAD, EEF1A2, RAC3, RHOH, SEPTIN3, RHOC, RHOBTB1, RHOB
INTERPRO	IPR001806:Small GTPase superfamily	7	2.31023	0.00937073	MRAS, RRAD, RAC3, RHOH, RHOC, RHOBTB1, RHOB
UP_KW_LIGAND	KW-0342~GTP-binding	13	4.29043	0.0124321	CIITA, DAPK1, GFM2, RRAD, RHOH, SEPTIN3, RHOC, RHOBTB1, RHOB, TUBB2B, MRAS, EEF1A2, RAC3
GOTERM_CC_DIRECT	GO:0005938~cell cortex	8	2.64026	0.0198948	DST, DENND2B, RAC3, RHOH, RHOC, MYH10, RHOBTB1, RHOB
GOTERM_BP_DIRECT	GO:0043652~engulfment of apoptotic cell	3	0.990099	0.0216988	RAC3, RHOH, RHOBTB1
INTERPRO	IPR005225:Small GTP-binding protein domain	7	2.31023	0.0236773	MRAS, GFM2, RAC3, RHOH, RHOC, RHOBTB1, RHOB
UP_SEQ_FEATURE	MOTIF:Effector region	5	1.65017	0.0307268	MRAS, RAC3, RHOH, RHOC, RHOB
GOTERM_BP_DIRECT	GO:0007264~small GTPase mediated signal transduction	5	1.65017	0.0575095	RAC3, RHOH, RHOC, RHOBTB1, RHOB
UP_SEQ_FEATURE	LIPID:S-geranylgeranyl cysteine	4	1.32013	0.14927	MRAS, RAC3, RHOH, RHOC
UP_KW_PTM	KW-0636~Prenylation	6	1.9802	0.163901	MRAS, RAC3, RHOH, NAP1L1, RHOC, RHOB
GOTERM_CC_DIRECT	GO:0031410~cytoplasmic vesicle	13	4.29043	0.528332	DST, IQSEC1, SMAGP, HEXB, TESK1, RHOH, RHOC, COMMD7, RHOBTB1, RHOB, SOCS1, RAC3, SNX9
Annotation Cluster 10	Enrichment Score: 2.3214385868986107
Category	Term	Count	%	PValue	Genes
GOTERM_BP_DIRECT	GO:0032760~positive regulation of tumor necrosis factor production	9	2.9703	0.000782458	CD2, CCL4, CCL3, CCL2, LPL, LRRFIP2, CCN1, TLR3, LILRA5
GOTERM_BP_DIRECT	GO:0032731~positive regulation of interleukin-1 beta production	6	1.9802	0.00199388	P2RX7, CCL3, LPL, CCN1, TNF, LILRA5
GOTERM_BP_DIRECT	GO:2000343~positive regulation of chemokine (C-X-C motif) ligand 2 production	3	0.990099	0.0170523	LPL, CCN1, TNF
GOTERM_BP_DIRECT	GO:0032755~positive regulation of interleukin-6 production	6	1.9802	0.0194672	P2RX7, LPL, CCN1, TNF, TLR3, LILRA5
Annotation Cluster 11	Enrichment Score: 2.304813248916602
Category	Term	Count	%	PValue	Genes
GOTERM_MF_DIRECT	GO:0005537~mannose binding	6	1.9802	0.000107056	CD209D, CLEC4B1, MGL2, CLEC10A, MRC1, CD209A
INTERPRO	IPR018378:C-type lectin, conserved site	6	1.9802	0.000566796	CD209D, CLEC4B1, MGL2, CLEC10A, MRC1, CD209A
GOTERM_BP_DIRECT	GO:0044419~interspecies interaction between organisms	4	1.32013	0.000988203	CD209D, MGL2, CLEC10A, CD209A
UP_SEQ_FEATURE	DOMAIN:C-type lectin	8	2.64026	0.00116514	CD209D, CLEC4B1, KLRB1B, CD72, MGL2, CLEC10A, MRC1, CD209A
INTERPRO	IPR001304:C-type lectin	8	2.64026	0.001353	CD209D, CLEC4B1, KLRB1B, CD72, MGL2, CLEC10A, MRC1, CD209A
INTERPRO	IPR016186:C-type lectin-like	8	2.64026	0.00239128	CD209D, CLEC4B1, KLRB1B, CD72, MGL2, CLEC10A, MRC1, CD209A
INTERPRO	IPR016187:C-type lectin fold	8	2.64026	0.00328305	CD209D, CLEC4B1, KLRB1B, CD72, MGL2, CLEC10A, MRC1, CD209A
SMART	SM00034:CLECT	8	2.64026	0.00458749	CD209D, CLEC4B1, KLRB1B, CD72, MGL2, CLEC10A, MRC1, CD209A
GOTERM_MF_DIRECT	GO:0030246~carbohydrate binding	10	3.30033	0.00778825	CD209D, CLEC4B1, KLRB1B, CD72, MGL2, CLEC10A, HEXB, MRC1, CD209A, CD22
UP_KW_LIGAND	KW-0430~Lectin	9	2.9703	0.0142698	CD209D, CLEC4B1, KLRB1B, CD72, MGL2, CLEC10A, MRC1, CD209A, CD22
UP_SEQ_FEATURE	TRANSMEM:Helical; Signal-anchor for type II membrane protein	11	3.63036	0.0301078	CD209D, EXT1, KLRB1B, CD72, MAN1A2, CLEC10A, PXYLP1, ST3GAL6, CD209A, TNF, TNFSF13B
UP_KW_BIOLOGICAL_PROCESS	KW-0254~Endocytosis	4	1.32013	0.304086	CD209D, MRC1, SNX9, CD209A
GOTERM_BP_DIRECT	GO:0006897~endocytosis	5	1.65017	0.314668	CD209D, MRC1, SNX9, CD209A, RHOBTB1
Annotation Cluster 12	Enrichment Score: 2.2496735260301355
Category	Term	Count	%	PValue	Genes
GOTERM_MF_DIRECT	GO:0001618~virus receptor activity	5	1.65017	0.00337319	CD209D, CD81, AXL, DAG1, CD209A
GOTERM_BP_DIRECT	GO:0046718~viral entry into host cell	5	1.65017	0.00570871	CD209D, NRP1, AXL, GAS6, CD209A
GOTERM_BP_DIRECT	GO:1903902~positive regulation of viral life cycle	3	0.990099	0.00925553	CD209D, AXL, CD209A
Annotation Cluster 13	Enrichment Score: 2.143537804622489
Category	Term	Count	%	PValue	Genes
GOTERM_BP_DIRECT	GO:1904707~positive regulation of vascular smooth muscle cell proliferation	5	1.65017	0.00290935	JUN, PAK1, SRC, PDGFB, TNF
GOTERM_BP_DIRECT	GO:2000573~positive regulation of DNA biosynthetic process	4	1.32013	0.00505993	CCNA2, SRC, PDGFB, TNF
GOTERM_BP_DIRECT	GO:0043406~positive regulation of MAP kinase activity	5	1.65017	0.0252027	P2RX7, SRC, PDGFB, TNF, MAP2K5
Annotation Cluster 14	Enrichment Score: 2.0275290362284575
Category	Term	Count	%	PValue	Genes
UP_SEQ_FEATURE	TOPO_DOM:Cytoplasmic	72	23.7624	5.49619e-06	NRP1, CD83, PLXND1, CD81, CLEC10A, KANTR, ITGAE, TNF, TNFSF13B, CXCL16, HERPUD1, ADGRE1, KLRB1B, MAN1A2, FCGRT, SLCO2B1, MRC1, ITGAX, DAG1, PMEPA1, ENPP4, TMED1, FFAR2, GPR34, LAT2, ADAM19, PECAM1, TLR12, PXYLP1, MS4A1, TLR3, PTGER4, CX3CR1, CD63, H2-DMA, SDC3, ILDR2, ATP1A2, ADCY7, IGSF9, H2-DMB1, SLAMF9, STX6, BTLA, ANO10, ST3GAL6, PAG1, LNPK, CD209D, H2-EB1, KCNJ10, VCAM1, CD72, CADM1, SMAGP, EPHX1, ADAM33, TMEM192, PLXDC2, CD209A, H2-AA, P2RX7, CD2, EXT1, AXL, PLP1, TMEM119, FXYD6, SERINC3, CD22, LGR4, H2-AB1
UP_SEQ_FEATURE	TOPO_DOM:Extracellular	57	18.8119	1.1205e-05	NRP1, CD83, PLXND1, CD81, CLEC10A, KANTR, ITGAE, TNF, TNFSF13B, CXCL16, ADGRE1, KLRB1B, FCGRT, SLCO2B1, MRC1, ITGAX, DAG1, ENPP4, TMED1, FFAR2, GPR34, LAT2, ADAM19, PECAM1, TLR12, MS4A1, PTGER4, CX3CR1, CD63, SDC3, ATP1A2, IGSF9, SLAMF9, BTLA, ANO10, PAG1, CD209D, H2-EB1, KCNJ10, VCAM1, CD72, CADM1, SMAGP, ADAM33, PLXDC2, CD209A, H2-AA, P2RX7, CD2, AXL, PLP1, TMEM119, FXYD6, SERINC3, CD22, LGR4, H2-AB1
GOTERM_CC_DIRECT	GO:0016020~membrane	129	42.5743	0.00181347	MT-ND6, SCOC, CD83, PLXND1, CD81, CLEC10A, KANTR, PLOD1, TNF, CXCL16, KLRB1B, CCND2, CCND1, FCGRT, RGS1, PLAU, SLCO2B1, DAG1, ENPP4, CCN1, GLUL, GOLGA7, TPRA1, PAQR4, ACTN1, ADAM19, TMEM135, ZFYVE16, LY6D, RNF122, CARD11, RTN1, TSG101, RRAD, SDC3, PDGFB, LPL, ILDR2, PKMYT1, IGSF9, SLAMF9, BTLA, STK38L, SNX9, ST3GAL6, PAG1, VAT1, H2-EB1, VCAM1, CADM1, EPHX1, ABCA9, TMEM192, EXT1, CAPRIN2, PDE3A, TMEM119, TMCC2, FXYD6, SERINC3, CD22, H2-AB1, LGALS3BP, NRP1, IGHM, HEXB, ITGAE, TNFSF13B, HERPUD1, ADGRE1, PRSS30, SPTLC2, MAN1A2, MRC1, ITGAX, RAC3, PMEPA1, FFAR2, TMED1, GPR34, DST, DENND2B, RHOH, NME4, RHOC, GFRA2, RHOB, LAT2, MRAS, TLR12, PECAM1, PXYLP1, CD48, MS4A1, TLR3, RAPSN, PTGER4, CX3CR1, CD63, SRC, H2-DMA, ATP1A2, ADCY7, PAK1, H2-DMB1, CTNNA1, STX6, ANO10, CKB, LNPK, CD209D, CMTM8, KCNJ10, CD72, SMAGP, TMEM176B, TMEM176A, ADAM33, PLXDC2, CD209A, H2-AA, P2RX7, TJP1, CD2, GATM, AXL, PLP1, RNF141, LGR4
UP_KW_DOMAIN	KW-1133~Transmembrane helix	100	33.0033	0.00549033	MT-ND6, CD83, PLXND1, CD81, CLEC10A, KANTR, TNF, CXCL16, KLRB1B, FCGRT, SLCO2B1, DAG1, ENPP4, DIP2C, TPRA1, PAQR4, ADAM19, TMEM135, F830016B08RIK, IFI27, RNF122, RTN1, SDC3, ILDR2, IGSF9, SLAMF9, BTLA, ST3GAL6, PAG1, H2-EB1, VCAM1, CADM1, EPHX1, ABCA9, TMEM192, EXT1, PDE3A, TMEM119, TMCC2, FXYD6, SERINC3, CD22, H2-AB1, NRP1, IGHM, MS4A7, ITGAE, TNFSF13B, HERPUD1, ADGRE1, SPTLC2, MAN1A2, MRC1, ITGAX, PMEPA1, FFAR2, TMED1, MGL2, GPR34, LAT2, RRM2B, TLR12, PECAM1, PXYLP1, MS4A1, TLR3, PIGH, PTGER4, CX3CR1, CD63, PVT1, H2-DMA, ATP1A2, ADCY7, LILRA5, H2-DMB1, STX6, ANO10, D17H6S56E-5, LNPK, CD209D, CMTM8, CLEC4B1, KCNJ10, CD72, SMAGP, TMEM176B, MIR99AHG, TMEM176A, PLEKHA5, ADAM33, PLXDC2, CD209A, H2-AA, BICC1, P2RX7, CD2, AXL, PLP1, LGR4
UP_KW_DOMAIN	KW-0812~Transmembrane	101	33.3333	0.0406136	MT-ND6, CD83, PLXND1, CD81, CLEC10A, KANTR, TNF, CXCL16, KLRB1B, FCGRT, SLCO2B1, DAG1, ENPP4, DIP2C, TPRA1, PAQR4, ADAM19, TMEM135, F830016B08RIK, IFI27, RNF122, RTN1, SDC3, ILDR2, IGSF9, SLAMF9, BTLA, ST3GAL6, PAG1, H2-EB1, VCAM1, CADM1, EPHX1, ABCA9, TMEM192, EXT1, PDE3A, TMEM119, TMCC2, FXYD6, SERINC3, CD22, H2-AB1, NRP1, IGHM, MS4A7, ITGAE, TNFSF13B, HERPUD1, ADGRE1, SPTLC2, MAN1A2, MRC1, ITGAX, PMEPA1, FFAR2, TMED1, MGL2, GPR34, DST, LAT2, RRM2B, TLR12, PECAM1, PXYLP1, MS4A1, TLR3, PIGH, PTGER4, CX3CR1, CD63, PVT1, H2-DMA, ATP1A2, ADCY7, LILRA5, H2-DMB1, STX6, ANO10, D17H6S56E-5, LNPK, CD209D, CMTM8, CLEC4B1, KCNJ10, CD72, SMAGP, TMEM176B, MIR99AHG, TMEM176A, PLEKHA5, ADAM33, PLXDC2, CD209A, H2-AA, BICC1, P2RX7, CD2, AXL, PLP1, LGR4
GOTERM_CC_DIRECT	GO:0005886~plasma membrane	92	30.363	0.0924039	NRP1, IGHM, PLXND1, CD81, CTNND2, MS4A7, TNF, TNFSF13B, ADGRE1, PRSS30, KLRB1B, C1QTNF1, FCGRT, RGS1, SLCO2B1, MRC1, DAG1, RAC3, CAPN3, ENPP4, TMED1, FFAR2, GLUL, TPRA1, DST, GPR34, DAPK1, ACTN1, DENND2B, RHOH, RHOC, GFRA2, RHOB, LAT2, MRAS, LY6D, PECAM1, CD48, MS4A1, TLR3, CARD11, RAPSN, PTGER4, CX3CR1, CD63, TSG101, SRC, RRAD, SDC3, LPL, ATP1A2, ADCY7, IGSF9, RHOBTB1, LILRA5, CST3, PAK1, IGKC, BTLA, CTNNA1, ANO10, UTP20, SNX9, CKB, PAG1, CD209D, JUN, H2-EB1, KCNJ10, VCAM1, CD72, CADM1, SMAGP, EPHX1, PLXDC2, CD209A, H2-AA, P2RX7, CD2, TJP1, AXL, CAPRIN2, PLP1, TMEM119, FXYD6, SERINC3, HSPA1B, CD22, LGR4, HSPA1A, LNX2, H2-AB1
UP_KW_CELLULAR_COMPONENT	KW-1003~Cell membrane	63	20.7921	0.155987	NRP1, IGHM, PLXND1, CD81, TNF, TNFSF13B, ADGRE1, PRSS30, FCGRT, RGS1, SLCO2B1, MRC1, DAG1, RAC3, ENPP4, TMED1, FFAR2, GLUL, DST, GPR34, ACTN1, DENND2B, RHOH, RHOC, GFRA2, RHOB, LAT2, MRAS, LY6D, PECAM1, CD48, MS4A1, RAPSN, PTGER4, CX3CR1, CD63, SRC, RRAD, SDC3, LPL, ATP1A2, IGSF9, PAK1, BTLA, CTNNA1, ANO10, SNX9, CKB, PAG1, KCNJ10, VCAM1, CADM1, SMAGP, P2RX7, CD2, TJP1, AXL, CAPRIN2, PLP1, TMEM119, SERINC3, CD22, LGR4
UP_SEQ_FEATURE	TRANSMEM:Helical	94	31.0231	0.178461	MT-ND6, NRP1, IGHM, CD83, PLXND1, CD81, CLEC10A, MS4A7, KANTR, ITGAE, TNF, CXCL16, HERPUD1, ADGRE1, KLRB1B, SPTLC2, MAN1A2, FCGRT, SLCO2B1, MRC1, ITGAX, DAG1, PMEPA1, ENPP4, TMED1, FFAR2, DIP2C, TPRA1, MGL2, GPR34, PAQR4, ADAM19, TMEM135, F830016B08RIK, RRM2B, PECAM1, TLR12, MS4A1, RNF122, TLR3, PIGH, PTGER4, CX3CR1, CD63, RTN1, H2-DMA, PVT1, SDC3, ILDR2, ATP1A2, ADCY7, IGSF9, LILRA5, H2-DMB1, SLAMF9, STX6, BTLA, ANO10, ST3GAL6, D17H6S56E-5, PAG1, LNPK, CD209D, CMTM8, CLEC4B1, H2-EB1, KCNJ10, VCAM1, CD72, CADM1, SMAGP, TMEM176B, MIR99AHG, TMEM176A, ADAM33, ABCA9, PLEKHA5, TMEM192, PLXDC2, H2-AA, BICC1, P2RX7, CD2, EXT1, AXL, PLP1, TMEM119, PDE3A, TMCC2, FXYD6, SERINC3, CD22, LGR4, H2-AB1
GOTERM_CC_DIRECT	GO:0016021~integral component of membrane	93	30.6931	0.182289	MT-ND6, NRP1, IGHM, CD83, PLXND1, CD81, CLEC10A, MS4A7, TNF, TNFSF13B, CXCL16, HERPUD1, ADGRE1, KLRB1B, SPTLC2, MAN1A2, FCGRT, SLCO2B1, MRC1, DAG1, PMEPA1, ENPP4, TMED1, FFAR2, DIP2C, TPRA1, MGL2, DST, GPR34, PAQR4, LAT2, ADAM19, TMEM135, F830016B08RIK, RRM2B, IFI27, PECAM1, TLR12, PXYLP1, RNF122, TLR3, PIGH, PTGER4, CX3CR1, CD63, RTN1, H2-DMA, PVT1, SDC3, ILDR2, ATP1A2, ADCY7, IGSF9, LILRA5, H2-DMB1, SLAMF9, STX6, ANO10, ST3GAL6, D17H6S56E-5, PAG1, LNPK, CD209D, CMTM8, CLEC4B1, H2-EB1, KCNJ10, VCAM1, CADM1, SMAGP, TMEM176B, MIR99AHG, TMEM176A, EPHX1, ADAM33, ABCA9, PLEKHA5, TMEM192, PLXDC2, CD209A, H2-AA, BICC1, CD2, EXT1, AXL, PLP1, TMEM119, PDE3A, TMCC2, SERINC3, CD22, LGR4, H2-AB1
UP_KW_CELLULAR_COMPONENT	KW-0472~Membrane	138	45.5446	0.454332	MT-ND6, SCOC, CD83, PLXND1, CD81, CLEC10A, KANTR, PLOD1, TNF, CXCL16, KLRB1B, CCND2, CCND1, FCGRT, RGS1, SLCO2B1, DAG1, ENPP4, DIP2C, GLUL, GOLGA7, TPRA1, PAQR4, ACTN1, ADAM19, TMEM135, F830016B08RIK, ZFYVE16, IFI27, LY6D, RNF122, CARD11, RTN1, TSG101, RRAD, SDC3, LPL, ILDR2, PKMYT1, IGSF9, SLAMF9, BTLA, STK38L, SNX9, ST3GAL6, PAG1, VAT1, H2-EB1, VCAM1, CADM1, EPHX1, ABCA9, TMEM192, EXT1, CAPRIN2, PDE3A, TMEM119, TMCC2, FXYD6, SERINC3, CD22, H2-AB1, NRP1, IGHM, MS4A7, ITGAE, TNFSF13B, HERPUD1, ADGRE1, PRSS30, SPTLC2, MAN1A2, MRC1, ITGAX, RAC3, PMEPA1, FFAR2, TMED1, MGL2, GPR34, DST, DENND2B, RHOH, NME4, RHOC, GFRA2, RHOB, LAT2, MRAS, RRM2B, TLR12, PECAM1, PXYLP1, CD48, MS4A1, TLR3, RAPSN, PIGH, PTGER4, CX3CR1, CD63, SRC, PVT1, H2-DMA, ATP1A2, ADCY7, LILRA5, PAK1, H2-DMB1, CTNNA1, STX6, ANO10, CKB, D17H6S56E-5, LNPK, CD209D, CMTM8, CLEC4B1, KCNJ10, CD72, SMAGP, TMEM176B, MIR99AHG, TMEM176A, PLEKHA5, ADAM33, PLXDC2, CD209A, H2-AA, BICC1, P2RX7, TJP1, CD2, GATM, AXL, PLP1, RNF141, LGR4
Annotation Cluster 15	Enrichment Score: 1.915184497440818
Category	Term	Count	%	PValue	Genes
GOTERM_BP_DIRECT	GO:0050729~positive regulation of inflammatory response	7	2.31023	0.00251847	PTGER4, NFKBIZ, CCL3, LPL, TNF, TLR3, LILRA5
GOTERM_BP_DIRECT	GO:0032755~positive regulation of interleukin-6 production	6	1.9802	0.0194672	P2RX7, LPL, CCN1, TNF, TLR3, LILRA5
GOTERM_BP_DIRECT	GO:0032722~positive regulation of chemokine production	4	1.32013	0.0366444	LPL, FFAR2, TNF, TLR3
Annotation Cluster 16	Enrichment Score: 1.903358769091115
Category	Term	Count	%	PValue	Genes
GOTERM_MF_DIRECT	GO:0000166~nucleotide binding	44	14.5215	0.000171293	TOP2A, CIITA, GFM2, SRC, RRAD, TESK1, ATP1A2, PKMYT1, ADCY7, RHOBTB1, SULT1A1, DGUOK, PAK1, TBK1, RAC3, SPEG, STK38L, CKB, ACSS1, MYH10, GLUL, MAP2K5, KCNJ10, DAPK1, RFC2, PLK1, ABCA9, RHOH, NME4, SEPTIN3, RHOC, RHOB, DDX19A, TUBB2B, MRAS, MSH2, NME6, STK25, IMPDH1, AXL, EEF1A2, MCM5, MCM6, MAP3K14
GOTERM_BP_DIRECT	GO:0006468~protein phosphorylation	22	7.26073	0.000221099	TGFB2, DAPK1, SRC, PLK1, TESK1, PDGFB, PKMYT1, P2RX7, DGUOK, PAK1, TBK1, WNT11, CCND1, STK25, RSRC1, AXL, CCL3, SPEG, STK38L, GAS6, MAP3K14, MAP2K5
GOTERM_MF_DIRECT	GO:0005524~ATP binding	38	12.5413	0.000954243	TOP2A, CIITA, PFKFB3, SRC, TESK1, ATP1A2, PKMYT1, ADCY7, DGUOK, PAK1, TBK1, CHORDC1, SPEG, STK38L, CKB, ACSS1, MYH10, GLUL, MAP2K5, KCNJ10, DAPK1, RFC2, PLK1, ABCA9, NME4, MLH3, P2RX7, DDX19A, MSH2, NME6, STK25, GM27029, AXL, MCM5, MCM6, MAP3K14, HSPA1B, HSPA1A
GOTERM_MF_DIRECT	GO:0016301~kinase activity	21	6.93069	0.00116813	CIITA, DAPK1, SRC, PLK1, TESK1, NME4, PKMYT1, DGUOK, PAK1, TBK1, NME6, CCND1, STK25, PLAU, AXL, CCL3, SPEG, STK38L, CKB, MAP3K14, MAP2K5
UP_KW_LIGAND	KW-0547~Nucleotide-binding	45	14.8515	0.00285378	TOP2A, CIITA, PFKFB3, GFM2, SRC, RRAD, TESK1, ATP1A2, PKMYT1, ADCY7, RHOBTB1, DGUOK, PAK1, TBK1, RAC3, SPEG, STK38L, CKB, ACSS1, MYH10, GLUL, MAP2K5, KCNJ10, DAPK1, RFC2, PLK1, ABCA9, RHOH, NME4, SEPTIN3, RHOC, RHOB, DDX19A, TUBB2B, MRAS, MSH2, NME6, STK25, AXL, EEF1A2, MCM5, MCM6, MAP3K14, HSPA1B, HSPA1A
UP_KW_MOLECULAR_FUNCTION	KW-0418~Kinase	20	6.60066	0.00289618	CIITA, PFKFB3, DAPK1, SRC, PLK1, TESK1, NME4, PKMYT1, DGUOK, PAK1, TBK1, NME6, STK25, PLAU, AXL, SPEG, STK38L, CKB, MAP3K14, MAP2K5
UP_SEQ_FEATURE	ACT_SITE:Proton acceptor	22	7.26073	0.00377748	USP49, DAPK1, SRC, PLK1, EPHX1, TESK1, HSD17B4, TNFAIP3, PKMYT1, UPB1, SULT1A1, DGUOK, PAK1, TBK1, STK25, IMPDH1, AXL, SPEG, STK38L, EAR2, MAP3K14, MAP2K5
GOTERM_BP_DIRECT	GO:0016310~phosphorylation	18	5.94059	0.00519152	CIITA, DAPK1, SRC, PLK1, TESK1, NME4, PKMYT1, DGUOK, PAK1, TBK1, NME6, STK25, AXL, SPEG, STK38L, CKB, MAP3K14, MAP2K5
INTERPRO	IPR017441:Protein kinase, ATP binding site	13	4.29043	0.00669293	DAPK1, SRC, PLK1, TESK1, PKMYT1, PAK1, TBK1, STK25, AXL, SPEG, STK38L, MAP3K14, MAP2K5
GOTERM_MF_DIRECT	GO:0004672~protein kinase activity	16	5.28053	0.00784133	CCL12, DAPK1, SRC, PLK1, TESK1, PKMYT1, PAK1, TBK1, CCND1, STK25, AXL, CCL3, SPEG, STK38L, MAP3K14, MAP2K5
UP_KW_LIGAND	KW-0067~ATP-binding	34	11.2211	0.0199487	TOP2A, CIITA, PFKFB3, SRC, TESK1, ATP1A2, PKMYT1, ADCY7, DGUOK, PAK1, TBK1, SPEG, STK38L, CKB, ACSS1, MYH10, GLUL, MAP2K5, KCNJ10, DAPK1, RFC2, PLK1, ABCA9, NME4, DDX19A, MSH2, NME6, STK25, AXL, MCM5, MCM6, MAP3K14, HSPA1B, HSPA1A
GOTERM_MF_DIRECT	GO:0004712~protein serine/threonine/tyrosine kinase activity	13	4.29043	0.0252809	CIITA, DAPK1, SRC, PLK1, TESK1, PKMYT1, PAK1, TBK1, STK25, AXL, SPEG, STK38L, MAP3K14
UP_SEQ_FEATURE	DOMAIN:Protein kinase	13	4.29043	0.0373039	DAPK1, SRC, PLK1, TESK1, PKMYT1, PAK1, TBK1, STK25, AXL, SPEG, STK38L, MAP3K14, MAP2K5
INTERPRO	IPR000719:Protein kinase, catalytic domain	13	4.29043	0.0435084	DAPK1, SRC, PLK1, TESK1, PKMYT1, PAK1, TBK1, STK25, AXL, SPEG, STK38L, MAP3K14, MAP2K5
GOTERM_MF_DIRECT	GO:0004674~protein serine/threonine kinase activity	12	3.9604	0.045657	CIITA, PAK1, TBK1, STK25, DAPK1, PLK1, TESK1, STK38L, SPEG, PKMYT1, MAP3K14, MAP2K5
UP_KW_MOLECULAR_FUNCTION	KW-0723~Serine/threonine-protein kinase	11	3.63036	0.0492837	PAK1, TBK1, STK25, DAPK1, PLK1, TESK1, STK38L, SPEG, PKMYT1, MAP3K14, MAP2K5
INTERPRO	IPR011009:Protein kinase-like domain	13	4.29043	0.0705683	DAPK1, SRC, PLK1, TESK1, PKMYT1, PAK1, TBK1, STK25, AXL, SPEG, STK38L, MAP3K14, MAP2K5
INTERPRO	IPR008271:Serine/threonine-protein kinase, active site	8	2.64026	0.156702	PAK1, DAPK1, PLK1, STK38L, SPEG, PKMYT1, MAP3K14, MAP2K5
SMART	SM00220:S_TKc	10	3.30033	0.183772	PAK1, TBK1, STK25, DAPK1, PLK1, STK38L, SPEG, PKMYT1, MAP3K14, MAP2K5
UP_KW_MOLECULAR_FUNCTION	KW-0808~Transferase	31	10.231	0.263999	CIITA, PFKFB3, SRC, TESK1, TNFAIP3, PKMYT1, SULT1A1, DGUOK, COP1, PAK1, TBK1, SPTLC2, PLAU, SPEG, STK38L, TRIM47, KAT8, ST3GAL6, CKB, GLUL, MAP2K5, NAA50, DAPK1, PLK1, NME4, EXT1, GATM, NME6, STK25, AXL, MAP3K14
GOTERM_MF_DIRECT	GO:0016740~transferase activity	29	9.57096	0.301598	CIITA, SRC, TESK1, TNFAIP3, PKMYT1, SULT1A1, DGUOK, COP1, PAK1, TBK1, SPTLC2, SPEG, STK38L, TRIM47, KAT8, ST3GAL6, CKB, GLUL, MAP2K5, NAA50, DAPK1, PLK1, NME4, EXT1, GATM, NME6, STK25, AXL, MAP3K14
Annotation Cluster 17	Enrichment Score: 1.759145536146273
Category	Term	Count	%	PValue	Genes
GOTERM_CC_DIRECT	GO:0005615~extracellular space	43	14.1914	0.002302	LGALS3BP, C1QB, IGHM, CD63, CCL12, COL14A1, HEXB, LYZ1, PDGFB, LPL, CXCL1, CXCL13, TNF, LILRA5, TNFSF13B, CXCL16, CST3, PRSS30, WNT11, C1QTNF1, CCL7, PLAU, FCGRT, CCL4, DPYSL3, CCL3, DAG1, TIMP2, CCL2, CKB, EAR2, CCL17, PLTP, CMTM8, TGFB2, VCAM1, VWF, MMP13, SERPINB6A, AXL, PECAM1, GAS6, HSPA1A
GOTERM_CC_DIRECT	GO:0005576~extracellular region	36	11.8812	0.0245032	LGALS3BP, C1QB, IGHM, CD63, CCL12, COL14A1, LYZ1, PDGFB, LPL, CXCL1, CXCL13, TNF, TNFSF13B, CST3, WNT11, C1QTNF1, IGKC, CCL7, PLAU, CCL4, CCL3, DAG1, TIMP2, CCL2, CCN1, CCL17, PLTP, TGFB2, VCAM1, VWF, CD2, MMP13, MZB1, CD48, GAS6, HSPA1A
UP_KW_CELLULAR_COMPONENT	KW-0964~Secreted	34	11.2211	0.0935913	LGALS3BP, C1QB, IGHM, CD63, CCL12, COL14A1, LYZ1, PDGFB, LPL, CXCL1, CXCL13, TNF, TNFSF13B, CST3, WNT11, C1QTNF1, CCL7, PLAU, CCL4, CCL3, DAG1, TIMP2, CCL2, CCN1, CCL17, PLTP, TGFB2, VCAM1, VWF, MMP13, MZB1, CD48, GAS6, HSPA1A
Annotation Cluster 18	Enrichment Score: 1.637457144763404
Category	Term	Count	%	PValue	Genes
GOTERM_BP_DIRECT	GO:0097191~extrinsic apoptotic signaling pathway	5	1.65017	0.00738443	P2RX7, TGFB2, IFI27, TNF, TLR3
GOTERM_BP_DIRECT	GO:0032755~positive regulation of interleukin-6 production	6	1.9802	0.0194672	P2RX7, LPL, CCN1, TNF, TLR3, LILRA5
GOTERM_BP_DIRECT	GO:0032635~interleukin-6 production	3	0.990099	0.0851156	P2RX7, TNF, TLR3
Annotation Cluster 19	Enrichment Score: 1.5263482095346226
Category	Term	Count	%	PValue	Genes
KEGG_PATHWAY	mmu00230:Purine metabolism	8	2.64026	0.0071169	DGUOK, NME6, RRM2B, IMPDH1, PDE3A, NME4, ENPP4, ADCY7
GOTERM_BP_DIRECT	GO:0006183~GTP biosynthetic process	3	0.990099	0.0149104	NME6, IMPDH1, NME4
KEGG_PATHWAY	mmu01232:Nucleotide metabolism	5	1.65017	0.0517964	DGUOK, NME6, RRM2B, IMPDH1, NME4
KEGG_PATHWAY	mmu00983:Drug metabolism - other enzymes	5	1.65017	0.0636244	NME6, RRM2B, IMPDH1, NME4, UPB1
KEGG_PATHWAY	mmu00240:Pyrimidine metabolism	4	1.32013	0.066766	NME6, RRM2B, NME4, UPB1
Annotation Cluster 20	Enrichment Score: 1.4637800702635977
Category	Term	Count	%	PValue	Genes
INTERPRO	IPR003006:Immunoglobulin/major histocompatibility complex, conserved site	8	2.64026	0.000312417	IGHM, H2-EB1, IGKC, FCGRT, H2-DMA, H2-DMB1, H2-AA, H2-AB1
UP_KW_DOMAIN	KW-0393~Immunoglobulin domain	17	5.61056	0.000608534	IGHM, CD83, VCAM1, CADM1, ILDR2, IGSF9, CD2, TJP1, IGKC, FCGRT, AXL, SLAMF9, PECAM1, BTLA, SPEG, CD48, CD22
KEGG_PATHWAY	mmu04514:Cell adhesion molecules	11	3.63036	0.000892236	CD2, H2-EB1, VCAM1, CADM1, H2-DMA, H2-DMB1, SDC3, PECAM1, H2-AA, CD22, H2-AB1
INTERPRO	IPR003597:Immunoglobulin C1-set	8	2.64026	0.000916487	IGHM, H2-EB1, IGKC, FCGRT, H2-DMA, H2-DMB1, H2-AA, H2-AB1
SMART	SM00407:IGc1	8	2.64026	0.00287833	IGHM, H2-EB1, IGKC, FCGRT, H2-DMA, H2-DMB1, H2-AA, H2-AB1
UP_SEQ_FEATURE	DOMAIN:Ig-like V-type	7	2.31023	0.00437014	CD2, CD83, CADM1, SLAMF9, BTLA, ILDR2, CD22
UP_SEQ_FEATURE	DOMAIN:Ig-like	20	6.60066	0.0103293	IGHM, H2-EB1, CD83, VCAM1, CADM1, H2-DMA, H2-AA, IGSF9, LILRA5, IGKC, FCGRT, AXL, H2-DMB1, SLAMF9, PECAM1, BTLA, SPEG, CD48, CD22, H2-AB1
INTERPRO	IPR003599:Immunoglobulin subtype	15	4.9505	0.0330176	IGHM, CD83, VCAM1, CADM1, ILDR2, IGSF9, LILRA5, IGKC, AXL, SLAMF9, PECAM1, BTLA, SPEG, CD48, CD22
UP_SEQ_FEATURE	DOMAIN:Ig-like C2-type 2	6	1.9802	0.0402148	VCAM1, CADM1, AXL, PECAM1, CD48, CD22
UP_SEQ_FEATURE	DOMAIN:Ig-like C2-type 1	6	1.9802	0.0412133	VCAM1, CADM1, AXL, PECAM1, CD48, CD22
INTERPRO	IPR013783:Immunoglobulin-like fold	26	8.58086	0.0415106	IGHM, CD83, PLXND1, COL14A1, H2-DMA, ILDR2, IGSF9, LILRA5, IGKC, FCGRT, H2-DMB1, SLAMF9, DAG1, BTLA, SPEG, H2-EB1, VCAM1, CADM1, NFATC2, H2-AA, CD2, AXL, PECAM1, CD48, CD22, H2-AB1
INTERPRO	IPR007110:Immunoglobulin-like domain	20	6.60066	0.076926	IGHM, H2-EB1, CD83, VCAM1, CADM1, H2-DMA, H2-AA, IGSF9, LILRA5, IGKC, FCGRT, AXL, H2-DMB1, SLAMF9, PECAM1, BTLA, SPEG, CD48, CD22, H2-AB1
UP_SEQ_FEATURE	DOMAIN:Ig-like C2-type 6	3	0.990099	0.0776337	VCAM1, PECAM1, CD22
SMART	SM00409:IG	15	4.9505	0.135013	IGHM, CD83, VCAM1, CADM1, ILDR2, IGSF9, LILRA5, IGKC, AXL, SLAMF9, PECAM1, BTLA, SPEG, CD48, CD22
UP_SEQ_FEATURE	DOMAIN:Ig-like C2-type 5	3	0.990099	0.147869	VCAM1, PECAM1, CD22
UP_SEQ_FEATURE	DOMAIN:Ig-like C2-type 4	3	0.990099	0.202771	VCAM1, PECAM1, CD22
INTERPRO	IPR003598:Immunoglobulin subtype 2	6	1.9802	0.216807	VCAM1, CADM1, PECAM1, SPEG, IGSF9, CD22
INTERPRO	IPR013098:Immunoglobulin I-set	4	1.32013	0.317229	VCAM1, CADM1, SPEG, IGSF9
UP_SEQ_FEATURE	DOMAIN:Ig-like C2-type 3	3	0.990099	0.358482	VCAM1, PECAM1, CD22
SMART	SM00408:IGc2	6	1.9802	0.372587	VCAM1, CADM1, PECAM1, SPEG, IGSF9, CD22
GOTERM_BP_DIRECT	GO:0007156~homophilic cell adhesion via plasma membrane adhesion molecules	3	0.990099	0.684812	CADM1, PECAM1, IGSF9
INTERPRO	IPR013106:Immunoglobulin V-set	7	2.31023	0.897602	CD2, IGHM, CD83, CADM1, IGKC, SLAMF9, CD48
Annotation Cluster 21	Enrichment Score: 1.432234646537329
Category	Term	Count	%	PValue	Genes
INTERPRO	IPR008983:Tumour necrosis factor-like domain	5	1.65017	0.00498834	C1QB, C1QTNF1, CAPRIN2, TNF, TNFSF13B
UP_SEQ_FEATURE	DOMAIN:C1q	3	0.990099	0.0631686	C1QB, C1QTNF1, CAPRIN2
INTERPRO	IPR001073:Complement C1q protein	3	0.990099	0.0671062	C1QB, C1QTNF1, CAPRIN2
SMART	SM00110:C1Q	3	0.990099	0.0882758	C1QB, C1QTNF1, CAPRIN2
Annotation Cluster 22	Enrichment Score: 1.418305645036887
Category	Term	Count	%	PValue	Genes
GOTERM_BP_DIRECT	GO:1904707~positive regulation of vascular smooth muscle cell proliferation	5	1.65017	0.00290935	JUN, PAK1, SRC, PDGFB, TNF
KEGG_PATHWAY	mmu05211:Renal cell carcinoma	5	1.65017	0.0267532	TGFB2, JUN, PAK1, PDGFB, FH1
GOTERM_BP_DIRECT	GO:1902895~positive regulation of pri-miRNA transcription from RNA polymerase II promoter	4	1.32013	0.0839723	TGFB2, JUN, PDGFB, TNF
GOTERM_BP_DIRECT	GO:0048661~positive regulation of smooth muscle cell proliferation	3	0.990099	0.324691	JUN, PDGFB, TNF
Annotation Cluster 23	Enrichment Score: 1.346925374432552
Category	Term	Count	%	PValue	Genes
GOTERM_BP_DIRECT	GO:0060548~negative regulation of cell death	7	2.31023	0.00368049	CST3, IMPACT, WNT11, TNFAIP3, CCN1, HSPA1B, HSPA1A
UP_KW_BIOLOGICAL_PROCESS	KW-0346~Stress response	4	1.32013	0.121126	IMPACT, CHORDC1, HSPA1B, HSPA1A
GOTERM_BP_DIRECT	GO:0045666~positive regulation of neuron differentiation	4	1.32013	0.204212	IMPACT, TIMP2, HSPA1B, HSPA1A
Annotation Cluster 24	Enrichment Score: 1.2584714429084034
Category	Term	Count	%	PValue	Genes
GOTERM_CC_DIRECT	GO:0010008~endosome membrane	8	2.64026	0.00875929	CD63, TSG101, FCGRT, H2-DMA, MRC1, PMEPA1, TLR3, RHOB
GOTERM_CC_DIRECT	GO:0005770~late endosome	6	1.9802	0.0695021	CD63, TSG101, SRC, H2-DMA, TMEM192, RHOB
GOTERM_CC_DIRECT	GO:0005768~endosome	16	5.28053	0.0708157	CD63, SCOC, TGFB2, TSG101, H2-DMA, DENND2B, TMEM192, ATP1A2, RHOB, ZFYVE16, FCGRT, H2-DMB1, MRC1, STX6, PMEPA1, TLR3
UP_KW_CELLULAR_COMPONENT	KW-0967~Endosome	13	4.29043	0.214545	CD63, TSG101, H2-DMA, DENND2B, TMEM192, RHOB, ZFYVE16, FCGRT, H2-DMB1, MRC1, STX6, PMEPA1, TLR3
Annotation Cluster 25	Enrichment Score: 1.2226603750752254
Category	Term	Count	%	PValue	Genes
UP_KW_MOLECULAR_FUNCTION	KW-0009~Actin-binding	9	2.9703	0.0312941	IMPACT, ABLIM1, DST, TMSB15B1, ACTN1, STK38L, PHACTR1, MYH10, TNS1
GOTERM_CC_DIRECT	GO:0001725~stress fiber	5	1.65017	0.0336278	TMSB15L, ABLIM1, DST, ACTN1, MYH10
GOTERM_MF_DIRECT	GO:0003779~actin binding	9	2.9703	0.204107	IMPACT, ABLIM1, DST, ACTN1, DAG1, STK38L, PHACTR1, MYH10, TNS1
Annotation Cluster 26	Enrichment Score: 1.2016565968775312
Category	Term	Count	%	PValue	Genes
GOTERM_CC_DIRECT	GO:0005911~cell-cell junction	9	2.9703	0.0125148	TJP1, CD2, P2RX7, PAK1, CADM1, ACTN1, CTNNA1, DAG1, PECAM1
GOTERM_CC_DIRECT	GO:0005925~focal adhesion	8	2.64026	0.0189849	NRP1, PAK1, DST, SRC, ACTN1, DAG1, TNFSF13B, TNS1
KEGG_PATHWAY	mmu04520:Adherens junction	5	1.65017	0.067857	TJP1, SRC, ACTN1, CTNNA1, RAC3
GOTERM_CC_DIRECT	GO:0070161~anchoring junction	10	3.30033	0.067982	TJP1, PAK1, DST, SRC, CTNND2, ACTN1, CTNNA1, PECAM1, ILDR2, TNS1
UP_KW_CELLULAR_COMPONENT	KW-0965~Cell junction	10	3.30033	0.147216	TJP1, PAK1, DST, SRC, CTNND2, ACTN1, CTNNA1, PECAM1, ILDR2, TNS1
GOTERM_CC_DIRECT	GO:0030054~cell junction	5	1.65017	0.382194	TJP1, SMAGP, SRC, ACTN1, CTNNA1
Annotation Cluster 27	Enrichment Score: 1.189625409575676
Category	Term	Count	%	PValue	Genes
KEGG_PATHWAY	mmu05142:Chagas disease	7	2.31023	0.00747277	C1QB, TGFB2, CCL12, JUN, CCL3, CCL2, TNF
KEGG_PATHWAY	mmu04380:Osteoclast differentiation	7	2.31023	0.0255025	TGFB2, JUN, SOCS1, NFATC2, MAP3K14, TNF, LILRA5
BIOCARTA	m_nfkbpathway:NF-kB Signaling Pathway	4	1.32013	0.0292718	SERPINB6A, TNFAIP3, MAP3K14, TNF
KEGG_PATHWAY	mmu04010:MAPK signaling pathway	11	3.63036	0.0293587	TGFB2, JUN, PAK1, MRAS, PDGFB, RAC3, MAP3K14, TNF, MAP2K5, HSPA1B, HSPA1A
BIOCARTA	m_stressPathway:TNF/Stress Related Signaling	4	1.32013	0.0398743	JUN, SERPINB6A, MAP3K14, TNF
GOTERM_BP_DIRECT	GO:0043525~positive regulation of neuron apoptotic process	5	1.65017	0.0401172	TGFB2, JUN, CCL3, TNF, RAPSN
BIOCARTA	m_tnfr1Pathway:TNFR1 Signaling Pathway	4	1.32013	0.0478921	JUN, PAK1, SERPINB6A, TNF
KEGG_PATHWAY	mmu04660:T cell receptor signaling pathway	6	1.9802	0.0534551	JUN, PAK1, NFATC2, MAP3K14, TNF, CARD11
BIOCARTA	M_il1rPathway:Signal transduction through IL1R	4	1.32013	0.0661196	TGFB2, JUN, MAP3K14, TNF
GOTERM_BP_DIRECT	GO:1902895~positive regulation of pri-miRNA transcription from RNA polymerase II promoter	4	1.32013	0.0839723	TGFB2, JUN, PDGFB, TNF
BIOCARTA	m_mapkPathway:MAPKinase Signaling Pathway	6	1.9802	0.0990886	TGFB2, JUN, PAK1, SERPINB6A, MAP3K14, MAP2K5
BIOCARTA	m_keratinocytePathway:Keratinocyte Differentiation	4	1.32013	0.178128	JUN, SERPINB6A, MAP3K14, TNF
BIOCARTA	m_hivnefPathway:HIV-I Nef: negative effector of Fas and TNF	3	0.990099	0.504777	SERPINB6A, MAP3K14, TNF
KEGG_PATHWAY	mmu04210:Apoptosis	3	0.990099	0.667412	JUN, MAP3K14, TNF
Annotation Cluster 28	Enrichment Score: 1.1427214212225947
Category	Term	Count	%	PValue	Genes
KEGG_PATHWAY	mmu04110:Cell cycle	8	2.64026	0.0150905	CCNA2, TGFB2, CCND2, CCND1, PLK1, MCM5, MCM6, PKMYT1
INTERPRO	IPR004367:Cyclin, C-terminal domain	3	0.990099	0.0233507	CCNA2, CCND2, CCND1
UP_SEQ_FEATURE	DOMAIN:Cyclin N-terminal	3	0.990099	0.0293038	CCNA2, CCND2, CCND1
SMART	SM01332:SM01332	3	0.990099	0.0353009	CCNA2, CCND2, CCND1
GOTERM_BP_DIRECT	GO:0044772~mitotic cell cycle phase transition	3	0.990099	0.0414006	CCNA2, CCND2, CCND1
INTERPRO	IPR006671:Cyclin, N-terminal	3	0.990099	0.0598678	CCNA2, CCND2, CCND1
GOTERM_MF_DIRECT	GO:0016538~cyclin-dependent protein serine/threonine kinase regulator activity	3	0.990099	0.0745635	CCNA2, CCND2, CCND1
INTERPRO	IPR013763:Cyclin-like	3	0.990099	0.0784684	CCNA2, CCND2, CCND1
UP_KW_MOLECULAR_FUNCTION	KW-0195~Cyclin	3	0.990099	0.0858006	CCNA2, CCND2, CCND1
GOTERM_BP_DIRECT	GO:0000079~regulation of cyclin-dependent protein serine/threonine kinase activity	3	0.990099	0.0933503	CCNA2, CCND2, CCND1
GOTERM_CC_DIRECT	GO:0000307~cyclin-dependent protein kinase holoenzyme complex	3	0.990099	0.101806	CCNA2, CCND2, CCND1
SMART	SM00385:CYCLIN	3	0.990099	0.103801	CCNA2, CCND2, CCND1
KEGG_PATHWAY	mmu04218:Cellular senescence	6	1.9802	0.188658	CCNA2, TGFB2, MRAS, CCND2, CCND1, NFATC2
GOTERM_BP_DIRECT	GO:0000082~G1/S transition of mitotic cell cycle	3	0.990099	0.25966	CCNA2, CCND2, CCND1
KEGG_PATHWAY	mmu05203:Viral carcinogenesis	6	1.9802	0.329902	CCNA2, JUN, CCND2, CCND1, SRC, ACTN1
Annotation Cluster 29	Enrichment Score: 1.1392961075462191
Category	Term	Count	%	PValue	Genes
GOTERM_BP_DIRECT	GO:0051897~positive regulation of protein kinase B signaling	8	2.64026	0.0230951	CX3CR1, TGFB2, C1QTNF1, AXL, SRC, PDGFB, GAS6, TNF
GOTERM_BP_DIRECT	GO:0032148~activation of protein kinase B activity	3	0.990099	0.0810861	SRC, PDGFB, GAS6
GOTERM_BP_DIRECT	GO:0018105~peptidyl-serine phosphorylation	6	1.9802	0.101746	TBK1, SRC, PLK1, PDGFB, STK38L, GAS6
KEGG_PATHWAY	mmu01521:EGFR tyrosine kinase inhibitor resistance	4	1.32013	0.14549	AXL, SRC, PDGFB, GAS6
Annotation Cluster 30	Enrichment Score: 1.0950235771816137
Category	Term	Count	%	PValue	Genes
GOTERM_BP_DIRECT	GO:1904707~positive regulation of vascular smooth muscle cell proliferation	5	1.65017	0.00290935	JUN, PAK1, SRC, PDGFB, TNF
BIOCARTA	m_agrPathway:Agrin in Postsynaptic Differentiation	5	1.65017	0.0160401	JUN, PAK1, SRC, DAG1, RAPSN
BIOCARTA	m_pyk2Pathway:Links between Pyk2 and Map Kinases	3	0.990099	0.191246	JUN, PAK1, SRC
BIOCARTA	m_at1rPathway:Angiotensin II mediated activation of JNK Pathway via Pyk2 dependent signaling	3	0.990099	0.244947	JUN, PAK1, SRC
BIOCARTA	m_metPathway:Signaling of Hepatocyte Growth Factor Receptor	3	0.990099	0.299339	JUN, PAK1, SRC
KEGG_PATHWAY	mmu04012:ErbB signaling pathway	3	0.990099	0.411176	JUN, PAK1, SRC
Annotation Cluster 31	Enrichment Score: 1.0735472980737533
Category	Term	Count	%	PValue	Genes
KEGG_PATHWAY	mmu04660:T cell receptor signaling pathway	6	1.9802	0.0534551	JUN, PAK1, NFATC2, MAP3K14, TNF, CARD11
GOTERM_BP_DIRECT	GO:0007249~I-kappaB kinase/NF-kappaB signaling	4	1.32013	0.0646458	MAP3K14, TNF, CARD11, TLR3
GOTERM_BP_DIRECT	GO:0051092~positive regulation of NF-kappaB transcription factor activity	6	1.9802	0.0730568	CX3CR1, CAPN3, LRRFIP2, TNF, CARD11, TLR3
GOTERM_BP_DIRECT	GO:0043123~positive regulation of I-kappaB kinase/NF-kappaB signaling	5	1.65017	0.201197	TBK1, MAP3K14, TNF, CARD11, TLR3
Annotation Cluster 32	Enrichment Score: 1.0731006977539588
Category	Term	Count	%	PValue	Genes
GOTERM_BP_DIRECT	GO:1901673~regulation of mitotic spindle assembly	3	0.990099	0.0352651	PLK1, HSPA1B, HSPA1A
GOTERM_BP_DIRECT	GO:0032436~positive regulation of proteasomal ubiquitin-dependent protein catabolic process	4	1.32013	0.102653	COP1, PLK1, HSPA1B, HSPA1A
GOTERM_CC_DIRECT	GO:0005814~centriole	5	1.65017	0.166718	TOP2A, CEP120, PLK1, HSPA1B, HSPA1A
Annotation Cluster 33	Enrichment Score: 1.036673552944897
Category	Term	Count	%	PValue	Genes
UP_SEQ_FEATURE	PROPEP:Removed in mature form	11	3.63036	0.00377573	PRSS30, MRAS, LY6D, PDGFB, RAC3, RHOH, NAP1L1, CD48, RHOC, GFRA2, RHOB
UP_SEQ_FEATURE	LIPID:GPI-anchor amidated serine	4	1.32013	0.0568691	PRSS30, LY6D, CD48, GFRA2
GOTERM_CC_DIRECT	GO:0031225~anchored component of membrane	4	1.32013	0.201211	PRSS30, VCAM1, LY6D, GFRA2
GOTERM_CC_DIRECT	GO:0098552~side of membrane	4	1.32013	0.296132	PRSS30, LY6D, CD48, GFRA2
UP_KW_PTM	KW-0336~GPI-anchor	4	1.32013	0.512411	PRSS30, LY6D, CD48, GFRA2
Annotation Cluster 34	Enrichment Score: 0.9876521187951638
Category	Term	Count	%	PValue	Genes
UP_SEQ_FEATURE	ACT_SITE:Proton donor	8	2.64026	0.0349336	MAN1A2, HEXB, EPHX1, PDE3A, NAGA, PXYLP1, EAR2, UPB1
GOTERM_BP_DIRECT	GO:0008152~metabolic process	7	2.31023	0.0424939	PAK1, MAN1A2, HEXB, LYZ1, NAGA, TNFAIP3, UPB1
GOTERM_MF_DIRECT	GO:0016798~hydrolase activity, acting on glycosyl bonds	4	1.32013	0.0979518	MAN1A2, HEXB, LYZ1, NAGA
UP_KW_MOLECULAR_FUNCTION	KW-0326~Glycosidase	4	1.32013	0.100844	MAN1A2, HEXB, LYZ1, NAGA
GOTERM_BP_DIRECT	GO:0005975~carbohydrate metabolic process	3	0.990099	0.786156	MAN1A2, HEXB, NAGA
Annotation Cluster 35	Enrichment Score: 0.9690122300056222
Category	Term	Count	%	PValue	Genes
INTERPRO	IPR002035:von Willebrand factor, type A	4	1.32013	0.0930482	VWF, COL14A1, ITGAX, ITGAE
UP_SEQ_FEATURE	DOMAIN:VWFA	4	1.32013	0.10648	VWF, COL14A1, ITGAX, ITGAE
SMART	SM00327:VWA	4	1.32013	0.125022	VWF, COL14A1, ITGAX, ITGAE
Annotation Cluster 36	Enrichment Score: 0.9518153959342794
Category	Term	Count	%	PValue	Genes
GOTERM_BP_DIRECT	GO:0050776~regulation of immune response	4	1.32013	0.0301086	NFKBIZ, CARD11, CD22, TNFSF13B
GOTERM_BP_DIRECT	GO:0042100~B cell proliferation	4	1.32013	0.0865441	IGHM, NFKBIZ, CARD11, TNFSF13B
GOTERM_BP_DIRECT	GO:0002377~immunoglobulin production	3	0.990099	0.535335	NFKBIZ, CARD11, TNFSF13B
Annotation Cluster 37	Enrichment Score: 0.9038783383813568
Category	Term	Count	%	PValue	Genes
GOTERM_CC_DIRECT	GO:0000775~chromosome, centromeric region	6	1.9802	0.057466	TOP2A, DCTN5, CENPV, CENPW, PLK1, RANGAP1
UP_KW_CELLULAR_COMPONENT	KW-0995~Kinetochore	5	1.65017	0.0607537	DCTN5, CENPV, CENPW, PLK1, RANGAP1
GOTERM_CC_DIRECT	GO:0000776~kinetochore	6	1.9802	0.0681025	DCTN5, CENPV, CENPW, PLK1, KAT8, RANGAP1
UP_KW_CELLULAR_COMPONENT	KW-0137~Centromere	5	1.65017	0.161422	DCTN5, CENPV, CENPW, PLK1, RANGAP1
GOTERM_CC_DIRECT	GO:0005694~chromosome	11	3.63036	0.256031	DCTN5, CENPV, PAK1, CENPW, MSH2, PLK1, KAT8, MCM5, MCM6, RANGAP1, FH1
UP_KW_CELLULAR_COMPONENT	KW-0158~Chromosome	11	3.63036	0.383997	DCTN5, CENPV, PAK1, CENPW, MSH2, PLK1, KAT8, MCM5, MCM6, RANGAP1, FH1
Annotation Cluster 38	Enrichment Score: 0.8815322310307049
Category	Term	Count	%	PValue	Genes
GOTERM_BP_DIRECT	GO:0007049~cell cycle	15	4.9505	0.0662389	CENPV, CENPW, TSG101, SRC, PLK1, SEPTIN3, PKMYT1, TTC28, CCNA2, CCND2, MSH2, CCND1, MCM5, SNX9, MCM6
GOTERM_BP_DIRECT	GO:0051301~cell division	10	3.30033	0.0966294	CCNA2, CENPV, CENPW, TSG101, CCND2, CCND1, PLK1, SEPTIN3, SNX9, TTC28
UP_KW_BIOLOGICAL_PROCESS	KW-0131~Cell cycle	15	4.9505	0.109865	CENPV, CENPW, TSG101, SRC, PLK1, SEPTIN3, PKMYT1, TTC28, CCNA2, CCND2, MSH2, CCND1, MCM5, SNX9, MCM6
UP_KW_BIOLOGICAL_PROCESS	KW-0132~Cell division	10	3.30033	0.135096	CCNA2, CENPV, CENPW, TSG101, CCND2, CCND1, PLK1, SEPTIN3, SNX9, TTC28
UP_KW_BIOLOGICAL_PROCESS	KW-0498~Mitosis	6	1.9802	0.411731	CCNA2, CENPV, CENPW, PLK1, SNX9, TTC28
Annotation Cluster 39	Enrichment Score: 0.8622386910709009
Category	Term	Count	%	PValue	Genes
UP_SEQ_FEATURE	REPEAT:TPR 3	5	1.65017	0.0791649	STIP1, IFIT3, TANC2, RAPSN, TTC28
INTERPRO	IPR019734:Tetratricopeptide repeat	5	1.65017	0.0872197	STIP1, IFIT3, TANC2, RAPSN, TTC28
UP_SEQ_FEATURE	REPEAT:TPR	4	1.32013	0.0985896	STIP1, TANC2, RAPSN, TTC28
UP_SEQ_FEATURE	REPEAT:TPR 1	5	1.65017	0.0999716	STIP1, IFIT3, TANC2, RAPSN, TTC28
UP_SEQ_FEATURE	REPEAT:TPR 2	5	1.65017	0.0999716	STIP1, IFIT3, TANC2, RAPSN, TTC28
UP_SEQ_FEATURE	REPEAT:TPR 4	4	1.32013	0.111873	STIP1, IFIT3, RAPSN, TTC28
SMART	SM00028:TPR	5	1.65017	0.136321	STIP1, IFIT3, TANC2, RAPSN, TTC28
UP_SEQ_FEATURE	REPEAT:TPR 7	3	0.990099	0.156806	STIP1, RAPSN, TTC28
UP_KW_DOMAIN	KW-0802~TPR repeat	5	1.65017	0.183178	STIP1, IFIT3, TANC2, RAPSN, TTC28
UP_SEQ_FEATURE	REPEAT:TPR 6	3	0.990099	0.202771	STIP1, RAPSN, TTC28
UP_SEQ_FEATURE	REPEAT:TPR 5	3	0.990099	0.226293	STIP1, RAPSN, TTC28
INTERPRO	IPR011990:Tetratricopeptide-like helical	5	1.65017	0.329003	STIP1, IFIT3, TANC2, RAPSN, TTC28
Annotation Cluster 40	Enrichment Score: 0.7954434682017745
Category	Term	Count	%	PValue	Genes
KEGG_PATHWAY	mmu04810:Regulation of actin cytoskeleton	10	3.30033	0.0153303	CYFIP2, PAK1, MRAS, SRC, ACTN1, ITGAX, PDGFB, RAC3, ITGAE, MYH10
KEGG_PATHWAY	mmu04015:Rap1 signaling pathway	5	1.65017	0.482047	MRAS, SRC, PDGFB, RAC3, ADCY7
KEGG_PATHWAY	mmu04014:Ras signaling pathway	5	1.65017	0.555942	PAK1, TBK1, MRAS, PDGFB, RAC3
Annotation Cluster 41	Enrichment Score: 0.7624957212014994
Category	Term	Count	%	PValue	Genes
GOTERM_BP_DIRECT	GO:0045737~positive regulation of cyclin-dependent protein serine/threonine kinase activity	4	1.32013	0.0040181	CCND2, CCND1, SRC, PDGFB
KEGG_PATHWAY	mmu04917:Prolactin signaling pathway	4	1.32013	0.126391	CCND2, SOCS1, CCND1, SRC
KEGG_PATHWAY	mmu04630:JAK-STAT signaling pathway	4	1.32013	0.557252	CCND2, SOCS1, CCND1, PDGFB
KEGG_PATHWAY	mmu05206:MicroRNAs in cancer	6	1.9802	0.575026	TGFB2, CCND2, SOCS1, CCND1, PLAU, PDGFB
KEGG_PATHWAY	mmu04151:PI3K-Akt signaling pathway	4	1.32013	0.946332	CCND2, VWF, CCND1, PDGFB
Annotation Cluster 42	Enrichment Score: 0.7579405040968469
Category	Term	Count	%	PValue	Genes
KEGG_PATHWAY	mmu04936:Alcoholic liver disease	6	1.9802	0.0872205	C1QB, TBK1, CCND1, CXCL1, MAP3K14, TNF
GOTERM_BP_DIRECT	GO:0043123~positive regulation of I-kappaB kinase/NF-kappaB signaling	5	1.65017	0.201197	TBK1, MAP3K14, TNF, CARD11, TLR3
KEGG_PATHWAY	mmu05160:Hepatitis C	5	1.65017	0.303347	TBK1, CCND1, CD81, TNF, TLR3
Annotation Cluster 43	Enrichment Score: 0.7497711250017642
Category	Term	Count	%	PValue	Genes
UP_SEQ_FEATURE	REPEAT:ANK 7	4	1.32013	0.0400698	DAPK1, NFKBIZ, ASB2, TANC2
UP_SEQ_FEATURE	REPEAT:ANK 10	3	0.990099	0.0465913	DAPK1, ASB2, TANC2
UP_SEQ_FEATURE	REPEAT:ANK 9	3	0.990099	0.0852187	DAPK1, ASB2, TANC2
UP_SEQ_FEATURE	REPEAT:ANK 6	4	1.32013	0.103823	DAPK1, NFKBIZ, ASB2, TANC2
UP_SEQ_FEATURE	REPEAT:ANK 8	3	0.990099	0.105078	DAPK1, ASB2, TANC2
UP_SEQ_FEATURE	REPEAT:ANK 4	5	1.65017	0.114399	DAPK1, ANKRD23, NFKBIZ, ASB2, TANC2
UP_SEQ_FEATURE	REPEAT:ANK 3	5	1.65017	0.185157	DAPK1, ANKRD23, NFKBIZ, ASB2, TANC2
UP_SEQ_FEATURE	REPEAT:ANK 5	4	1.32013	0.190028	DAPK1, NFKBIZ, ASB2, TANC2
UP_SEQ_FEATURE	REPEAT:ANK 1	5	1.65017	0.277773	DAPK1, ANKRD23, NFKBIZ, ASB2, TANC2
UP_SEQ_FEATURE	REPEAT:ANK 2	5	1.65017	0.277773	DAPK1, ANKRD23, NFKBIZ, ASB2, TANC2
INTERPRO	IPR002110:Ankyrin repeat	5	1.65017	0.370877	DAPK1, ANKRD23, NFKBIZ, ASB2, TANC2
UP_KW_DOMAIN	KW-0040~ANK repeat	5	1.65017	0.444142	DAPK1, ANKRD23, NFKBIZ, ASB2, TANC2
SMART	SM00248:ANK	5	1.65017	0.518865	DAPK1, ANKRD23, NFKBIZ, ASB2, TANC2
UP_SEQ_FEATURE	REPEAT:ANK	3	0.990099	0.691475	DAPK1, ANKRD23, TANC2
Annotation Cluster 44	Enrichment Score: 0.7071788701403784
Category	Term	Count	%	PValue	Genes
GOTERM_MF_DIRECT	GO:0002020~protease binding	8	2.64026	0.0105758	CST3, VWF, SERPINB6A, TIMP2, TNFAIP3, TNF, HSPA1B, HSPA1A
UP_KW_MOLECULAR_FUNCTION	KW-0646~Protease inhibitor	3	0.990099	0.487815	CST3, SERPINB6A, TIMP2
GOTERM_BP_DIRECT	GO:0010466~negative regulation of peptidase activity	3	0.990099	0.527119	CST3, SERPINB6A, TIMP2
GOTERM_MF_DIRECT	GO:0030414~peptidase inhibitor activity	3	0.990099	0.545514	CST3, SERPINB6A, TIMP2
Annotation Cluster 45	Enrichment Score: 0.6790888216319181
Category	Term	Count	%	PValue	Genes
KEGG_PATHWAY	mmu04921:Oxytocin signaling pathway	7	2.31023	0.0430433	RCAN1, JUN, CCND1, SRC, NFATC2, ADCY7, MAP2K5
KEGG_PATHWAY	mmu04915:Estrogen signaling pathway	5	1.65017	0.182613	JUN, SRC, ADCY7, HSPA1B, HSPA1A
KEGG_PATHWAY	mmu01522:Endocrine resistance	4	1.32013	0.203249	JUN, CCND1, SRC, ADCY7
KEGG_PATHWAY	mmu05207:Chemical carcinogenesis - receptor activation	6	1.9802	0.323287	JUN, CCND1, SRC, EPHX1, KPNA3, ADCY7
KEGG_PATHWAY	mmu04926:Relaxin signaling pathway	4	1.32013	0.365935	JUN, MMP13, SRC, ADCY7
KEGG_PATHWAY	mmu04912:GnRH signaling pathway	3	0.990099	0.445665	JUN, SRC, ADCY7
Annotation Cluster 46	Enrichment Score: 0.6551630047768245
Category	Term	Count	%	PValue	Genes
KEGG_PATHWAY	mmu04530:Tight junction	6	1.9802	0.150149	TJP1, JUN, CCND1, SRC, ACTN1, MYH10
KEGG_PATHWAY	mmu01522:Endocrine resistance	4	1.32013	0.203249	JUN, CCND1, SRC, ADCY7
GOTERM_BP_DIRECT	GO:0008283~cell proliferation	7	2.31023	0.354779	EXT1, JUN, CCND1, SRC, CEP120, GLUL, MYH10
Annotation Cluster 47	Enrichment Score: 0.6494476242545212
Category	Term	Count	%	PValue	Genes
GOTERM_CC_DIRECT	GO:0000139~Golgi membrane	13	4.29043	0.0697989	SCOC, RTN1, PKMYT1, EXT1, COP1, STK25, MAN1A2, STX6, PXYLP1, PMEPA1, ST3GAL6, SERINC3, GOLGA7
GOTERM_CC_DIRECT	GO:0005794~Golgi apparatus	23	7.59076	0.327023	SCOC, RTN1, VCAM1, PKMYT1, CD2, ADAM19, CST3, EXT1, BCL9, MMP13, STK25, MAN1A2, STX6, PXYLP1, PMEPA1, ST3GAL6, SNX9, TMED1, SERINC3, GOLGA7, RNF122, RAPSN, H2-AB1
UP_KW_CELLULAR_COMPONENT	KW-0333~Golgi apparatus	15	4.9505	0.493436	SCOC, RTN1, PKMYT1, EXT1, STK25, MAN1A2, STX6, PXYLP1, PMEPA1, ST3GAL6, SNX9, TMED1, SERINC3, GOLGA7, RNF122
Annotation Cluster 48	Enrichment Score: 0.6351569254168772
Category	Term	Count	%	PValue	Genes
GOTERM_CC_DIRECT	GO:0005764~lysosome	11	3.63036	0.111473	CST3, CD63, MMP13, SRC, H2-DMA, H2-DMB1, HEXB, NAGA, TNFAIP3, TMEM192, H2-AA
GOTERM_CC_DIRECT	GO:0005765~lysosomal membrane	7	2.31023	0.211066	CD63, H2-EB1, H2-DMA, H2-DMB1, TMEM192, H2-AA, H2-AB1
UP_KW_CELLULAR_COMPONENT	KW-0458~Lysosome	7	2.31023	0.528373	CD63, H2-DMA, H2-DMB1, HEXB, NAGA, TNFAIP3, TMEM192
Annotation Cluster 49	Enrichment Score: 0.5781373315819023
Category	Term	Count	%	PValue	Genes
KEGG_PATHWAY	mmu04520:Adherens junction	5	1.65017	0.067857	TJP1, SRC, ACTN1, CTNNA1, RAC3
KEGG_PATHWAY	mmu04530:Tight junction	6	1.9802	0.150149	TJP1, JUN, CCND1, SRC, ACTN1, MYH10
GOTERM_CC_DIRECT	GO:0030054~cell junction	5	1.65017	0.382194	TJP1, SMAGP, SRC, ACTN1, CTNNA1
GOTERM_MF_DIRECT	GO:0044325~ion channel binding	4	1.32013	0.448364	TJP1, SRC, ACTN1, HERPUD1
GOTERM_MF_DIRECT	GO:0019904~protein domain specific binding	5	1.65017	0.736685	TJP1, CCNA2, PLXND1, SRC, ACTN1
Annotation Cluster 50	Enrichment Score: 0.5457029386455715
Category	Term	Count	%	PValue	Genes
KEGG_PATHWAY	mmu03030:DNA replication	3	0.990099	0.115509	RFC2, MCM5, MCM6
UP_KW_BIOLOGICAL_PROCESS	KW-0235~DNA replication	3	0.990099	0.411995	RFC2, MCM5, MCM6
GOTERM_BP_DIRECT	GO:0006260~DNA replication	3	0.990099	0.484602	RFC2, MCM5, MCM6
Annotation Cluster 51	Enrichment Score: 0.5328955870170157
Category	Term	Count	%	PValue	Genes
KEGG_PATHWAY	mmu04218:Cellular senescence	6	1.9802	0.188658	CCNA2, TGFB2, MRAS, CCND2, CCND1, NFATC2
KEGG_PATHWAY	mmu04390:Hippo signaling pathway	5	1.65017	0.267514	TGFB2, WNT11, CCND2, CCND1, CTNNA1
KEGG_PATHWAY	mmu04068:FoxO signaling pathway	4	1.32013	0.375059	TGFB2, CCND2, CCND1, PLK1
GOTERM_BP_DIRECT	GO:0051726~regulation of cell cycle	6	1.9802	0.39021	TGFB2, JUN, TSG101, CCND2, MSH2, CCND1
Annotation Cluster 52	Enrichment Score: 0.5272998552290052
Category	Term	Count	%	PValue	Genes
INTERPRO	IPR008160:Collagen triple helix repeat	3	0.990099	0.272416	C1QB, C1QTNF1, COL14A1
GOTERM_CC_DIRECT	GO:0005581~collagen trimer	3	0.990099	0.289824	C1QB, C1QTNF1, COL14A1
UP_KW_DOMAIN	KW-0176~Collagen	3	0.990099	0.331691	C1QB, C1QTNF1, COL14A1
Annotation Cluster 53	Enrichment Score: 0.5153503861384702
Category	Term	Count	%	PValue	Genes
GOTERM_BP_DIRECT	GO:0043627~response to estrogen	4	1.32013	0.0891489	RCAN1, TGFB2, CCND1, CTNNA1
KEGG_PATHWAY	mmu04390:Hippo signaling pathway	5	1.65017	0.267514	TGFB2, WNT11, CCND2, CCND1, CTNNA1
KEGG_PATHWAY	mmu05226:Gastric cancer	4	1.32013	0.459667	TGFB2, WNT11, CCND1, CTNNA1
KEGG_PATHWAY	mmu05225:Hepatocellular carcinoma	3	0.990099	0.791942	TGFB2, WNT11, CCND1
Annotation Cluster 54	Enrichment Score: 0.498937098527341
Category	Term	Count	%	PValue	Genes
UP_SEQ_FEATURE	CROSSLNK:Glycyl lysine isopeptide (Lys-Gly) (interchain with G-Cter in SUMO2); alternate	9	2.9703	0.0566486	TOP2A, DDX19A, STIP1, JUN, L3MBTL2, SUMO3, PAXBP1, ETV3, RANGAP1
UP_SEQ_FEATURE	CROSSLNK:Glycyl lysine isopeptide (Lys-Gly) (interchain with G-Cter in SUMO2)	13	4.29043	0.696699	TOP2A, ZCCHC7, JUN, L3MBTL2, WDR3, PLK1, ETV3, RANGAP1, ABLIM1, SUMO3, CTNNA1, PDE3A, POLR2E
UP_KW_PTM	KW-1017~Isopeptide bond	25	8.25083	0.80715	TOP2A, ZCCHC7, L3MBTL2, WDR3, URM1, STIP1, ABLIM1, TBK1, CCND1, SUMO3, CTNNA1, POLR2E, RAC3, JUN, DST, PLK1, NAP1L1, ETV3, RANGAP1, DDX19A, TUBB2B, PDE3A, PAXBP1, TLR3, CARD11
Annotation Cluster 55	Enrichment Score: 0.4839615872029974
Category	Term	Count	%	PValue	Genes
GOTERM_CC_DIRECT	GO:0005814~centriole	5	1.65017	0.166718	TOP2A, CEP120, PLK1, HSPA1B, HSPA1A
GOTERM_MF_DIRECT	GO:0042826~histone deacetylase binding	4	1.32013	0.343411	TOP2A, CCND1, HSPA1B, HSPA1A
GOTERM_CC_DIRECT	GO:1990904~ribonucleoprotein complex	6	1.9802	0.617048	TOP2A, RPS29, MRPL28, NFATC2, HSPA1B, HSPA1A
Annotation Cluster 56	Enrichment Score: 0.482952476296117
Category	Term	Count	%	PValue	Genes
UP_KW_MOLECULAR_FUNCTION	KW-0829~Tyrosine-protein kinase	4	1.32013	0.19566	AXL, SRC, TESK1, MAP2K5
GOTERM_MF_DIRECT	GO:0004713~protein tyrosine kinase activity	4	1.32013	0.274103	AXL, SRC, TESK1, MAP2K5
INTERPRO	IPR008266:Tyrosine-protein kinase, active site	3	0.990099	0.383879	AXL, SRC, TESK1
INTERPRO	IPR001245:Serine-threonine/tyrosine-protein kinase catalytic domain	3	0.990099	0.568303	AXL, SRC, TESK1
Annotation Cluster 57	Enrichment Score: 0.455524744825913
Category	Term	Count	%	PValue	Genes
UP_SEQ_FEATURE	DOMAIN:RING-type	6	1.9802	0.135713	COP1, TRIM47, RNF141, RNF122, RAPSN, LNX2
UP_SEQ_FEATURE	ZN_FING:RING-type	5	1.65017	0.224932	COP1, TRIM47, RNF141, RAPSN, LNX2
INTERPRO	IPR013083:Zinc finger, RING/FYVE/PHD-type	9	2.9703	0.27563	BCL9, COP1, USP49, ZFYVE16, TRIM47, RNF141, RNF122, RAPSN, LNX2
INTERPRO	IPR001841:Zinc finger, RING-type	6	1.9802	0.336524	COP1, TRIM47, RNF141, RNF122, RAPSN, LNX2
SMART	SM00184:RING	6	1.9802	0.349025	COP1, TRIM47, RNF141, RNF122, RAPSN, LNX2
INTERPRO	IPR017907:Zinc finger, RING-type, conserved site	4	1.32013	0.368329	COP1, TRIM47, RNF141, LNX2
GOTERM_MF_DIRECT	GO:0004842~ubiquitin-protein transferase activity	4	1.32013	0.713035	TRIM47, TNFAIP3, RNF141, LNX2
GOTERM_MF_DIRECT	GO:0061630~ubiquitin protein ligase activity	4	1.32013	0.874141	COP1, TRIM47, ASB2, RNF122
Annotation Cluster 58	Enrichment Score: 0.4538839757740933
Category	Term	Count	%	PValue	Genes
GOTERM_MF_DIRECT	GO:0004888~transmembrane signaling receptor activity	8	2.64026	0.0425059	ADGRE1, IGHM, CD72, MRC1, PECAM1, TLR12, TLR3, LGR4
UP_SEQ_FEATURE	REPEAT:LRR 15	3	0.990099	0.130336	TLR12, TLR3, LGR4
UP_SEQ_FEATURE	REPEAT:LRR 14	3	0.990099	0.139041	TLR12, TLR3, LGR4
UP_SEQ_FEATURE	REPEAT:LRR 13	3	0.990099	0.165843	TLR12, TLR3, LGR4
UP_SEQ_FEATURE	REPEAT:LRR 12	3	0.990099	0.231024	TLR12, TLR3, LGR4
UP_SEQ_FEATURE	REPEAT:LRR 11	3	0.990099	0.297512	TLR12, TLR3, LGR4
UP_SEQ_FEATURE	REPEAT:LRR 4	5	1.65017	0.376058	CIITA, TLR12, RANGAP1, TLR3, LGR4
UP_SEQ_FEATURE	REPEAT:LRR 10	3	0.990099	0.404063	TLR12, TLR3, LGR4
UP_SEQ_FEATURE	REPEAT:LRR 3	5	1.65017	0.429364	CIITA, TLR12, RANGAP1, TLR3, LGR4
INTERPRO	IPR001611:Leucine-rich repeat	5	1.65017	0.449585	CIITA, TLR12, RANGAP1, TLR3, LGR4
UP_SEQ_FEATURE	REPEAT:LRR 2	5	1.65017	0.453811	CIITA, TLR12, RANGAP1, TLR3, LGR4
UP_SEQ_FEATURE	REPEAT:LRR 1	5	1.65017	0.454205	CIITA, TLR12, RANGAP1, TLR3, LGR4
UP_SEQ_FEATURE	REPEAT:LRR 6	4	1.32013	0.470136	TLR12, RANGAP1, TLR3, LGR4
UP_SEQ_FEATURE	REPEAT:LRR 9	3	0.990099	0.514446	TLR12, TLR3, LGR4
UP_SEQ_FEATURE	REPEAT:LRR 5	4	1.32013	0.557665	TLR12, RANGAP1, TLR3, LGR4
UP_SEQ_FEATURE	REPEAT:LRR 8	3	0.990099	0.568065	TLR12, TLR3, LGR4
UP_KW_DOMAIN	KW-0433~Leucine-rich repeat	5	1.65017	0.595456	CIITA, TLR12, RANGAP1, TLR3, LGR4
UP_SEQ_FEATURE	REPEAT:LRR 7	3	0.990099	0.643436	TLR12, TLR3, LGR4
INTERPRO	IPR003591:Leucine-rich repeat, typical subtype	3	0.990099	0.677669	TLR12, TLR3, LGR4
SMART	SM00369:LRR_TYP	3	0.990099	0.791825	TLR12, TLR3, LGR4
Annotation Cluster 59	Enrichment Score: 0.40203724862517864
Category	Term	Count	%	PValue	Genes
UP_SEQ_FEATURE	DOMAIN:Fibronectin type-III 1	4	1.32013	0.2366	COL14A1, AXL, SPEG, IGSF9
UP_SEQ_FEATURE	DOMAIN:Fibronectin type-III 2	4	1.32013	0.2366	COL14A1, AXL, SPEG, IGSF9
SMART	SM00060:FN3	4	1.32013	0.469312	COL14A1, AXL, SPEG, IGSF9
INTERPRO	IPR003961:Fibronectin, type III	4	1.32013	0.525105	COL14A1, AXL, SPEG, IGSF9
UP_SEQ_FEATURE	DOMAIN:Fibronectin type-III	3	0.990099	0.708068	COL14A1, AXL, SPEG
Annotation Cluster 60	Enrichment Score: 0.3594040352374503
Category	Term	Count	%	PValue	Genes
GOTERM_CC_DIRECT	GO:0030018~Z disc	5	1.65017	0.137363	PAK1, DST, ACTN1, CAPN3, ASB2
UP_SEQ_FEATURE	DOMAIN:EF-hand 1	4	1.32013	0.351359	DST, ACTN1, CAPN3, MICU2
UP_SEQ_FEATURE	DOMAIN:EF-hand 2	4	1.32013	0.365562	DST, ACTN1, CAPN3, MICU2
SMART	SM00054:EFh	4	1.32013	0.430113	DST, ACTN1, CAPN3, MICU2
INTERPRO	IPR011992:EF-hand-like domain	5	1.65017	0.4685	TPPP3, DST, ACTN1, CAPN3, MICU2
INTERPRO	IPR002048:EF-hand domain	4	1.32013	0.564654	DST, ACTN1, CAPN3, MICU2
GOTERM_MF_DIRECT	GO:0005509~calcium ion binding	11	3.63036	0.591567	ADGRE1, CLEC4B1, MMP13, DST, MAN1A2, ACTN1, DAG1, LPL, CAPN3, MICU2, GAS6
INTERPRO	IPR018247:EF-Hand 1, calcium-binding site	3	0.990099	0.677669	DST, ACTN1, CAPN3
UP_SEQ_FEATURE	DOMAIN:EF-hand	3	0.990099	0.723912	DST, ACTN1, CAPN3
Annotation Cluster 61	Enrichment Score: 0.3498495384920506
Category	Term	Count	%	PValue	Genes
UP_SEQ_FEATURE	DOMAIN:SH2	3	0.990099	0.399571	SOCS1, SRC, TNS1
INTERPRO	IPR000980:SH2 domain	3	0.990099	0.421063	SOCS1, SRC, TNS1
UP_KW_DOMAIN	KW-0727~SH2 domain	3	0.990099	0.456958	SOCS1, SRC, TNS1
SMART	SM00252:SH2	3	0.990099	0.518542	SOCS1, SRC, TNS1
Annotation Cluster 62	Enrichment Score: 0.34056229963601226
Category	Term	Count	%	PValue	Genes
UP_SEQ_FEATURE	MOTIF:Cysteine switch	3	0.990099	0.0930165	ADAM19, MMP13, ADAM33
UP_SEQ_FEATURE	BINDING:in inhibited form	3	0.990099	0.109189	ADAM19, MMP13, ADAM33
INTERPRO	IPR024079:Metallopeptidase, catalytic domain	3	0.990099	0.383879	ADAM19, MMP13, ADAM33
GOTERM_MF_DIRECT	GO:0004222~metalloendopeptidase activity	3	0.990099	0.515499	ADAM19, MMP13, ADAM33
UP_KW_PTM	KW-0865~Zymogen	5	1.65017	0.563871	ADAM19, PRSS30, MMP13, PLAU, ADAM33
UP_KW_MOLECULAR_FUNCTION	KW-0788~Thiol protease	3	0.990099	0.570725	USP49, TNFAIP3, CAPN3
GOTERM_MF_DIRECT	GO:0008234~cysteine-type peptidase activity	3	0.990099	0.601573	USP49, TNFAIP3, CAPN3
GOTERM_MF_DIRECT	GO:0008233~peptidase activity	8	2.64026	0.61295	ADAM19, PRSS30, USP49, MMP13, PLAU, ADAM33, TNFAIP3, CAPN3
UP_KW_MOLECULAR_FUNCTION	KW-0482~Metalloprotease	3	0.990099	0.629801	ADAM19, MMP13, ADAM33
UP_KW_MOLECULAR_FUNCTION	KW-0645~Protease	8	2.64026	0.644299	ADAM19, PRSS30, USP49, MMP13, PLAU, ADAM33, TNFAIP3, CAPN3
GOTERM_MF_DIRECT	GO:0008237~metallopeptidase activity	3	0.990099	0.672387	ADAM19, MMP13, ADAM33
GOTERM_BP_DIRECT	GO:0006508~proteolysis	8	2.64026	0.719097	ADAM19, PRSS30, USP49, MMP13, PLAU, ADAM33, TNFAIP3, CAPN3
GOTERM_MF_DIRECT	GO:0004252~serine-type endopeptidase activity	3	0.990099	0.798935	PRSS30, MMP13, PLAU
Annotation Cluster 63	Enrichment Score: 0.3159865422374649
Category	Term	Count	%	PValue	Genes
INTERPRO	IPR000742:Epidermal growth factor-like domain	5	1.65017	0.410224	ADAM19, ADGRE1, PLAU, ADAM33, GAS6
UP_KW_DOMAIN	KW-0245~EGF-like domain	5	1.65017	0.473954	ADAM19, ADGRE1, PLAU, ADAM33, GAS6
UP_SEQ_FEATURE	DOMAIN:EGF-like	4	1.32013	0.496726	ADAM19, ADGRE1, PLAU, ADAM33
UP_KW_PTM	KW-0865~Zymogen	5	1.65017	0.563871	ADAM19, PRSS30, MMP13, PLAU, ADAM33
Annotation Cluster 64	Enrichment Score: 0.29563941266200433
Category	Term	Count	%	PValue	Genes
GOTERM_CC_DIRECT	GO:0015630~microtubule cytoskeleton	6	1.9802	0.190158	CENPV, TUBB2B, DST, PLK1, SEPTIN3, NAV1
UP_KW_CELLULAR_COMPONENT	KW-0493~Microtubule	4	1.32013	0.787168	TPPP3, TUBB2B, DST, NAV1
GOTERM_CC_DIRECT	GO:0005874~microtubule	4	1.32013	0.866762	TPPP3, TUBB2B, DST, NAV1
Annotation Cluster 65	Enrichment Score: 0.2873526445864138
Category	Term	Count	%	PValue	Genes
GOTERM_MF_DIRECT	GO:0042393~histone binding	5	1.65017	0.309038	USP49, L3MBTL2, KAT8, NAP1L1, FH1
GOTERM_BP_DIRECT	GO:0006325~chromatin organization	6	1.9802	0.570575	ASXL1, USP49, L3MBTL2, NFKBIZ, KAT8, HMGN1
UP_KW_MOLECULAR_FUNCTION	KW-0156~Chromatin regulator	4	1.32013	0.779142	ASXL1, USP49, L3MBTL2, KAT8
Annotation Cluster 66	Enrichment Score: 0.27853813369310404
Category	Term	Count	%	PValue	Genes
GOTERM_MF_DIRECT	GO:0046872~metal ion binding	59	19.4719	0.175826	TOP2A, NRP1, TESK1, TNFAIP3, PLOD1, ITGAE, MAN1A2, CHORDC1, ITGAX, TIMP2, CAPN3, KAT8, ENPP4, GLUL, TNS1, USP49, DST, ACTN1, NME4, ADAM19, TUBB2B, ZFYVE16, MMP13, RRM2B, NME6, GAS6, RNF122, RAPSN, ZCCHC8, ZCCHC7, L3MBTL2, LPL, ATP1A2, PKMYT1, ADCY7, COP1, ABLIM1, IGKC, STK38L, TRIM47, MAP2K5, LNPK, CD209D, CENPV, ADAM33, MT2, CD209A, TRERF1, AI987944, ASXL1, EXT1, PDP2, STK25, IMPDH1, RPS29, CAPRIN2, PDE3A, RNF141, LNX2
UP_KW_LIGAND	KW-0479~Metal-binding	61	20.132	0.837228	TOP2A, NRP1, TESK1, TNFAIP3, PLOD1, ITGAE, MAN1A2, CHORDC1, ITGAX, TIMP2, CAPN3, KAT8, ENPP4, GLUL, TNS1, USP49, DST, ACTN1, NME4, ADAM19, TUBB2B, ZFYVE16, MMP13, RRM2B, NME6, GAS6, RNF122, RAPSN, ZCCHC8, ZCCHC7, L3MBTL2, LPL, ATP1A2, PKMYT1, ADCY7, COP1, ABLIM1, IGKC, STK38L, TRIM47, MAP2K5, LNPK, CD209D, CENPV, ADAM33, ZBTB10, MT2, CD209A, TRERF1, AI987944, ASXL1, EXT1, PDP2, ZFP512B, STK25, IMPDH1, RPS29, CAPRIN2, PDE3A, RNF141, LNX2
UP_KW_LIGAND	KW-0862~Zinc	30	9.90099	0.991881	ZCCHC8, ZCCHC7, L3MBTL2, TNFAIP3, COP1, ABLIM1, IGKC, CHORDC1, TIMP2, TRIM47, KAT8, ENPP4, LNPK, TNS1, CENPV, USP49, ADAM33, ZBTB10, TRERF1, AI987944, ADAM19, ASXL1, ZFYVE16, MMP13, ZFP512B, RPS29, RNF141, RNF122, RAPSN, LNX2
Annotation Cluster 67	Enrichment Score: 0.2761113234695597
Category	Term	Count	%	PValue	Genes
GOTERM_CC_DIRECT	GO:0005758~mitochondrial intermembrane space	3	0.990099	0.404463	GATM, NME4, MICU2
GOTERM_CC_DIRECT	GO:0005759~mitochondrial matrix	5	1.65017	0.417799	RPUSD4, NME4, ACSS1, FH1, HSPA1B
UP_SEQ_FEATURE	TRANSIT:Mitochondrion	8	2.64026	0.525875	RPUSD4, DGUOK, GATM, MRPL28, NME4, MICU2, ACSS1, FH1
UP_KW_DOMAIN	KW-0809~Transit peptide	8	2.64026	0.670411	RPUSD4, DGUOK, GATM, MRPL28, NME4, MICU2, ACSS1, FH1
UP_KW_CELLULAR_COMPONENT	KW-0496~Mitochondrion	18	5.94059	0.698834	VAT1, MT-ND6, NRP1, URI1, GFM2, SRC, MRPL28, NME4, FH1, IFIT3, RPUSD4, DGUOK, GATM, TMEM135, MICU2, CKB, ACSS1, GLUL
Annotation Cluster 68	Enrichment Score: 0.256979103383847
Category	Term	Count	%	PValue	Genes
UP_SEQ_FEATURE	DOMAIN:SH3	4	1.32013	0.513003	TJP1, DST, SRC, SNX9
INTERPRO	IPR001452:Src homology-3 domain	4	1.32013	0.568152	TJP1, DST, SRC, SNX9
UP_KW_DOMAIN	KW-0728~SH3 domain	4	1.32013	0.581404	TJP1, DST, SRC, SNX9
Annotation Cluster 69	Enrichment Score: 0.2485738946270246
Category	Term	Count	%	PValue	Genes
GOTERM_BP_DIRECT	GO:0007275~multicellular organism development	16	5.28053	0.524032	NRP1, CADM1, PLXND1, CTNND2, PDGFB, NAV1, TNF, IGSF9, BICC1, RHOB, ARHGAP22, WNT11, AXL, NES, LNPK, LGR4
UP_KW_MOLECULAR_FUNCTION	KW-0217~Developmental protein	15	4.9505	0.58541	NRP1, CADM1, PLXND1, CTNND2, PDGFB, NAV1, IGSF9, BICC1, RHOB, TJP1, ARHGAP22, WNT11, NES, LNPK, LGR4
UP_KW_MOLECULAR_FUNCTION	KW-9996~Developmental protein	15	4.9505	0.58541	NRP1, CADM1, PLXND1, CTNND2, PDGFB, NAV1, IGSF9, BICC1, RHOB, TJP1, ARHGAP22, WNT11, NES, LNPK, LGR4
Annotation Cluster 70	Enrichment Score: 0.218666996235497
Category	Term	Count	%	PValue	Genes
GOTERM_CC_DIRECT	GO:0005789~endoplasmic reticulum membrane	15	4.9505	0.471385	RTN1, DST, EPHX1, ILDR2, PLOD1, PKMYT1, HERPUD1, EXT1, F830016B08RIK, TMEM119, TMCC2, TMED1, LNPK, TLR3, PIGH
GOTERM_CC_DIRECT	GO:0005783~endoplasmic reticulum	22	7.26073	0.672623	RTN1, VCAM1, VWF, DST, EPHX1, ILDR2, PLOD1, PKMYT1, HERPUD1, CST3, EXT1, SPTLC2, MAN1A2, RPS29, TMEM119, MZB1, TMCC2, TMED1, GLUL, RNF122, LNPK, TLR3
UP_KW_CELLULAR_COMPONENT	KW-0256~Endoplasmic reticulum	18	5.94059	0.696388	RTN1, DST, EPHX1, ILDR2, PLOD1, PKMYT1, HERPUD1, EXT1, SPTLC2, RPS29, TMEM119, MZB1, TMCC2, TMED1, GLUL, RNF122, LNPK, TLR3
Annotation Cluster 71	Enrichment Score: 0.16810920379992128
Category	Term	Count	%	PValue	Genes
GOTERM_BP_DIRECT	GO:0008380~RNA splicing	5	1.65017	0.554155	RPUSD4, ZCCHC8, USP49, RBFOX2, RSRC1
UP_KW_BIOLOGICAL_PROCESS	KW-0508~mRNA splicing	5	1.65017	0.634752	RPUSD4, ZCCHC8, USP49, RBFOX2, RSRC1
GOTERM_BP_DIRECT	GO:0006397~mRNA processing	5	1.65017	0.751563	RPUSD4, ZCCHC8, USP49, RBFOX2, RSRC1
UP_KW_BIOLOGICAL_PROCESS	KW-0507~mRNA processing	5	1.65017	0.804196	RPUSD4, ZCCHC8, USP49, RBFOX2, RSRC1
Annotation Cluster 72	Enrichment Score: 0.1155406835773541
Category	Term	Count	%	PValue	Genes
INTERPRO	IPR019775:WD40 repeat, conserved site	3	0.990099	0.552896	COP1, SKIC8, WDR3
UP_SEQ_FEATURE	REPEAT:WD 7	3	0.990099	0.560672	COP1, SKIC8, WDR3
INTERPRO	IPR015943:WD40/YVTN repeat-like-containing domain	5	1.65017	0.689981	ARHGEF10, COP1, SKIC8, PLXND1, WDR3
UP_SEQ_FEATURE	REPEAT:WD 6	3	0.990099	0.691475	COP1, SKIC8, WDR3
UP_SEQ_FEATURE	REPEAT:WD 5	3	0.990099	0.786477	COP1, SKIC8, WDR3
UP_SEQ_FEATURE	REPEAT:WD 4	3	0.990099	0.815575	COP1, SKIC8, WDR3
UP_SEQ_FEATURE	REPEAT:WD 3	3	0.990099	0.834612	COP1, SKIC8, WDR3
UP_SEQ_FEATURE	REPEAT:WD 1	3	0.990099	0.841084	COP1, SKIC8, WDR3
UP_SEQ_FEATURE	REPEAT:WD 2	3	0.990099	0.841084	COP1, SKIC8, WDR3
INTERPRO	IPR001680:WD40 repeat	3	0.990099	0.870742	COP1, SKIC8, WDR3
UP_KW_DOMAIN	KW-0853~WD repeat	3	0.990099	0.89797	COP1, SKIC8, WDR3
SMART	SM00320:WD40	3	0.990099	0.937738	COP1, SKIC8, WDR3
Annotation Cluster 73	Enrichment Score: 0.09796113084015023
Category	Term	Count	%	PValue	Genes
GOTERM_MF_DIRECT	GO:0008134~transcription factor binding	4	1.32013	0.297127	JUN, TFCP2, NFATC2, PAXBP1
GOTERM_MF_DIRECT	GO:0000976~transcription regulatory region sequence-specific DNA binding	6	1.9802	0.355111	CIITA, JUN, IRF4, ANKRD23, NFATC2, TNF
GOTERM_CC_DIRECT	GO:0005667~transcription factor complex	4	1.32013	0.761878	JUN, TFCP2, NFATC2, TRERF1
GOTERM_MF_DIRECT	GO:0043565~sequence-specific DNA binding	5	1.65017	0.922977	TOP2A, JUN, IRF4, NFATC2, ETV3
GOTERM_MF_DIRECT	GO:1990837~sequence-specific double-stranded DNA binding	5	1.65017	0.957465	JUN, TFCP2, IRF4, NFATC2, ETV3
GOTERM_MF_DIRECT	GO:0003700~transcription factor activity, sequence-specific DNA binding	5	1.65017	0.983476	JUN, TFCP2, IRF4, NFATC2, ETV3
GOTERM_MF_DIRECT	GO:0001228~transcriptional activator activity, RNA polymerase II transcription regulatory region sequence-specific binding	4	1.32013	0.984623	JUN, TFCP2, IRF4, NFATC2
GOTERM_BP_DIRECT	GO:0006357~regulation of transcription from RNA polymerase II promoter	14	4.62046	0.987302	GM20517, URI1, JUN, ANKRD23, ZBTB10, NFATC2, ETV3, TNF, TRERF1, AI987944, TFCP2, IRF4, TNIP3, HMGN1
UP_KW_MOLECULAR_FUNCTION	KW-0238~DNA-binding	14	4.62046	0.9909	TOP2A, JUN, CENPW, NFATC2, TNFAIP3, ETV3, TRERF1, TFCP2, MSH2, IRF4, MCM5, MCM6, PAXBP1, HMGN1
GOTERM_BP_DIRECT	GO:0006355~regulation of transcription, DNA-templated	10	3.30033	0.991955	ASXL1, CIITA, JUN, L3MBTL2, IRF4, NFATC2, KAT8, LRRFIP2, ETV3, RNF141
GOTERM_MF_DIRECT	GO:0000981~RNA polymerase II transcription factor activity, sequence-specific DNA binding	5	1.65017	0.999934	JUN, IRF4, NFATC2, ETV3, AI987944
GOTERM_MF_DIRECT	GO:0000978~RNA polymerase II core promoter proximal region sequence-specific DNA binding	5	1.65017	0.999963	JUN, TFCP2, IRF4, NFKBIZ, NFATC2
Annotation Cluster 74	Enrichment Score: 0.09438488290468874
Category	Term	Count	%	PValue	Genes
GOTERM_BP_DIRECT	GO:0006974~cellular response to DNA damage stimulus	8	2.64026	0.584805	TOP2A, PAK1, MSH2, CCND1, RRM2B, NFATC2, FH1, MLH3
GOTERM_BP_DIRECT	GO:0006281~DNA repair	5	1.65017	0.784743	MSH2, RRM2B, RFC2, FH1, HSPA1A
UP_KW_BIOLOGICAL_PROCESS	KW-0227~DNA damage	4	1.32013	0.946348	MSH2, RRM2B, FH1, MLH3
UP_KW_BIOLOGICAL_PROCESS	KW-0234~DNA repair	3	0.990099	0.965319	MSH2, RRM2B, FH1
Annotation Cluster 75	Enrichment Score: 0.09307013681724832
Category	Term	Count	%	PValue	Genes
UP_SEQ_FEATURE	DOMAIN:BTB	3	0.990099	0.746316	LGALS3BP, ZBTB10, RHOBTB1
INTERPRO	IPR000210:BTB/POZ-like	3	0.990099	0.79431	LGALS3BP, ZBTB10, RHOBTB1
INTERPRO	IPR011333:BTB/POZ fold	3	0.990099	0.81223	LGALS3BP, ZBTB10, RHOBTB1
SMART	SM00225:BTB	3	0.990099	0.881309	LGALS3BP, ZBTB10, RHOBTB1
Annotation Cluster 76	Enrichment Score: 0.08439906917932115
Category	Term	Count	%	PValue	Genes
GOTERM_BP_DIRECT	GO:0015031~protein transport	9	2.9703	0.649773	CD63, TSG101, H2-DMA, DAG1, STX6, SNX9, TMED1, KPNA3, RHOB
GOTERM_BP_DIRECT	GO:0006886~intracellular protein transport	4	1.32013	0.787754	STX6, SNX9, TMED1, RHOB
UP_KW_BIOLOGICAL_PROCESS	KW-0653~Protein transport	7	2.31023	0.898508	CD63, TSG101, STX6, SNX9, TMED1, KPNA3, RHOB
UP_KW_BIOLOGICAL_PROCESS	KW-0813~Transport	17	5.61056	0.999377	MT-ND6, CD63, KCNJ10, TSG101, ABCA9, ATP1A2, RHOB, P2RX7, PRSS30, SLCO2B1, STX6, FXYD6, SNX9, TMED1, KPNA3, PLTP, PEA15A
Annotation Cluster 77	Enrichment Score: 0.08204297582639206
Category	Term	Count	%	PValue	Genes
UP_KW_LIGAND	KW-0520~NAD	4	1.32013	0.644759	MT-ND6, IMPDH1, TLR12, HSD17B4
UP_KW_MOLECULAR_FUNCTION	KW-0560~Oxidoreductase	6	1.9802	0.93446	VAT1, MT-ND6, RRM2B, IMPDH1, HSD17B4, PLOD1
GOTERM_MF_DIRECT	GO:0016491~oxidoreductase activity	6	1.9802	0.9417	VAT1, MT-ND6, RRM2B, IMPDH1, HSD17B4, PLOD1
Annotation Cluster 78	Enrichment Score: 0.07740866859397909
Category	Term	Count	%	PValue	Genes
UP_SEQ_FEATURE	TRANSMEM:Helical; Name=2	10	3.30033	0.60776	PTGER4, ADGRE1, P2RX7, CX3CR1, TPRA1, GPR34, SLCO2B1, PLP1, FFAR2, LGR4
UP_SEQ_FEATURE	TRANSMEM:Helical; Name=1	10	3.30033	0.60938	PTGER4, ADGRE1, P2RX7, CX3CR1, TPRA1, GPR34, SLCO2B1, PLP1, FFAR2, LGR4
UP_SEQ_FEATURE	TRANSMEM:Helical; Name=7	8	2.64026	0.702752	PTGER4, ADGRE1, CX3CR1, TPRA1, GPR34, SLCO2B1, FFAR2, LGR4
UP_SEQ_FEATURE	TRANSMEM:Helical; Name=3	9	2.9703	0.706752	PTGER4, ADGRE1, CX3CR1, TPRA1, GPR34, SLCO2B1, PLP1, FFAR2, LGR4
UP_SEQ_FEATURE	TRANSMEM:Helical; Name=4	9	2.9703	0.712508	PTGER4, ADGRE1, CX3CR1, TPRA1, GPR34, SLCO2B1, PLP1, FFAR2, LGR4
UP_SEQ_FEATURE	TRANSMEM:Helical; Name=6	8	2.64026	0.794685	PTGER4, ADGRE1, CX3CR1, TPRA1, GPR34, SLCO2B1, FFAR2, LGR4
UP_SEQ_FEATURE	TRANSMEM:Helical; Name=5	8	2.64026	0.799421	PTGER4, ADGRE1, CX3CR1, TPRA1, GPR34, SLCO2B1, FFAR2, LGR4
GOTERM_BP_DIRECT	GO:0007186~G-protein coupled receptor signaling pathway	14	4.62046	0.99461	PTGER4, CX3CR1, CCL12, TPRA1, GPR34, ADGRE1, CCL7, RGS1, CCL4, CCL3, CCL2, FFAR2, CCL17, LGR4
UP_KW_MOLECULAR_FUNCTION	KW-0297~G-protein coupled receptor	6	1.9802	0.995816	PTGER4, ADGRE1, CX3CR1, GPR34, FFAR2, LGR4
INTERPRO	IPR000276:G protein-coupled receptor, rhodopsin-like	5	1.65017	0.999996	PTGER4, CX3CR1, GPR34, FFAR2, LGR4
UP_SEQ_FEATURE	DOMAIN:G-protein coupled receptors family 1 profile	5	1.65017	0.999999	PTGER4, CX3CR1, GPR34, FFAR2, LGR4
GOTERM_MF_DIRECT	GO:0004930~G-protein coupled receptor activity	7	2.31023	0.999999	PTGER4, ADGRE1, CX3CR1, TPRA1, GPR34, FFAR2, LGR4
INTERPRO	IPR017452:GPCR, rhodopsin-like, 7TM	5	1.65017	1	PTGER4, CX3CR1, GPR34, FFAR2, LGR4
UP_KW_MOLECULAR_FUNCTION	KW-0807~Transducer	6	1.9802	1	PTGER4, ADGRE1, CX3CR1, GPR34, FFAR2, LGR4
Annotation Cluster 79	Enrichment Score: 0.06991179294967642
Category	Term	Count	%	PValue	Genes
KEGG_PATHWAY	mmu05016:Huntington disease	5	1.65017	0.750674	MT-ND6, DCTN5, TUBB2B, KCNJ10, POLR2E
KEGG_PATHWAY	mmu05014:Amyotrophic lateral sclerosis	5	1.65017	0.871639	MT-ND6, DCTN5, TUBB2B, TBK1, TNF
KEGG_PATHWAY	mmu05010:Alzheimer disease	5	1.65017	0.889358	MT-ND6, TUBB2B, WNT11, LPL, TNF
KEGG_PATHWAY	mmu05022:Pathways of neurodegeneration - multiple diseases	6	1.9802	0.902585	MT-ND6, DCTN5, TUBB2B, TBK1, WNT11, TNF
Annotation Cluster 80	Enrichment Score: 0.047803432589619374
Category	Term	Count	%	PValue	Genes
GOTERM_MF_DIRECT	GO:0001227~transcriptional repressor activity, RNA polymerase II transcription regulatory region sequence-specific binding	6	1.9802	0.614757	JUN, ZFP512B, ZBTB10, NFATC2, ETV3, AI987944
GOTERM_MF_DIRECT	GO:0000977~RNA polymerase II regulatory region sequence-specific DNA binding	4	1.32013	0.942888	ZFP512B, ZBTB10, ETV3, AI987944
INTERPRO	IPR013087:Zinc finger C2H2-type/integrase DNA-binding domain	4	1.32013	0.997538	ZFP512B, ZBTB10, TRERF1, AI987944
UP_SEQ_FEATURE	DOMAIN:C2H2-type	3	0.990099	0.99791	ZFP512B, ZBTB10, AI987944
SMART	SM00355:ZnF_C2H2	4	1.32013	0.999537	ZFP512B, ZBTB10, TRERF1, AI987944
Annotation Cluster 81	Enrichment Score: 0.02427297216526786
Category	Term	Count	%	PValue	Genes
UP_KW_MOLECULAR_FUNCTION	KW-0010~Activator	8	2.64026	0.820049	GM20517, CIITA, JUN, IRF4, NFKBIZ, NFATC2, KAT8, TRERF1
UP_KW_BIOLOGICAL_PROCESS	KW-0804~Transcription	20	6.60066	0.990643	GM20517, URI1, CIITA, JUN, L3MBTL2, CTNND2, NFATC2, ETV3, COMMD7, TRERF1, ARHGAP22, ASXL1, SKIC8, TFCP2, CCND1, IRF4, NFKBIZ, POLR2E, KAT8, PAXBP1
GOTERM_BP_DIRECT	GO:0006355~regulation of transcription, DNA-templated	10	3.30033	0.991955	ASXL1, CIITA, JUN, L3MBTL2, IRF4, NFATC2, KAT8, LRRFIP2, ETV3, RNF141
UP_KW_BIOLOGICAL_PROCESS	KW-0805~Transcription regulation	19	6.27063	0.992337	GM20517, URI1, CIITA, JUN, L3MBTL2, CTNND2, NFATC2, ETV3, COMMD7, TRERF1, ARHGAP22, ASXL1, SKIC8, TFCP2, CCND1, IRF4, NFKBIZ, KAT8, PAXBP1
Annotation Cluster 82	Enrichment Score: 0.019570426544404097
Category	Term	Count	%	PValue	Genes
GOTERM_BP_DIRECT	GO:0006811~ion transport	6	1.9802	0.915221	P2RX7, PRSS30, KCNJ10, SLCO2B1, ATP1A2, FXYD6
UP_KW_MOLECULAR_FUNCTION	KW-0407~Ion channel	3	0.990099	0.95116	P2RX7, KCNJ10, FXYD6
UP_KW_BIOLOGICAL_PROCESS	KW-0406~Ion transport	6	1.9802	0.959864	P2RX7, PRSS30, KCNJ10, SLCO2B1, ATP1A2, FXYD6
UP_KW_BIOLOGICAL_PROCESS	KW-0813~Transport	17	5.61056	0.999377	MT-ND6, CD63, KCNJ10, TSG101, ABCA9, ATP1A2, RHOB, P2RX7, PRSS30, SLCO2B1, STX6, FXYD6, SNX9, TMED1, KPNA3, PLTP, PEA15A

### Sheet: DSS Subset 1, Up, David
Subset 1 David Up
Annotation Cluster 1	Enrichment Score: 2.5268081669299924
Category	Term	Count	%	PValue	Genes	List Total	Pop Hits	Pop Total	Fold Enrichment	Bonferroni	Benjamini	FDR
GOTERM_MF_DIRECT	GO:0048306~calcium-dependent protein binding	9	3.21429	4.1532e-05	ANXA2, PDCD6, CHP1, S100A4, GM42674, S100A11, S100A8, S100A10, CD177	245	98	18787	7.04219	0.0238823	0.0120858	0.0120235
INTERPRO	IPR001751:S100/Calbindin-D9k, conserved site	5	1.78571	7.86797e-05	S100A4, GM42674, S100A11, S100A8, S100A10	260	19	20793	21.0455	0.0447607	0.0395976	0.0394616
GOTERM_MF_DIRECT	GO:0005509~calcium ion binding	24	8.57143	9.34221e-05	TPD52, F10, LRP1, ANXA2, PDCD6, RASGRP2, MMP8, EHD1, THBD, VCAN, SELL, ADGRE5, ADGRE4, CHP1, S100A4, ADAM8, CAPN1, PLCG1, GM42674, CLEC4E, S100A11, S100A8, S100A10, TGM2	245	735	18787	2.50389	0.0529224	0.0181239	0.0180305
INTERPRO	IPR011992:EF-hand-like domain	13	4.64286	0.000136074	MINDY3, PDCD6, RASGRP2, EHD1, RAB44, CHP1, S100A4, CAPN1, PLCG1, GM42674, S100A11, S100A8, S100A10	260	266	20793	3.90846	0.0761455	0.0395976	0.0394616
INTERPRO	IPR018247:EF-Hand 1, calcium-binding site	9	3.21429	0.00161697	EHD1, PDCD6, CHP1, S100A4, PLCG1, CAPN1, RASGRP2, S100A11, S100A8	260	175	20793	4.1129	0.610089	0.218204	0.217454
INTERPRO	IPR002048:EF-hand domain	10	3.57143	0.00187461	EHD1, PDCD6, CHP1, S100A4, PLCG1, CAPN1, RASGRP2, S100A11, S100A8, S100A10	260	221	20793	3.61869	0.664471	0.218204	0.217454
UP_SEQ_FEATURE	DOMAIN:EF-hand	9	3.21429	0.00266907	EHD1, RAB44, PDCD6, CHP1, S100A4, PLCG1, CAPN1, S100A8, S100A10	266	198	22228	3.79836	0.938099	0.728927	0.728927
INTERPRO	IPR013787:S100/CaBP-9k-type, calcium binding, subdomain	4	1.42857	0.00447967	S100A4, S100A11, S100A8, S100A10	260	27	20793	11.8479	0.926688	0.406396	0.404999
SMART	SM01394:SM01394	4	1.42857	0.00529171	S100A4, S100A11, S100A8, S100A10	147	26	10589	11.0822	0.555934	0.809632	0.809632
UP_SEQ_FEATURE	DOMAIN:EF-hand 1	7	2.5	0.0140261	PDCD6, CHP1, S100A4, CAPN1, RASGRP2, S100A11, S100A8	266	164	22228	3.56675	1	1	1
UP_SEQ_FEATURE	DOMAIN:EF-hand 2	7	2.5	0.0156125	PDCD6, CHP1, S100A4, CAPN1, RASGRP2, S100A11, S100A8	266	168	22228	3.48183	1	1	1
SMART	SM00054:EFh	6	2.14286	0.0489006	PDCD6, CHP1, S100A4, RASGRP2, S100A11, S100A8	147	144	10589	3.00142	0.999534	1	1
UP_SEQ_FEATURE	DOMAIN:EF-hand 4	3	1.07143	0.164605	PDCD6, CHP1, CAPN1	266	61	22228	4.1097	1	1	1
UP_SEQ_FEATURE	DOMAIN:EF-hand 3	3	1.07143	0.300078	PDCD6, CHP1, CAPN1	266	92	22228	2.72491	1	1	1
Annotation Cluster 2	Enrichment Score: 2.440358184147175
Category	Term	Count	%	PValue	Genes	List Total	Pop Hits	Pop Total	Fold Enrichment	Bonferroni	Benjamini	FDR
UP_KW_BIOLOGICAL_PROCESS	KW-0399~Innate immunity	18	6.42857	4.56931e-05	ARG2, SYK, ARG1, NOD2, MEFV, TREM1, IL17RA, C3, FGR, LGALS3, CLEC4D, SLPI, CLEC5A, TRIM25, CLEC4E, S100A8, MSRB1, CD177	160	385	10895	3.1836	0.0039675	0.0039753	0.00383822
GOTERM_BP_DIRECT	GO:0002376~immune system process	20	7.14286	9.21185e-05	ARG2, SYK, ARG1, HP, NOD2, MEFV, TREM1, IL17RA, C3, FGR, LGALS3, CLEC4D, SLPI, CLEC5A, TRIM25, CLEC4E, S100A8, H2-Q10, MSRB1, CD177	256	563	20399	2.83068	0.178548	0.0280961	0.0279777
GOTERM_BP_DIRECT	GO:0045087~innate immune response	20	7.14286	0.00273814	ARG2, WFDC21, SYK, ARG1, NOD2, MEFV, TREM1, IL17RA, FOSL2, C3, FGR, LGALS3, CLEC4D, SLPI, CLEC5A, TRIM25, CLEC4E, S100A8, MSRB1, CD177	256	746	20399	2.13629	0.997131	0.334788	0.333377
UP_KW_BIOLOGICAL_PROCESS	KW-0391~Immunity	20	7.14286	0.0083897	ARG2, SYK, ARG1, HP, NOD2, MEFV, TREM1, IL17RA, C3, FGR, LGALS3, CLEC4D, SLPI, CLEC5A, TRIM25, CLEC4E, S100A8, H2-Q10, MSRB1, CD177	160	718	10895	1.89676	0.519526	0.182476	0.176184
GOTERM_BP_DIRECT	GO:0002250~adaptive immune response	8	2.85714	0.0900863	ARG2, CLEC4D, SYK, ARG1, NOD2, TREM1, H2-Q10, IL17RA	256	307	20399	2.07645	1	1	0.996251
UP_KW_BIOLOGICAL_PROCESS	KW-1064~Adaptive immunity	7	2.5	0.261693	ARG2, CLEC4D, SYK, ARG1, NOD2, TREM1, IL17RA	160	295	10895	1.61578	1	1	0.976744
Annotation Cluster 3	Enrichment Score: 2.239267264790438
Category	Term	Count	%	PValue	Genes	List Total	Pop Hits	Pop Total	Fold Enrichment	Bonferroni	Benjamini	FDR
GOTERM_BP_DIRECT	GO:0071229~cellular response to acid chemical	3	1.07143	0.00313619	ANXA2, ENO1, S100A10	256	7	20399	34.1501	0.998777	0.334788	0.333377
GOTERM_BP_DIRECT	GO:0051099~positive regulation of binding	3	1.07143	0.00528827	ANXA2, ENO1, S100A10	256	9	20399	26.5612	0.999988	0.434248	0.432417
GOTERM_CC_DIRECT	GO:0019897~extrinsic component of plasma membrane	4	1.42857	0.0115474	ANXA2, NOD2, ENO1, S100A10	265	38	21291	8.4572	0.988833	0.446883	0.443419
Annotation Cluster 4	Enrichment Score: 2.1963048915180092
Category	Term	Count	%	PValue	Genes	List Total	Pop Hits	Pop Total	Fold Enrichment	Bonferroni	Benjamini	FDR
GOTERM_CC_DIRECT	GO:0005576~extracellular region	40	14.2857	0.00102999	IL1RN, SAA3, HILPDA, HP, CXCL3, DMKN, C3, LGALS3, CCL8, ADGRE5, SPP1, EMILIN2, TGM2, CD163, WFDC21, ANXA2, F10, IL1R2, PLAUR, OSM, FN1, APOC2L, MMP8, SORL1, VEGFA, F5, VCAN, SLPI, CRISPLD2, APOC2, MMP19, PRTN3, S100A4, HYOU1, HPSE, TGFBI, SMIM20, SMPDL3A, CD44, S100A8	265	1882	21291	1.70762	0.328882	0.0797209	0.0791029
GOTERM_CC_DIRECT	GO:0005615~extracellular space	41	14.6429	0.0022471	IL1RN, SAA3, HILPDA, HP, CXCL3, DMKN, TREM1, C3, THBD, LGALS3, CCL8, ADGRE5, SPP1, S100A11, S100A10, WFDC21, ANXA2, F10, ARG1, OSM, FN1, APOC2L, MMP8, SORL1, VEGFA, F5, VCAN, LRG1, SLPI, SELL, CRISPLD2, APOC2, MMP19, PRTN3, S100A4, HPSE, TGFBI, ALDOA, SMPDL3A, H2-Q10, S100A8	265	2030	21291	1.6227	0.581302	0.144938	0.143814
UP_KW_CELLULAR_COMPONENT	KW-0964~Secreted	39	13.9286	0.00368809	IL1RN, SAA3, HILPDA, HP, CXCL3, DMKN, C3, LGALS3, CCL8, ADGRE5, SPP1, EMILIN2, TGM2, CD163, WFDC21, ANXA2, F10, IL1R2, PLAUR, OSM, FN1, APOC2L, MMP8, SORL1, VEGFA, F5, VCAN, SLPI, CRISPLD2, APOC2, MMP19, PRTN3, S100A4, HPSE, TGFBI, SMIM20, SMPDL3A, CD44, S100A8	249	1766	18022	1.59837	0.143744	0.1549	0.151212
UP_KW_DOMAIN	KW-0732~Signal	67	23.9286	0.192099	LY6C2, IL1RN, ITGB2, SPPL2A, HP, PCSK7, CXCL3, DMKN, PVR, TREM1, THBD, LGALS3, ADGRE5, MCF2L, ADGRE4, EMILIN2, ITGB7, EMB, CD177, WFDC21, ITGA4, GPR35, IL1R2, PLAUR, APOC2L, MMP8, IL17RA, F5, BSCL2, VCAN, SLPI, CRISPLD2, CARD19, DPEP2, MMP19, PRTN3, ADAM8, ALDOA, SMPDL3A, CD44, LRP1, SAA3, PTGS2, ACVR1B, C3, CCL8, BCL2L11, SPP1, AB124611, AMZ1, GM5150, CD163, F10, FN1, EIF2AK3, OSM, PILRA, SORL1, VEGFA, BST1, LRG1, SELL, APOC2, HYOU1, TGFBI, HPSE, H2-Q10	189	4748	14880	1.11098	0.994021	1	1
Annotation Cluster 5	Enrichment Score: 2.090905467838961
Category	Term	Count	%	PValue	Genes	List Total	Pop Hits	Pop Total	Fold Enrichment	Bonferroni	Benjamini	FDR
GOTERM_MF_DIRECT	GO:0005178~integrin binding	9	3.21429	0.00109205	ITGA4, SYK, ITGB2, FN1, SPP1, ITGB7, ADAM8, TGFBI, CD177	245	158	18787	4.36794	0.470553	0.105929	0.105383
GOTERM_BP_DIRECT	GO:0007155~cell adhesion	16	5.71429	0.011253	ITGA4, ITGB2, FN1, VCAN, MAEA, SELL, ADGRE5, ZYX, SPP1, EMILIN2, ITGB7, HPSE, TGFBI, EMB, CD44, CD177	256	619	20399	2.05967	1	0.684738	0.681851
UP_KW_BIOLOGICAL_PROCESS	KW-0130~Cell adhesion	13	4.64286	0.0434282	ITGA4, ITGB2, FN1, SELL, ADGRE5, ZYX, SPP1, EMILIN2, ITGB7, HPSE, TGFBI, CD44, CD177	160	472	10895	1.87546	0.97899	0.419806	0.405329
Annotation Cluster 6	Enrichment Score: 1.9764472178266448
Category	Term	Count	%	PValue	Genes	List Total	Pop Hits	Pop Total	Fold Enrichment	Bonferroni	Benjamini	FDR
GOTERM_BP_DIRECT	GO:0007160~cell-matrix adhesion	9	3.21429	2.74477e-05	TIAM1, BCL2L11, ITGA4, ITGB2, ZYX, FN1, ITGB7, ADAM8, HPSE	256	96	20399	7.47034	0.0569175	0.0195336	0.0194512
GOTERM_BP_DIRECT	GO:0007229~integrin-mediated signaling pathway	8	2.85714	0.000419035	FGR, ITGA4, SYK, ITGB2, ZYX, FN1, ITGB7, ADAM8	256	108	20399	5.90249	0.591322	0.0813309	0.080988
GOTERM_MF_DIRECT	GO:0050839~cell adhesion molecule binding	7	2.5	0.000649769	ITGA4, SELL, ITGB2, ITGB7, ADAM8, TGFBI, PVR	245	81	18787	6.62681	0.314967	0.0756331	0.0752432
GOTERM_MF_DIRECT	GO:0005178~integrin binding	9	3.21429	0.00109205	ITGA4, SYK, ITGB2, FN1, SPP1, ITGB7, ADAM8, TGFBI, CD177	245	158	18787	4.36794	0.470553	0.105929	0.105383
BIOCARTA	m_lymphocytePathway:Adhesion Molecules on Lymphocyte	4	1.42857	0.00138838	ITGA4, SELL, ITGB2, CD44	36	9	1286	15.8765	0.102703	0.101122	0.101122
BIOCARTA	m_monocytePathway:Monocyte and its Surface Molecules	4	1.42857	0.00262653	ITGA4, SELL, ITGB2, CD44	36	11	1286	12.9899	0.185466	0.101122	0.101122
GOTERM_BP_DIRECT	GO:0043113~receptor clustering	4	1.42857	0.0126652	ITGA4, ITGB2, FLNA, ITGB7	256	39	20399	8.17268	1	0.684738	0.681851
BIOCARTA	m_neutrophilPathway:Neutrophil and Its Surface Molecules	3	1.07143	0.0181849	SELL, ITGB2, CD44	36	8	1286	13.3958	0.761044	0.466745	0.466745
GOTERM_BP_DIRECT	GO:0050901~leukocyte tethering or rolling	3	1.07143	0.0279581	ITGA4, SELL, ITGB7	256	21	20399	11.3834	1	0.80663	0.80323
UP_KW_MOLECULAR_FUNCTION	KW-0401~Integrin	4	1.42857	0.0320732	ITGA4, ITGB2, ITGB7, ADAM8	173	49	12130	5.72372	0.887423	0.98899	0.98899
GOTERM_BP_DIRECT	GO:0034113~heterotypic cell-cell adhesion	3	1.07143	0.0415462	ITGA4, ITGB2, ITGB7	256	26	20399	9.19426	1	0.953775	0.949754
KEGG_PATHWAY	mmu04514:Cell adhesion molecules	7	2.5	0.0474978	VCAN, ITGA4, SELL, ITGB2, ITGB7, PVR, H2-Q10	137	181	9396	2.65242	0.999995	0.598472	0.586598
GOTERM_CC_DIRECT	GO:0008305~integrin complex	3	1.07143	0.0530731	ITGA4, ITGB2, ITGB7	265	30	21291	8.03434	1	0.622403	0.617578
GOTERM_BP_DIRECT	GO:0033627~cell adhesion mediated by integrin	3	1.07143	0.0853186	ITGA4, ITGB2, ITGB7	256	39	20399	6.12951	1	1	0.996251
KEGG_PATHWAY	mmu04810:Regulation of actin cytoskeleton	7	2.5	0.118365	TIAM1, DIAPH1, NRAS, ITGA4, ITGB2, FN1, ITGB7	137	231	9396	2.0783	1	0.889035	0.871396
GOTERM_BP_DIRECT	GO:0007157~heterophilic cell-cell adhesion via plasma membrane cell adhesion molecules	3	1.07143	0.142001	ITGA4, SELL, PVR	256	53	20399	4.51039	1	1	0.996251
GOTERM_BP_DIRECT	GO:0098609~cell-cell adhesion	5	1.78571	0.272356	ITGA4, ITGB2, ADAM8, PVR, VEGFA	256	210	20399	1.89723	1	1	0.996251
Annotation Cluster 7	Enrichment Score: 1.8962735822901216
Category	Term	Count	%	PValue	Genes	List Total	Pop Hits	Pop Total	Fold Enrichment	Bonferroni	Benjamini	FDR
UP_KW_DOMAIN	KW-0245~EGF-like domain	12	4.28571	0.000365279	THBD, VCAN, SELL, F10, LRP1, ADGRE5, ADGRE4, ITGB2, ITGB7, ADAM8, PTGS2, SORL1	189	252	14880	3.74906	0.00872997	0.0087667	0.0087667
UP_SEQ_FEATURE	DOMAIN:EGF-like 1	7	2.5	0.00319481	THBD, VCAN, LRP1, ADGRE5, ADGRE4, ITGB2, ITGB7	266	120	22228	4.87456	0.964247	0.728927	0.728927
UP_SEQ_FEATURE	DOMAIN:EGF-like	9	3.21429	0.00350109	THBD, VCAN, SELL, F10, LRP1, ADGRE5, ADAM8, PTGS2, SORL1	266	207	22228	3.63321	0.974036	0.728927	0.728927
INTERPRO	IPR018097:EGF-like calcium-binding, conserved site	6	2.14286	0.00733926	THBD, VCAN, F10, LRP1, ADGRE5, ADGRE4	260	97	20793	4.94679	0.986257	0.482925	0.481266
INTERPRO	IPR001881:EGF-like calcium-binding	6	2.14286	0.0208607	THBD, VCAN, F10, LRP1, ADGRE5, ADGRE4	260	126	20793	3.80824	0.999995	0.758366	0.75576
INTERPRO	IPR000152:EGF-type aspartate/asparagine hydroxylation site	5	1.78571	0.026119	THBD, VCAN, F10, LRP1, ADGRE5	260	90	20793	4.44295	1	0.760064	0.757452
UP_SEQ_FEATURE	DOMAIN:EGF-like 2; calcium-binding	4	1.42857	0.026598	VCAN, LRP1, ADGRE5, ADGRE4	266	54	22228	6.18992	1	1	1
SMART	SM00179:EGF_CA	6	2.14286	0.0301115	THBD, VCAN, F10, LRP1, ADGRE5, ADGRE4	147	126	10589	3.43019	0.990701	1	1
INTERPRO	IPR000742:Epidermal growth factor-like domain	8	2.85714	0.0343019	THBD, VCAN, SELL, F10, LRP1, ADGRE5, ADAM8, PTGS2	260	245	20793	2.61137	1	0.828052	0.825207
SMART	SM00181:EGF	5	1.78571	0.242747	THBD, VCAN, F10, LRP1, ADGRE5	147	182	10589	1.97896	1	1	1
Annotation Cluster 8	Enrichment Score: 1.7378067225780354
Category	Term	Count	%	PValue	Genes	List Total	Pop Hits	Pop Total	Fold Enrichment	Bonferroni	Benjamini	FDR
GOTERM_BP_DIRECT	GO:0007264~small GTPase mediated signal transduction	8	2.85714	0.000396028	TIAM2, TIAM1, DOCK5, USO1, RHOU, RHOV, RASGRP2, RHOQ	256	107	20399	5.95765	0.570738	0.0813309	0.080988
INTERPRO	IPR001806:Small GTPase superfamily	8	2.85714	0.00153606	RAB44, NRAS, RAP2A, RAB27A, RHOU, RHOV, RHOQ, RAB8B	260	135	20793	4.73915	0.59126	0.218204	0.217454
INTERPRO	IPR005225:Small GTP-binding protein domain	8	2.85714	0.00488792	RAB44, NRAS, RAP2A, RAB27A, RHOU, RHOV, RHOQ, RAB8B	260	166	20793	3.85412	0.942257	0.406396	0.404999
INTERPRO	IPR003578:Small GTPase superfamily, Rho type	3	1.07143	0.0384148	RHOU, RHOV, RHOQ	260	25	20793	9.59677	1	0.828052	0.825207
GOTERM_BP_DIRECT	GO:0030031~cell projection assembly	3	1.07143	0.044508	RHOU, RHOV, RHOQ	256	27	20399	8.85373	1	0.997883	0.993676
GOTERM_BP_DIRECT	GO:0006897~endocytosis	7	2.5	0.0470649	EHD1, CD163, LRP1, RHOU, RHOV, SORL1, RHOQ	256	208	20399	2.68166	1	0.997883	0.993676
GOTERM_BP_DIRECT	GO:0007163~establishment or maintenance of cell polarity	3	1.07143	0.150643	RHOU, RHOV, RHOQ	256	55	20399	4.34638	1	1	0.996251
GOTERM_BP_DIRECT	GO:0007015~actin filament organization	4	1.42857	0.347301	RHOU, RHOV, TMSB10, RHOQ	256	167	20399	1.90859	1	1	0.996251
Annotation Cluster 9	Enrichment Score: 1.6969748958570166
Category	Term	Count	%	PValue	Genes	List Total	Pop Hits	Pop Total	Fold Enrichment	Bonferroni	Benjamini	FDR
KEGG_PATHWAY	mmu01230:Biosynthesis of amino acids	6	2.14286	0.00564912	ARG2, PKM, GOT1, ARG1, ENO1, ALDOA	137	79	9396	5.20891	0.760119	0.177947	0.174416
KEGG_PATHWAY	mmu00220:Arginine biosynthesis	3	1.07143	0.0333285	ARG2, GOT1, ARG1	137	20	9396	10.2876	0.999805	0.558763	0.547677
KEGG_PATHWAY	mmu00330:Arginine and proline metabolism	4	1.42857	0.0430804	ARG2, GOT1, SMOX, ARG1	137	54	9396	5.08029	0.999985	0.598472	0.586598
Annotation Cluster 10	Enrichment Score: 1.6922781235145672
Category	Term	Count	%	PValue	Genes	List Total	Pop Hits	Pop Total	Fold Enrichment	Bonferroni	Benjamini	FDR
INTERPRO	IPR016054:Ly-6 antigen / uPA receptor -like	4	1.42857	0.0125467	LY6C2, LY6A2, PLAUR, CD177	260	39	20793	8.20237	0.999356	0.663836	0.661554
INTERPRO	IPR018363:CD59 antigen, conserved site	3	1.07143	0.0145835	LY6C2, LY6A2, PLAUR	260	15	20793	15.9946	0.999806	0.707298	0.704868
UP_SEQ_FEATURE	DOMAIN:UPAR/Ly6	4	1.42857	0.0217554	LY6C2, LY6A2, PLAUR, CD177	266	50	22228	6.68511	1	1	1
SMART	SM00134:LU	3	1.07143	0.0427493	LY6C2, LY6A2, PLAUR	147	24	10589	9.00425	0.99875	1	1
Annotation Cluster 11	Enrichment Score: 1.5895512126929554
Category	Term	Count	%	PValue	Genes	List Total	Pop Hits	Pop Total	Fold Enrichment	Bonferroni	Benjamini	FDR
INTERPRO	IPR001806:Small GTPase superfamily	8	2.85714	0.00153606	RAB44, NRAS, RAP2A, RAB27A, RHOU, RHOV, RHOQ, RAB8B	260	135	20793	4.73915	0.59126	0.218204	0.217454
INTERPRO	IPR005225:Small GTP-binding protein domain	8	2.85714	0.00488792	RAB44, NRAS, RAP2A, RAB27A, RHOU, RHOV, RHOQ, RAB8B	260	166	20793	3.85412	0.942257	0.406396	0.404999
UP_SEQ_FEATURE	PROPEP:Removed in mature form	10	3.57143	0.00728795	LY6C2, NRAS, RAP2A, DPEP2, PLAUR, MMP19, SORL1, RHOQ, RAB8B, LMNB1	266	284	22228	2.94239	0.999507	1	1
GOTERM_MF_DIRECT	GO:0005525~GTP binding	12	4.28571	0.0140762	EHD1, RAB44, NRAS, RAP2A, GNAL, RAB27A, RHOU, RHOV, TUBA4A, RHOQ, RAB8B, TGM2	245	393	18787	2.34142	0.999739	0.546156	0.543341
UP_SEQ_FEATURE	MOTIF:Effector region	5	1.78571	0.0243869	NRAS, RAP2A, RAB27A, RHOQ, RAB8B	266	92	22228	4.54152	1	1	1
GOTERM_MF_DIRECT	GO:0003924~GTPase activity	10	3.57143	0.0280036	RAB44, NRAS, RAP2A, GNAL, RAB27A, RHOU, RHOV, TUBA4A, RHOQ, RAB8B	245	328	18787	2.33785	1	0.708614	0.704961
UP_SEQ_FEATURE	LIPID:S-farnesyl cysteine	4	1.42857	0.0292175	NRAS, RAP2A, RHOQ, LMNB1	266	56	22228	5.96885	1	1	1
INTERPRO	IPR027417:P-loop containing nucleoside triphosphate hydrolase	19	6.78571	0.0414491	PNKP, DQX1, YLPM1, RAB27A, NOD2, EHD1, NDST1, RAB44, NRAS, RAP2A, UCK2, GNAL, KIF2A, KIF5B, RHOU, RHOV, ABCD1, RHOQ, RAB8B	260	927	20793	1.63915	1	0.861548	0.858588
UP_KW_PTM	KW-0636~Prenylation	7	2.5	0.057822	RAB44, NRAS, RAP2A, RAB27A, RHOQ, RAB8B, LMNB1	219	164	13050	2.54343	0.787452	0.30096	0.278667
UP_KW_LIGAND	KW-0342~GTP-binding	11	3.92857	0.0693201	RAB44, NRAS, RAP2A, GNAL, RAB27A, RHOU, RHOV, TUBA4A, RHOQ, RAB8B, TGM2	114	348	6679	1.85191	0.899628	0.739414	0.739414
GOTERM_MF_DIRECT	GO:0019003~GDP binding	4	1.42857	0.0935824	NRAS, RAP2A, RAB27A, RAB8B	245	83	18787	3.6955	1	1	0.996558
UP_SEQ_FEATURE	LIPID:S-geranylgeranyl cysteine	3	1.07143	0.352442	RAB44, RAB27A, RAB8B	266	104	22228	2.4105	1	1	1
Annotation Cluster 12	Enrichment Score: 1.570552139268685
Category	Term	Count	%	PValue	Genes	List Total	Pop Hits	Pop Total	Fold Enrichment	Bonferroni	Benjamini	FDR
GOTERM_BP_DIRECT	GO:0070328~triglyceride homeostasis	4	1.42857	0.0079867	SCARB1, PNPLA8, APOC2, APOC2L	256	33	20399	9.65862	1	0.550051	0.547733
UP_KW_BIOLOGICAL_PROCESS	KW-0442~Lipid degradation	6	2.14286	0.0142328	BSCL2, CYP39A1, PNPLA8, APOC2, APOC2L, PLCG1	160	98	10895	4.16901	0.712677	0.218883	0.211335
GOTERM_BP_DIRECT	GO:0016042~lipid catabolic process	6	2.14286	0.0192666	BSCL2, CYP39A1, PNPLA8, APOC2, APOC2L, PLCG1	256	123	20399	3.887	1	0.734538	0.731441
UP_KW_BIOLOGICAL_PROCESS	KW-0443~Lipid metabolism	14	5	0.238413	CERS6, DGAT2, PNPLA8, APOC2L, PTGS2, AGPAT4, C3, BSCL2, CYP39A1, APOC2, B3GNT5, DPEP2, ACOT1, PLCG1	160	711	10895	1.34081	1	1	0.976744
Annotation Cluster 13	Enrichment Score: 1.561352983218338
Category	Term	Count	%	PValue	Genes	List Total	Pop Hits	Pop Total	Fold Enrichment	Bonferroni	Benjamini	FDR
GOTERM_BP_DIRECT	GO:0035556~intracellular signal transduction	14	5	0.00576467	SYK, PNPLA8, NOD2, TIAM2, DOK1, TIAM1, MCF2L, DDIT4, SIK3, SH3BP5, SIK1, PLCG1, SH2B2, MAP4K4	256	463	20399	2.40944	0.999996	0.455836	0.453914
UP_SEQ_FEATURE	DOMAIN:PH	9	3.21429	0.0148753	TIAM2, TIAM1, DOK1, NIBAN2, MCF2L, PLCG1, ARHGAP26, SH2B2, ARHGAP24	266	266	22228	2.82735	1	1	1
INTERPRO	IPR001849:Pleckstrin homology domain	9	3.21429	0.0179818	TIAM2, TIAM1, DOK1, NIBAN2, MCF2L, PLCG1, ARHGAP26, SH2B2, ARHGAP24	260	264	20793	2.72635	0.999974	0.758366	0.75576
SMART	SM00233:PH	8	2.85714	0.0628303	TIAM2, TIAM1, DOK1, MCF2L, PLCG1, ARHGAP26, SH2B2, ARHGAP24	147	255	10589	2.25989	0.999951	1	1
INTERPRO	IPR011993:Pleckstrin homology-like domain	9	3.21429	0.161062	TIAM2, TIAM1, DOK1, NIBAN2, MCF2L, PLCG1, ARHGAP26, SH2B2, ARHGAP24	260	424	20793	1.69754	1	1	0.998279
Annotation Cluster 14	Enrichment Score: 1.4853138370111212
Category	Term	Count	%	PValue	Genes	List Total	Pop Hits	Pop Total	Fold Enrichment	Bonferroni	Benjamini	FDR
GOTERM_BP_DIRECT	GO:0034384~high-density lipoprotein particle clearance	3	1.07143	0.00313619	SCARB1, APOC2, APOC2L	256	7	20399	34.1501	0.998777	0.334788	0.333377
GOTERM_BP_DIRECT	GO:0070328~triglyceride homeostasis	4	1.42857	0.0079867	SCARB1, PNPLA8, APOC2, APOC2L	256	33	20399	9.65862	1	0.550051	0.547733
KEGG_PATHWAY	mmu04979:Cholesterol metabolism	4	1.42857	0.035477	SCARB1, LRP1, APOC2, APOC2L	137	50	9396	5.48672	0.999889	0.558763	0.547677
GOTERM_BP_DIRECT	GO:0033344~cholesterol efflux	3	1.07143	0.0637886	SCARB1, APOC2, APOC2L	256	33	20399	7.24396	1	1	0.996251
GOTERM_BP_DIRECT	GO:0006869~lipid transport	3	1.07143	0.66065	SCARB1, APOC2, APOC2L	256	180	20399	1.32806	1	1	0.996251
Annotation Cluster 15	Enrichment Score: 1.4366231451549343
Category	Term	Count	%	PValue	Genes	List Total	Pop Hits	Pop Total	Fold Enrichment	Bonferroni	Benjamini	FDR
GOTERM_MF_DIRECT	GO:0046872~metal ion binding	71	25.3571	0.000302069	CDKN1A, GMEB2, ZFYVE9, GDA, PDCD6, ITGB2, ZMYM2, MAEA, TRPS1, PDE4B, PIM1, CHP1, TRIM25, CAPN1, RIOK1, ATXN7L3, POLH, TGM2, PIAS3, ARG2, ITGA4, ARG1, MMP8, TUBA4A, F5, CYP39A1, HIC2, PKM, CLEC4D, AOPEP, SIK3, DPEP2, MMP19, SIK1, RHOU, S100A4, ADAM8, RHOV, CLEC4E, SMPDL3A, KDM7A, S100A8, LRP1, COX17, GLIS3, ATP1A3, RNF6, PTGS2, RASGRP2, MEFV, ACVR1B, PLCG1, AMZ1, S100A11, EGLN3, BRPF1, NEK4, SIVA1, VDR, TIPARP, CHFR, PARP12, NR4A2, EHD1, NR4A1, GNAL, SELL, SNAI1, ZYX, FBXL5, MSRB1	245	3655	18787	1.48957	0.16124	0.043951	0.0437245
UP_KW_LIGAND	KW-0479~Metal-binding	72	25.7143	0.179644	CDKN1A, GMEB2, GDA, PDCD6, ITGB2, ENO1, ZMYM2, MAEA, TRPS1, PDE4B, PIM1, CHP1, TRIM25, ITGB7, CAPN1, RIOK1, ATXN7L3, POLH, TGM2, PIAS3, ARG2, ITGA4, ARG1, MMP8, TUBA4A, F5, CYP39A1, HIC2, PKM, CLEC4D, AOPEP, SIK3, DPEP2, MMP19, SIK1, RHOU, S100A4, ADAM8, RHOV, CLEC4E, SMPDL3A, KDM7A, S100A8, LRP1, COX17, GLIS3, ATP1A3, RNF6, PTGS2, RASGRP2, MEFV, ACVR1B, PLCG1, AMZ1, S100A11, EGLN3, BRPF1, NEK4, SIVA1, VDR, TIPARP, CHFR, PARP12, NR4A2, EHD1, NR4A1, GNAL, SELL, SNAI1, ZYX, FBXL5, MSRB1	114	3885	6679	1.0858	0.99823	1	1
UP_KW_LIGAND	KW-0862~Zinc	36	12.8571	0.902843	CDKN1A, GMEB2, ZFYVE9, GDA, GLIS3, RNF6, RASGRP2, MEFV, ZMYM2, MAEA, TRPS1, TRIM25, ATXN7L3, AMZ1, POLH, PIAS3, BRPF1, SIVA1, VDR, TIPARP, MMP8, CHFR, PARP12, NR4A2, HIC2, NR4A1, AOPEP, SNAI1, ZYX, DPEP2, MMP19, ADAM8, SMPDL3A, KDM7A, S100A8, MSRB1	114	2426	6679	0.869397	1	1	1
Annotation Cluster 16	Enrichment Score: 1.4141038120657288
Category	Term	Count	%	PValue	Genes	List Total	Pop Hits	Pop Total	Fold Enrichment	Bonferroni	Benjamini	FDR
INTERPRO	IPR016186:C-type lectin-like	7	2.5	0.00746792	THBD, VCAN, CLEC4D, SELL, CLEC5A, CLEC4E, CD44	260	137	20793	4.08622	0.987255	0.482925	0.481266
INTERPRO	IPR016187:C-type lectin fold	7	2.5	0.00973615	THBD, VCAN, CLEC4D, SELL, CLEC5A, CLEC4E, CD44	260	145	20793	3.86077	0.996635	0.566644	0.564697
UP_SEQ_FEATURE	CARBOHYD:O-linked (Xyl...) (chondroitin sulfate) serine	4	1.42857	0.0111587	THBD, VCAN, SPP1, CD44	266	39	22228	8.57066	0.999992	1	1
UP_SEQ_FEATURE	DOMAIN:C-type lectin	6	2.14286	0.0171089	THBD, VCAN, CLEC4D, SELL, CLEC5A, CLEC4E	266	125	22228	4.01107	1	1	1
INTERPRO	IPR001304:C-type lectin	6	2.14286	0.0196151	THBD, VCAN, CLEC4D, SELL, CLEC5A, CLEC4E	260	124	20793	3.86967	0.99999	0.758366	0.75576
SMART	SM00034:CLECT	6	2.14286	0.0283643	THBD, VCAN, CLEC4D, SELL, CLEC5A, CLEC4E	147	124	10589	3.48552	0.987753	1	1
INTERPRO	IPR018378:C-type lectin, conserved site	3	1.07143	0.132709	VCAN, SELL, CLEC4E	260	51	20793	4.7043	1	1	0.998279
UP_KW_PTM	KW-0654~Proteoglycan	4	1.42857	0.149532	THBD, VCAN, SPP1, CD44	219	80	13050	2.97945	0.985171	0.464175	0.429792
GOTERM_MF_DIRECT	GO:0030246~carbohydrate binding	6	2.14286	0.209741	LGALS3, VCAN, CLEC4D, SELL, CLEC5A, CLEC4E	245	243	18787	1.89337	1	1	0.996558
UP_KW_LIGAND	KW-0430~Lectin	6	2.14286	0.224833	LGALS3, VCAN, CLEC4D, SELL, CLEC5A, CLEC4E	114	192	6679	1.83087	0.999711	1	1
Annotation Cluster 17	Enrichment Score: 1.4008436006317482
Category	Term	Count	%	PValue	Genes	List Total	Pop Hits	Pop Total	Fold Enrichment	Bonferroni	Benjamini	FDR
UP_KW_CELLULAR_COMPONENT	KW-0272~Extracellular matrix	9	3.21429	0.0262681	VCAN, ANXA2, FN1, EMILIN2, MMP19, TGFBI, MMP8, VEGFA, TGM2	249	257	18022	2.53462	0.673069	0.220652	0.215398
GOTERM_CC_DIRECT	GO:0031012~extracellular matrix	9	3.21429	0.0282415	LGALS3, VCAN, CRISPLD2, FN1, MMP19, HPSE, TGFBI, MMP8, TGM2	265	289	21291	2.50204	0.999985	0.496053	0.492208
GOTERM_BP_DIRECT	GO:0030198~extracellular matrix organization	6	2.14286	0.0845579	LGALS3, CRISPLD2, FN1, MMP19, TGFBI, MMP8	256	186	20399	2.57044	1	1	0.996251
Annotation Cluster 18	Enrichment Score: 1.3941823406581966
Category	Term	Count	%	PValue	Genes	List Total	Pop Hits	Pop Total	Fold Enrichment	Bonferroni	Benjamini	FDR
UP_KW_PTM	KW-0449~Lipoprotein	25	8.92857	0.0166708	LY6C2, SCARB1, NOD2, LMNB1, RAB44, NRAS, CHCHD3, CHP1, SEC61B, RAB8B, NIBAN2, PLAUR, RAB27A, ZDHHC17, TIAM2, FGR, TIAM1, BST1, RAP2A, GNAL, DPEP2, MMP19, RHOU, RHOV, RHOQ	219	906	13050	1.64429	0.35409	0.30096	0.278667
UP_SEQ_FEATURE	LIPID:S-palmitoyl cysteine	9	3.21429	0.0216333	FGR, SCARB1, NRAS, RAP2A, GNAL, RHOU, NOD2, SEC61B, RHOV	266	286	22228	2.62963	1	1	1
UP_KW_PTM	KW-0564~Palmitate	10	3.57143	0.182127	FGR, SCARB1, NRAS, RAP2A, GNAL, RHOU, NOD2, SEC61B, RHOV, ZDHHC17	219	379	13050	1.57227	0.994632	0.464175	0.429792
Annotation Cluster 19	Enrichment Score: 1.2964669851611057
Category	Term	Count	%	PValue	Genes	List Total	Pop Hits	Pop Total	Fold Enrichment	Bonferroni	Benjamini	FDR
KEGG_PATHWAY	mmu04933:AGE-RAGE signaling pathway in diabetic complications	7	2.5	0.00339036	THBD, DIAPH1, NRAS, PIM1, FN1, PLCG1, VEGFA	137	101	9396	4.75334	0.575066	0.170874	0.167484
KEGG_PATHWAY	mmu05167:Kaposi sarcoma-associated herpesvirus infection	10	3.57143	0.00488018	C3, NRAS, CDKN1A, SYK, PLCG1, PTGS2, CXCL3, HIF1A, H2-Q10, VEGFA	137	222	9396	3.08937	0.708529	0.175686	0.172201
KEGG_PATHWAY	mmu04062:Chemokine signaling pathway	8	2.85714	0.0213664	FGR, TIAM1, NRAS, CCL8, PLCG1, RASGRP2, CXCL3, CCR2	137	192	9396	2.85766	0.995672	0.448694	0.439791
GOTERM_CC_DIRECT	GO:0032587~ruffle membrane	5	1.78571	0.038237	FGR, TIAM1, DIAPH1, PLCG1, RASGRP2	265	102	21291	3.9384	1	0.580488	0.575988
KEGG_PATHWAY	mmu04370:VEGF signaling pathway	4	1.42857	0.0514302	NRAS, PLCG1, PTGS2, VEGFA	137	58	9396	4.72993	0.999998	0.617163	0.604917
KEGG_PATHWAY	mmu05206:MicroRNAs in cancer	9	3.21429	0.0727085	NRAS, CDKN1A, BCL2L11, DDIT4, PIM1, PLCG1, PTGS2, CD44, VEGFA	137	303	9396	2.03715	1	0.782181	0.766661
KEGG_PATHWAY	mmu04015:Rap1 signaling pathway	7	2.5	0.0902095	TIAM1, NRAS, ADORA2A, ITGB2, PLCG1, RASGRP2, VEGFA	137	214	9396	2.2434	1	0.811886	0.795777
KEGG_PATHWAY	mmu01521:EGFR tyrosine kinase inhibitor resistance	4	1.42857	0.106413	NRAS, BCL2L11, PLCG1, VEGFA	137	79	9396	3.4726	1	0.889035	0.871396
KEGG_PATHWAY	mmu04014:Ras signaling pathway	5	1.78571	0.443674	TIAM1, NRAS, PLCG1, RASGRP2, VEGFA	137	235	9396	1.45923	1	1	0.984064
KEGG_PATHWAY	mmu05163:Human cytomegalovirus infection	5	1.78571	0.503873	NRAS, CDKN1A, PTGS2, H2-Q10, VEGFA	137	254	9396	1.35008	1	1	0.984064
Annotation Cluster 20	Enrichment Score: 1.2678420919949185
Category	Term	Count	%	PValue	Genes	List Total	Pop Hits	Pop Total	Fold Enrichment	Bonferroni	Benjamini	FDR
GOTERM_CC_DIRECT	GO:0000139~Golgi membrane	15	5.35714	0.0106462	MMGT1, USO1, SLC2A1, PCSK7, ZDHHC17, SORL1, COPZ1, NDST1, NRAS, B3GNT5, GCNT2, CHP1, RHOU, ARFIP1, H2-Q10	265	561	21291	2.14822	0.984111	0.446883	0.443419
GOTERM_CC_DIRECT	GO:0005794~Golgi apparatus	27	9.64286	0.0512717	CERKL, LRP1, USO1, HP, ATP1A3, NOD2, PCSK7, MS4A4C, NDST1, NRAS, GCNT2, SPP1, TRAPPC2L, MMGT1, RAB27A, ZDHHC17, SORL1, COPZ1, VEGFA, F5, SLPI, B3GNT5, GSAP, RHOU, NFKBIE, CD44, H2-Q10	265	1496	21291	1.45005	1	0.620067	0.615261
UP_KW_CELLULAR_COMPONENT	KW-0333~Golgi apparatus	16	5.71429	0.288007	TRAPPC2L, LRP1, MMGT1, USO1, PCSK7, ZDHHC17, SORL1, COPZ1, VEGFA, NDST1, NRAS, B3GNT5, GCNT2, GSAP, RHOU, ARFIP1	249	921	18022	1.25737	0.999999	0.867287	0.846637
Annotation Cluster 21	Enrichment Score: 1.2664227342281247
Category	Term	Count	%	PValue	Genes	List Total	Pop Hits	Pop Total	Fold Enrichment	Bonferroni	Benjamini	FDR
GOTERM_MF_DIRECT	GO:0016787~hydrolase activity	33	11.7857	0.0121289	MINDY3, GDA, DQX1, PNKP, SPPL2A, PCSK7, NDST1, NRAS, CAPN1, RIOK1, PLCG1, ABCD1, AMZ1, TGM2, ARG2, DUSP3, F10, ARG1, PNPLA8, RAB27A, MMP8, TUBA4A, BST1, RAP2A, AOPEP, ERCC4, DPEP2, ACOT1, MMP19, PRTN3, ADAM8, HPSE, SMPDL3A	245	1629	18787	1.5534	0.999177	0.543	0.540201
GOTERM_MF_DIRECT	GO:0008233~peptidase activity	14	5	0.0200855	MINDY3, F10, SPPL2A, PCSK7, MMP8, SLPI, AOPEP, DPEP2, MMP19, ADAM8, PRTN3, CAPN1, AMZ1, TGM2	245	525	18787	2.04484	0.999993	0.615252	0.612081
UP_KW_MOLECULAR_FUNCTION	KW-0378~Hydrolase	36	12.8571	0.0254295	MINDY3, GDA, DQX1, PNKP, SPPL2A, PCSK7, NDST1, NRAS, PDE4B, CAPN1, RIOK1, PLCG1, ABCD1, AMZ1, TGM2, DUSP5, ARG2, DUSP3, F10, ARG1, PNPLA8, RAB27A, MMP8, TUBA4A, BST1, RAP2A, SLPI, AOPEP, ERCC4, DPEP2, ACOT1, MMP19, PRTN3, ADAM8, HPSE, SMPDL3A	173	1778	12130	1.41966	0.821972	0.98899	0.98899
GOTERM_BP_DIRECT	GO:0006508~proteolysis	14	5	0.0432109	MINDY3, F10, SPPL2A, HP, PCSK7, MMP8, AOPEP, DPEP2, MMP19, ADAM8, PRTN3, CAPN1, AMZ1, TGM2	256	608	20399	1.83482	1	0.981438	0.977301
UP_KW_MOLECULAR_FUNCTION	KW-0645~Protease	14	5	0.0552271	MINDY3, F10, SPPL2A, PCSK7, MMP8, SLPI, AOPEP, DPEP2, MMP19, ADAM8, PRTN3, CAPN1, AMZ1, TGM2	173	560	12130	1.75289	0.97777	0.98899	0.98899
GOTERM_MF_DIRECT	GO:0008237~metallopeptidase activity	6	2.14286	0.0620903	AOPEP, DPEP2, MMP19, ADAM8, MMP8, AMZ1	245	163	18787	2.82264	1	1	0.996558
UP_KW_MOLECULAR_FUNCTION	KW-0482~Metalloprotease	6	2.14286	0.0715639	AOPEP, DPEP2, MMP19, ADAM8, MMP8, AMZ1	173	156	12130	2.69675	0.993091	0.98899	0.98899
INTERPRO	IPR024079:Metallopeptidase, catalytic domain	4	1.42857	0.129075	MMP19, ADAM8, MMP8, AMZ1	260	100	20793	3.19892	1	1	0.998279
GOTERM_MF_DIRECT	GO:0004222~metalloendopeptidase activity	3	1.07143	0.471898	MMP19, ADAM8, MMP8	245	122	18787	1.88561	1	1	0.996558
Annotation Cluster 22	Enrichment Score: 1.2609310315646787
Category	Term	Count	%	PValue	Genes	List Total	Pop Hits	Pop Total	Fold Enrichment	Bonferroni	Benjamini	FDR
KEGG_PATHWAY	mmu04610:Complement and coagulation cascades	6	2.14286	0.0115924	C3, THBD, F10, ITGB2, PLAUR, F5	137	94	9396	4.3777	0.947046	0.324586	0.318146
GOTERM_BP_DIRECT	GO:0007596~blood coagulation	5	1.78571	0.0187427	C3, THBD, F10, RAB27A, F5	256	81	20399	4.91874	1	0.727556	0.724489
GOTERM_BP_DIRECT	GO:0007599~hemostasis	3	1.07143	0.116795	THBD, F10, F5	256	47	20399	5.08619	1	1	0.996251
UP_KW_BIOLOGICAL_PROCESS	KW-0356~Hemostasis	3	1.07143	0.139784	THBD, F10, F5	160	45	10895	4.53958	0.999998	0.895707	0.864821
UP_KW_BIOLOGICAL_PROCESS	KW-0094~Blood coagulation	3	1.07143	0.139784	THBD, F10, F5	160	45	10895	4.53958	0.999998	0.895707	0.864821
Annotation Cluster 23	Enrichment Score: 1.2507326969463974
Category	Term	Count	%	PValue	Genes	List Total	Pop Hits	Pop Total	Fold Enrichment	Bonferroni	Benjamini	FDR
KEGG_PATHWAY	mmu05211:Renal cell carcinoma	6	2.14286	0.00296422	NRAS, EGLN3, CDKN1A, SLC2A1, HIF1A, VEGFA	137	68	9396	6.05152	0.526732	0.170874	0.167484
KEGG_PATHWAY	mmu05219:Bladder cancer	3	1.07143	0.11846	NRAS, CDKN1A, VEGFA	137	41	9396	5.01834	1	0.889035	0.871396
KEGG_PATHWAY	mmu05163:Human cytomegalovirus infection	5	1.78571	0.503873	NRAS, CDKN1A, PTGS2, H2-Q10, VEGFA	137	254	9396	1.35008	1	1	0.984064
Annotation Cluster 24	Enrichment Score: 1.2364320242020803
Category	Term	Count	%	PValue	Genes	List Total	Pop Hits	Pop Total	Fold Enrichment	Bonferroni	Benjamini	FDR
UP_SEQ_FEATURE	PROPEP:Removed in mature form	10	3.57143	0.00728795	LY6C2, NRAS, RAP2A, DPEP2, PLAUR, MMP19, SORL1, RHOQ, RAB8B, LMNB1	266	284	22228	2.94239	0.999507	1	1
GOTERM_CC_DIRECT	GO:0031225~anchored component of membrane	5	1.78571	0.0579516	LY6C2, BST1, DPEP2, PLAUR, MMP19	265	117	21291	3.43348	1	0.659625	0.654512
GOTERM_CC_DIRECT	GO:0098552~side of membrane	5	1.78571	0.104525	LY6C2, BST1, DPEP2, PLAUR, MMP19	265	144	21291	2.7897	1	0.898913	0.891944
UP_KW_PTM	KW-0336~GPI-anchor	5	1.78571	0.256674	LY6C2, BST1, DPEP2, PLAUR, MMP19	219	154	13050	1.93471	0.999553	0.504077	0.466738
Annotation Cluster 25	Enrichment Score: 1.2258309622716081
Category	Term	Count	%	PValue	Genes	List Total	Pop Hits	Pop Total	Fold Enrichment	Bonferroni	Benjamini	FDR
UP_SEQ_FEATURE	DOMAIN:EGF-like 1	7	2.5	0.00319481	THBD, VCAN, LRP1, ADGRE5, ADGRE4, ITGB2, ITGB7	266	120	22228	4.87456	0.964247	0.728927	0.728927
UP_SEQ_FEATURE	DOMAIN:EGF-like 4	4	1.42857	0.0333929	THBD, LRP1, ITGB2, ITGB7	266	59	22228	5.66535	1	1	1
UP_SEQ_FEATURE	DOMAIN:EGF-like 2	4	1.42857	0.0974685	THBD, F10, ITGB2, ITGB7	266	92	22228	3.63321	1	1	1
UP_SEQ_FEATURE	DOMAIN:EGF-like 3	3	1.07143	0.229459	LRP1, ITGB2, ITGB7	266	76	22228	3.29858	1	1	1
GOTERM_CC_DIRECT	GO:0043235~receptor complex	5	1.78571	0.311299	LRP1, VDR, ITGB2, ITGB7, ACVR1B	265	227	21291	1.76968	1	1	0.994819
Annotation Cluster 26	Enrichment Score: 1.2067558273613759
Category	Term	Count	%	PValue	Genes	List Total	Pop Hits	Pop Total	Fold Enrichment	Bonferroni	Benjamini	FDR
GOTERM_BP_DIRECT	GO:0043410~positive regulation of MAPK cascade	7	2.5	0.0401836	DOK1, NDST1, SYK, OSM, NOD2, MMP8, VEGFA	256	200	20399	2.78893	1	0.953245	0.949227
GOTERM_BP_DIRECT	GO:0050731~positive regulation of peptidyl-tyrosine phosphorylation	5	1.78571	0.0578435	SYK, OSM, NOD2, CD44, VEGFA	256	116	20399	3.43464	1	1	0.996251
GOTERM_BP_DIRECT	GO:0018108~peptidyl-tyrosine phosphorylation	4	1.42857	0.10314	FGR, SYK, NOD2, VEGFA	256	90	20399	3.54149	1	1	0.996251
Annotation Cluster 27	Enrichment Score: 1.160712241505323
Category	Term	Count	%	PValue	Genes	List Total	Pop Hits	Pop Total	Fold Enrichment	Bonferroni	Benjamini	FDR
KEGG_PATHWAY	mmu04510:Focal adhesion	8	2.85714	0.0279018	DIAPH1, ITGA4, ZYX, FN1, SPP1, FLNA, ITGB7, VEGFA	137	203	9396	2.70282	0.9992	0.539479	0.528775
KEGG_PATHWAY	mmu04512:ECM-receptor interaction	5	1.78571	0.0399099	ITGA4, FN1, SPP1, ITGB7, CD44	137	89	9396	3.85303	0.999965	0.591606	0.579868
KEGG_PATHWAY	mmu04810:Regulation of actin cytoskeleton	7	2.5	0.118365	TIAM1, DIAPH1, NRAS, ITGA4, ITGB2, FN1, ITGB7	137	231	9396	2.0783	1	0.889035	0.871396
GOTERM_BP_DIRECT	GO:0034446~substrate adhesion-dependent cell spreading	3	1.07143	0.172669	ITGA4, FN1, ITGB7	256	60	20399	3.98418	1	1	0.996251
Annotation Cluster 28	Enrichment Score: 1.0356764891599148
Category	Term	Count	%	PValue	Genes	List Total	Pop Hits	Pop Total	Fold Enrichment	Bonferroni	Benjamini	FDR
KEGG_PATHWAY	mmu01230:Biosynthesis of amino acids	6	2.14286	0.00564912	ARG2, PKM, GOT1, ARG1, ENO1, ALDOA	137	79	9396	5.20891	0.760119	0.177947	0.174416
GOTERM_BP_DIRECT	GO:0061621~canonical glycolysis	3	1.07143	0.0187072	PKM, ENO1, ALDOA	256	17	20399	14.0618	1	0.727556	0.724489
UP_KW_BIOLOGICAL_PROCESS	KW-0324~Glycolysis	3	1.07143	0.0832871	PKM, ENO1, ALDOA	160	33	10895	6.19034	0.999482	0.724598	0.699612
GOTERM_BP_DIRECT	GO:0006096~glycolytic process	3	1.07143	0.10467	PKM, ENO1, ALDOA	256	44	20399	5.43297	1	1	0.996251
GOTERM_CC_DIRECT	GO:0043209~myelin sheath	5	1.78571	0.234322	EHD1, PKM, ATP1A3, ENO1, ALDOA	265	199	21291	2.01868	1	1	0.994819
KEGG_PATHWAY	mmu00010:Glycolysis / Gluconeogenesis	3	1.07143	0.252974	PKM, ENO1, ALDOA	137	67	9396	3.07092	1	1	0.984064
KEGG_PATHWAY	mmu01200:Carbon metabolism	4	1.42857	0.255447	PKM, GOT1, ENO1, ALDOA	137	121	9396	2.26724	1	1	0.984064
UP_KW_PTM	KW-0379~Hydroxylation	5	1.78571	0.371544	PKM, F10, ENO1, ALDOA, HIF1A	219	183	13050	1.62812	0.999994	0.5901	0.546389
Annotation Cluster 29	Enrichment Score: 1.0086480946836631
Category	Term	Count	%	PValue	Genes	List Total	Pop Hits	Pop Total	Fold Enrichment	Bonferroni	Benjamini	FDR
UP_KW_BIOLOGICAL_PROCESS	KW-0177~Collagen degradation	3	1.07143	0.024934	MMP19, PRTN3, MMP8	160	17	10895	12.0165	0.888838	0.309894	0.299208
GOTERM_BP_DIRECT	GO:0030574~collagen catabolic process	3	1.07143	0.116795	MMP19, PRTN3, MMP8	256	47	20399	5.08619	1	1	0.996251
UP_KW_PTM	KW-0865~Zymogen	6	2.14286	0.323474	F10, MMP19, PRTN3, PCSK7, MMP8, F5	219	225	13050	1.58904	0.999961	0.545862	0.505428
Annotation Cluster 30	Enrichment Score: 0.9498294775732807
Category	Term	Count	%	PValue	Genes	List Total	Pop Hits	Pop Total	Fold Enrichment	Bonferroni	Benjamini	FDR
GOTERM_CC_DIRECT	GO:0005783~endoplasmic reticulum	33	11.7857	0.0133124	CERKL, PIGN, PDCD6, USO1, HP, ATP1A3, PCSK7, PTGS2, MS4A4C, AGPAT4, CHP1, SEC61B, ABCD1, S100A10, TGM2, TPD52, FIS1, SEC13, DGAT2, CERS6, TRAPPC2L, F10, MMGT1, PNPLA8, EIF2AK3, SORL1, VEGFA, F5, BSCL2, CYP39A1, CARD19, HYOU1, H2-Q10	265	1715	21291	1.54597	0.994408	0.468354	0.464724
GOTERM_CC_DIRECT	GO:0005789~endoplasmic reticulum membrane	16	5.71429	0.275718	SEC13, CERS6, DGAT2, PIGN, MMGT1, PNPLA8, PDCD6, EIF2AK3, PTGS2, SORL1, AGPAT4, BSCL2, CYP39A1, CARD19, SEC61B, ABCD1	265	1008	21291	1.27529	1	1	0.994819
UP_KW_CELLULAR_COMPONENT	KW-0256~Endoplasmic reticulum	20	7.14286	0.385293	SEC13, CERS6, DGAT2, TRAPPC2L, PIGN, MMGT1, PNPLA8, PDCD6, EIF2AK3, PTGS2, SORL1, VEGFA, AGPAT4, BSCL2, CYP39A1, CARD19, CHP1, HYOU1, SEC61B, ABCD1	249	1269	18022	1.1407	1	0.958482	0.935661
Annotation Cluster 31	Enrichment Score: 0.9311365130403151
Category	Term	Count	%	PValue	Genes	List Total	Pop Hits	Pop Total	Fold Enrichment	Bonferroni	Benjamini	FDR
GOTERM_BP_DIRECT	GO:0016601~Rac protein signal transduction	4	1.42857	0.00502021	TIAM1, DOCK5, RHOU, ARHGAP24	256	28	20399	11.3834	0.999978	0.434248	0.432417
GOTERM_CC_DIRECT	GO:0005925~focal adhesion	7	2.5	0.0421644	ITGB2, ZYX, ITGB7, RHOU, ARHGAP26, ARHGAP24, MAP4K4	265	204	21291	2.75688	1	0.582536	0.578021
GOTERM_CC_DIRECT	GO:0070161~anchoring junction	7	2.5	0.342817	TIAM1, DOCK5, NIBAN2, ZYX, RHOU, ARHGAP26, ARHGAP24	265	383	21291	1.46842	1	1	0.994819
UP_KW_CELLULAR_COMPONENT	KW-0965~Cell junction	7	2.5	0.49147	TIAM1, DOCK5, NIBAN2, ZYX, RHOU, ARHGAP26, ARHGAP24	249	405	18022	1.25097	1	1	1
GOTERM_MF_DIRECT	GO:0005096~GTPase activator activity	4	1.42857	0.61957	TIAM2, DOCK5, ARHGAP26, ARHGAP24	245	245	18787	1.25195	1	1	0.996558
Annotation Cluster 32	Enrichment Score: 0.9273196488430382
Category	Term	Count	%	PValue	Genes	List Total	Pop Hits	Pop Total	Fold Enrichment	Bonferroni	Benjamini	FDR
INTERPRO	IPR001331:Guanine-nucleotide dissociation stimulator, CDC24, conserved site	3	1.07143	0.0356286	TIAM2, TIAM1, MCF2L	260	24	20793	9.99663	1	0.828052	0.825207
SMART	SM00233:PH	8	2.85714	0.0628303	TIAM2, TIAM1, DOK1, MCF2L, PLCG1, ARHGAP26, SH2B2, ARHGAP24	147	255	10589	2.25989	0.999951	1	1
UP_KW_MOLECULAR_FUNCTION	KW-0344~Guanine-nucleotide releasing factor	6	2.14286	0.0903086	TIAM2, TIAM1, DOCK5, MCF2L, SH3BP5, RASGRP2	173	167	12130	2.51912	0.998238	0.98899	0.98899
GOTERM_MF_DIRECT	GO:0005085~guanyl-nucleotide exchange factor activity	6	2.14286	0.174974	TIAM2, TIAM1, DOCK5, MCF2L, SH3BP5, RASGRP2	245	227	18787	2.02683	1	1	0.996558
UP_SEQ_FEATURE	DOMAIN:DH	3	1.07143	0.194528	TIAM2, TIAM1, MCF2L	266	68	22228	3.68664	1	1	1
INTERPRO	IPR000219:Dbl homology (DH) domain	3	1.07143	0.207744	TIAM2, TIAM1, MCF2L	260	68	20793	3.52822	1	1	0.998279
SMART	SM00325:RhoGEF	3	1.07143	0.225727	TIAM2, TIAM1, MCF2L	147	65	10589	3.32465	1	1	1
Annotation Cluster 33	Enrichment Score: 0.9246497564521542
Category	Term	Count	%	PValue	Genes	List Total	Pop Hits	Pop Total	Fold Enrichment	Bonferroni	Benjamini	FDR
KEGG_PATHWAY	mmu04919:Thyroid hormone signaling pathway	6	2.14286	0.0299711	NRAS, MED24, SLC2A1, ATP1A3, PLCG1, HIF1A	137	120	9396	3.4292	0.999533	0.539479	0.528775
KEGG_PATHWAY	mmu05235:PD-L1 expression and PD-1 checkpoint pathway in cancer	4	1.42857	0.134876	NRAS, PLCG1, NFKBIE, HIF1A	137	88	9396	3.11745	1	0.94413	0.925397
KEGG_PATHWAY	mmu05231:Choline metabolism in cancer	3	1.07143	0.416308	NRAS, PLCG1, HIF1A	137	98	9396	2.09951	1	1	0.984064
Annotation Cluster 34	Enrichment Score: 0.9174127106393072
Category	Term	Count	%	PValue	Genes	List Total	Pop Hits	Pop Total	Fold Enrichment	Bonferroni	Benjamini	FDR
INTERPRO	IPR013088:Zinc finger, NHR/GATA-type	4	1.42857	0.0341481	NR4A2, NR4A1, VDR, TRPS1	260	57	20793	5.61215	1	0.828052	0.825207
UP_SEQ_FEATURE	DOMAIN:Nuclear receptor	3	1.07143	0.0930067	NR4A2, NR4A1, VDR	266	43	22228	5.83004	1	1	1
UP_SEQ_FEATURE	ZN_FING:NR C4-type	3	1.07143	0.104203	NR4A2, NR4A1, VDR	266	46	22228	5.44982	1	1	1
UP_SEQ_FEATURE	DNA_BIND:Nuclear receptor	3	1.07143	0.104203	NR4A2, NR4A1, VDR	266	46	22228	5.44982	1	1	1
UP_SEQ_FEATURE	DOMAIN:NR LBD	3	1.07143	0.115743	NR4A2, NR4A1, VDR	266	49	22228	5.11616	1	1	1
INTERPRO	IPR001628:Zinc finger, nuclear hormone receptor-type	3	1.07143	0.116115	NR4A2, NR4A1, VDR	260	47	20793	5.10466	1	1	0.998279
INTERPRO	IPR001723:Steroid hormone receptor	3	1.07143	0.120212	NR4A2, NR4A1, VDR	260	48	20793	4.99832	1	1	0.998279
INTERPRO	IPR000536:Nuclear hormone receptor, ligand-binding, core	3	1.07143	0.124344	NR4A2, NR4A1, VDR	260	49	20793	4.89631	1	1	0.998279
SMART	SM00399:ZnF_C4	3	1.07143	0.13684	NR4A2, NR4A1, VDR	147	47	10589	4.59792	1	1	1
SMART	SM00430:HOLI	3	1.07143	0.146315	NR4A2, NR4A1, VDR	147	49	10589	4.41025	1	1	1
GOTERM_MF_DIRECT	GO:0004879~RNA polymerase II transcription factor activity, ligand-activated sequence-specific DNA binding	3	1.07143	0.150892	NR4A2, NR4A1, VDR	245	53	18787	4.34047	1	1	0.996558
GOTERM_MF_DIRECT	GO:0043565~sequence-specific DNA binding	8	2.85714	0.468041	NR4A2, NR4A1, VDR, TRPS1, SNAI1, HIF1A, PBX1, FOSL2	245	497	18787	1.23431	1	1	0.996558
Annotation Cluster 35	Enrichment Score: 0.8792420455597103
Category	Term	Count	%	PValue	Genes	List Total	Pop Hits	Pop Total	Fold Enrichment	Bonferroni	Benjamini	FDR
GOTERM_BP_DIRECT	GO:0006888~ER to Golgi vesicle-mediated transport	5	1.78571	0.0593297	SEC13, TRAPPC2L, PDCD6, USO1, HYOU1	256	117	20399	3.40528	1	1	0.996251
UP_KW_BIOLOGICAL_PROCESS	KW-0931~ER-Golgi transport	4	1.42857	0.144137	SEC13, TRAPPC2L, USO1, COPZ1	160	90	10895	3.02639	0.999999	0.895707	0.864821
GOTERM_BP_DIRECT	GO:0016192~vesicle-mediated transport	6	2.14286	0.269294	RAB44, SEC13, TRAPPC2L, USO1, RAB27A, COPZ1	256	278	20399	1.71979	1	1	0.996251
Annotation Cluster 36	Enrichment Score: 0.8553903548681719
Category	Term	Count	%	PValue	Genes	List Total	Pop Hits	Pop Total	Fold Enrichment	Bonferroni	Benjamini	FDR
GOTERM_BP_DIRECT	GO:0070098~chemokine-mediated signaling pathway	4	1.42857	0.0272211	CCL8, GPR35, CXCL3, CCR2	256	52	20399	6.12951	1	0.802967	0.799582
GOTERM_BP_DIRECT	GO:0006935~chemotaxis	4	1.42857	0.248687	CCL8, CXCL3, S100A8, CCR2	256	138	20399	2.30967	1	1	0.996251
KEGG_PATHWAY	mmu04061:Viral protein interaction with cytokine and cytokine receptor	3	1.07143	0.401115	CCL8, CXCL3, CCR2	137	95	9396	2.16581	1	1	0.984064
Annotation Cluster 37	Enrichment Score: 0.8446726505720067
Category	Term	Count	%	PValue	Genes	List Total	Pop Hits	Pop Total	Fold Enrichment	Bonferroni	Benjamini	FDR
UP_SEQ_FEATURE	CARBOHYD:N-linked (GlcNAc...) asparagine	67	23.9286	0.000450732	SCARB1, IL1RN, PIGN, ITGB2, SPPL2A, SLC2A1, HP, PCSK7, TREM1, NDST1, THBD, GPR132, ADGRE5, ADGRE4, CLEC5A, EMILIN2, ITGB7, EMB, ABCD1, CD177, CERS6, ITGA4, GPR35, IL1R2, PLAUR, MCEMP1, MMP8, IL17RA, F5, BSCL2, VCAN, CLEC4D, ADORA2A, CRISPLD2, B3GNT5, LTB4R1, DPEP2, MMP19, PRTN3, ADAM8, CLEC4E, SMPDL3A, CD44, LRP1, PTGS2, ACVR1B, C3, GCNT2, AB124611, SLC19A2, CD163, F10, PNPLA8, FN1, EIF2AK3, OSM, SLC4A11, PILRA, SORL1, VEGFA, MFSD14A, GPR141, BST1, SELL, HYOU1, HPSE, H2-Q10	266	3728	22228	1.50182	0.374571	0.469212	0.469212
GOTERM_CC_DIRECT	GO:0016020~membrane	114	40.7143	0.0285431	LY6C2, SCARB1, PDCD6, SPPL2A, ENO1, TPGS1, PVR, TMEM263, NDST1, RAB44, CHCHD3, MAEA, KIF5B, CLEC5A, PIM1, CHP1, CAPN1, SLC16A3, CD177, TGM2, DGAT2, MMGT1, IL1R2, MCEMP1, BSCL2, TIAM2, CYP39A1, TIAM1, CLEC4D, CARD19, LTB4R1, DPEP2, PRTN3, ADAM8, CLEC4E, S100A8, RASGRP2, BCL2L11, SLC19A2, FIS1, CD163, NIBAN2, EIF2AK3, SLC4A11, RAB27A, PILRA, EHD1, DIAPH1, BST1, SELL, HPSE, SFXN5, H2-Q10, DOCK5, PIGN, ITGB2, HILPDA, SLC2A1, PCSK7, TREM1, THBD, GPR132, ADGRE5, MCF2L, ADGRE4, PDE4B, ITGB7, EMB, SEC61B, ABCD1, RAB8B, CCR2, SEC13, CERS6, ITGA4, ANXA2, SYK, GPR35, PLAUR, ZDHHC17, COPZ1, IL17RA, FGR, RAP2A, ADORA2A, B3GNT5, MMP19, RHOU, RHOV, ALDOA, SMIM20, RHOQ, CD44, LRP1, USO1, ATP1A3, NOD2, PTGS2, ACVR1B, AGPAT4, MS4A6C, NRAS, GCNT2, SH3BP5, AB124611, SH2B2, F10, PNPLA8, SORL1, SNX20, VEGFA, GPR141, MFSD14A, MS4A8A	265	7869	21291	1.16395	0.999986	0.496053	0.492208
UP_SEQ_FEATURE	TOPO_DOM:Cytoplasmic	52	18.5714	0.0301496	SCARB1, PIGN, ITGB2, SPPL2A, SLC2A1, PCSK7, TREM1, NDST1, THBD, GPR132, ADGRE5, ADGRE4, CLEC5A, ITGB7, EMB, SEC61B, SLC16A3, CCR2, CERS6, DGAT2, ITGA4, GPR35, MMGT1, IL1R2, MCEMP1, ZDHHC17, IL17RA, BSCL2, CLEC4D, ADORA2A, B3GNT5, LTB4R1, ADAM8, CLEC4E, CD44, LRP1, ATP1A3, ACVR1B, MS4A6C, GCNT2, AB124611, SLC19A2, FIS1, CD163, EIF2AK3, SLC4A11, PILRA, SORL1, MFSD14A, GPR141, MS4A8A, SELL	266	3306	22228	1.31437	1	1	1
UP_SEQ_FEATURE	TOPO_DOM:Extracellular	40	14.2857	0.0359191	SCARB1, LRP1, ITGB2, SLC2A1, ATP1A3, PCSK7, ACVR1B, TREM1, MS4A6C, THBD, GPR132, ADGRE5, ADGRE4, CLEC5A, ITGB7, AB124611, EMB, SLC16A3, CD177, CCR2, SLC19A2, CD163, ITGA4, GPR35, IL1R2, SLC4A11, MCEMP1, PILRA, IL17RA, GPR141, MFSD14A, CLEC4D, MS4A8A, ADORA2A, SELL, LTB4R1, ADAM8, CLEC4E, CD44, H2-Q10	266	2443	22228	1.36822	1	1	1
UP_KW_CELLULAR_COMPONENT	KW-1003~Cell membrane	61	21.7857	0.0955191	LY6C2, SCARB1, DOCK5, ITGB2, SLC2A1, ENO1, TREM1, RAB44, GPR132, MAEA, ADGRE5, MCF2L, ADGRE4, CLEC5A, PIM1, CHP1, ITGB7, EMB, CAPN1, SLC16A3, CD177, RAB8B, TGM2, CCR2, SYK, GPR35, IL1R2, PLAUR, ZDHHC17, IL17RA, FGR, TIAM1, CLEC4D, ADORA2A, LTB4R1, MMP19, RHOU, PRTN3, RHOV, CLEC4E, RHOQ, CD44, S100A8, LRP1, ATP1A3, NOD2, RASGRP2, ACVR1B, NRAS, SH2B2, SLC19A2, CD163, SLC4A11, SORL1, SNX20, VEGFA, GPR141, EHD1, BST1, DIAPH1, SELL	249	3718	18022	1.18747	0.985251	0.62969	0.614697
GOTERM_CC_DIRECT	GO:0005886~plasma membrane	86	30.7143	0.112173	LY6C2, SCARB1, DOCK5, PIGN, ITGB2, SPPL2A, SLC2A1, ENO1, PVR, TREM1, MS4A4C, THBD, RAB44, GPR132, MAEA, ADGRE5, MCF2L, ADGRE4, CLEC5A, PIM1, CHP1, EMB, CAPN1, SLC16A3, IFITM6, CD177, RAB8B, TGM2, CCR2, ITGA4, ANXA2, SYK, GPR35, MMGT1, IL1R2, TMEM198B, PLAUR, ZDHHC17, IL17RA, FGR, HIC2, TIAM1, RAP2A, CLEC4D, ADORA2A, LTB4R1, MMP19, RHOU, PRTN3, ADAM8, RHOV, ALDOA, CLEC4E, RHOQ, CD44, S100A8, LRP1, ATP1A3, NOD2, RASGRP2, ACVR1B, MS4A6C, NRAS, FLNA, PLCG1, SH2B2, SLC19A2, S100A10, GM5150, CD163, NIBAN2, BRPF1, SLC4A11, SORL1, SNX20, VEGFA, GPR141, EHD1, BST1, DIAPH1, GNAL, MS4A8A, SELL, ZYX, HPSE, H2-Q10	265	6097	21291	1.13327	1	0.94372	0.936404
UP_KW_DOMAIN	KW-0732~Signal	67	23.9286	0.192099	LY6C2, IL1RN, ITGB2, SPPL2A, HP, PCSK7, CXCL3, DMKN, PVR, TREM1, THBD, LGALS3, ADGRE5, MCF2L, ADGRE4, EMILIN2, ITGB7, EMB, CD177, WFDC21, ITGA4, GPR35, IL1R2, PLAUR, APOC2L, MMP8, IL17RA, F5, BSCL2, VCAN, SLPI, CRISPLD2, CARD19, DPEP2, MMP19, PRTN3, ADAM8, ALDOA, SMPDL3A, CD44, LRP1, SAA3, PTGS2, ACVR1B, C3, CCL8, BCL2L11, SPP1, AB124611, AMZ1, GM5150, CD163, F10, FN1, EIF2AK3, OSM, PILRA, SORL1, VEGFA, BST1, LRG1, SELL, APOC2, HYOU1, TGFBI, HPSE, H2-Q10	189	4748	14880	1.11098	0.994021	1	1
UP_KW_DOMAIN	KW-1133~Transmembrane helix	77	27.5	0.265061	SCARB1, PIGN, ZFYVE9, ITGB2, HILPDA, SPPL2A, SLC2A1, PCSK7, TREM1, MS4A4C, TMEM263, NDST1, THBD, GPR132, ADGRE5, TRPS1, ADGRE4, CLEC5A, ITGB7, EMB, SEC61B, ABCD1, SLC16A3, IFITM6, CD177, RAB8B, CCR2, TPD52, CERS6, DGAT2, ITGA4, GPR35, MMGT1, IL1R2, PLAUR, MCEMP1, ZDHHC17, IL17RA, BSCL2, CYP39A1, CLEC4D, ADORA2A, CARD19, B3GNT5, LTB4R1, DPEP2, ADAM8, ALDOA, CLEC4E, SMIM20, CD44, LRP1, ATP1A3, ACVR1B, AGPAT4, MS4A6C, GCNT2, AB124611, SLC19A2, S100A10, GM5150, FIS1, CD163, SMOX, PNPLA8, YLPM1, EIF2AK3, SLC4A11, PILRA, SORL1, ARHGAP24, MFSD14A, GPR141, MS4A8A, SELL, H2-Q10, SFXN5	189	5649	14880	1.07315	0.999383	1	1
UP_KW_PTM	KW-1015~Disulfide bond	61	21.7857	0.280043	LY6C2, SCARB1, IL1RN, ITGB2, HP, CXCL3, TREM1, LMNB1, NDST1, THBD, LGALS3, GPR132, CHCHD3, ADGRE5, ADGRE4, CLEC5A, EMILIN2, ITGB7, EMB, TGM2, CCR2, WFDC21, ITGA4, GPR35, IL1R2, PLAUR, MMP8, IL17RA, F5, VCAN, CLEC4D, ADORA2A, SLPI, CRISPLD2, CARD19, DPEP2, MMP19, PRTN3, ADAM8, CLEC4E, SMPDL3A, CD44, LRP1, COX17, PTGS2, C3, CCL8, S100A11, CD163, F10, GSR, FN1, OSM, RAB27A, SORL1, VEGFA, BST1, SELL, TGFBI, HPSE, H2-Q10	219	3342	13050	1.08765	0.999805	0.504077	0.466738
UP_KW_PTM	KW-0325~Glycoprotein	73	26.0714	0.395473	LY6C2, SCARB1, IL1RN, PIGN, ITGB2, SPPL2A, SLC2A1, HP, PCSK7, DMKN, TREM1, NDST1, THBD, GPR132, ADGRE5, ADGRE4, CLEC5A, EMILIN2, ITGB7, EMB, ABCD1, CD177, CCR2, CERS6, ITGA4, GPR35, IL1R2, PLAUR, MCEMP1, MMP8, IL17RA, F5, BSCL2, VCAN, CLEC4D, ADORA2A, CRISPLD2, B3GNT5, LTB4R1, DPEP2, MMP19, PRTN3, ADAM8, CLEC4E, SMPDL3A, CD44, LRP1, NOD2, PTGS2, ACVR1B, C3, SPP1, GCNT2, AB124611, SLC19A2, CD163, F10, PNPLA8, FN1, EIF2AK3, OSM, SLC4A11, PILRA, SORL1, VEGFA, MFSD14A, GPR141, BST1, SELL, SNAI1, HYOU1, HPSE, H2-Q10	219	4175	13050	1.04192	0.999998	0.59321	0.549268
UP_KW_DOMAIN	KW-0812~Transmembrane	79	28.2143	0.480207	SCARB1, PIGN, ZFYVE9, ITGB2, HILPDA, SPPL2A, SLC2A1, PCSK7, PVR, TREM1, MS4A4C, TMEM263, NDST1, THBD, GPR132, ADGRE5, TRPS1, ADGRE4, CLEC5A, ITGB7, EMB, SEC61B, ABCD1, SLC16A3, IFITM6, CD177, RAB8B, CCR2, TPD52, CERS6, DGAT2, ITGA4, GPR35, MMGT1, IL1R2, TMEM198B, PLAUR, MCEMP1, ZDHHC17, IL17RA, BSCL2, CYP39A1, CLEC4D, ADORA2A, CARD19, B3GNT5, LTB4R1, DPEP2, ADAM8, ALDOA, CLEC4E, SMIM20, CD44, LRP1, ATP1A3, ACVR1B, AGPAT4, MS4A6C, GCNT2, AB124611, SLC19A2, S100A10, GM5150, FIS1, CD163, SMOX, PNPLA8, YLPM1, EIF2AK3, SLC4A11, PILRA, SORL1, ARHGAP24, MFSD14A, GPR141, MS4A8A, SELL, H2-Q10, SFXN5	189	6110	14880	1.01795	1	1	1
UP_KW_CELLULAR_COMPONENT	KW-0472~Membrane	121	43.2143	0.811075	LY6C2, SCARB1, ZFYVE9, PDCD6, SPPL2A, ENO1, PVR, TMEM263, NDST1, RAB44, CHCHD3, MAEA, KIF5B, CLEC5A, PIM1, CHP1, ARFIP1, CAPN1, SLC16A3, IFITM6, CD177, TGM2, TPD52, DGAT2, MMGT1, IL1R2, MCEMP1, BSCL2, CYP39A1, TIAM1, CLEC4D, CARD19, LTB4R1, DPEP2, PRTN3, ADAM8, CLEC4E, S100A8, RASGRP2, BCL2L11, SLC19A2, S100A10, GM5150, FIS1, CD163, NIBAN2, EIF2AK3, SLC4A11, RAB27A, PILRA, ARHGAP24, EHD1, DIAPH1, BST1, SELL, HPSE, SFXN5, H2-Q10, DOCK5, PIGN, ITGB2, HILPDA, SLC2A1, PCSK7, TREM1, MS4A4C, THBD, GPR132, ADGRE5, MCF2L, TRPS1, ADGRE4, ITGB7, EMB, SEC61B, ABCD1, RAB8B, CCR2, SEC13, CERS6, ITGA4, SYK, GPR35, TMEM198B, PLAUR, ZDHHC17, COPZ1, IL17RA, FGR, RAP2A, ADORA2A, B3GNT5, MMP19, RHOU, RHOV, ALDOA, SMIM20, RHOQ, CD44, LRP1, USO1, ATP1A3, NOD2, PTGS2, ACVR1B, AGPAT4, MS4A6C, NRAS, GCNT2, SH3BP5, AB124611, SH2B2, SMOX, PNPLA8, YLPM1, SORL1, SNX20, VEGFA, GPR141, MFSD14A, MS4A8A	249	9185	18022	0.953476	1	1	1
UP_SEQ_FEATURE	TRANSMEM:Helical	74	26.4286	0.824969	SCARB1, PIGN, ZFYVE9, ITGB2, HILPDA, SPPL2A, SLC2A1, PCSK7, PVR, TREM1, MS4A4C, TMEM263, NDST1, THBD, ADGRE5, TRPS1, ADGRE4, CLEC5A, ITGB7, EMB, SEC61B, ABCD1, SLC16A3, IFITM6, RAB8B, CCR2, TPD52, CERS6, DGAT2, ITGA4, GPR35, MMGT1, IL1R2, TMEM198B, PLAUR, ZDHHC17, IL17RA, BSCL2, CYP39A1, CLEC4D, ADORA2A, CARD19, LTB4R1, DPEP2, ADAM8, ALDOA, CLEC4E, SMIM20, CD44, LRP1, ATP1A3, ACVR1B, AGPAT4, MS4A6C, GCNT2, AB124611, SLC19A2, S100A10, GM5150, FIS1, CD163, SMOX, PNPLA8, YLPM1, EIF2AK3, SLC4A11, PILRA, SORL1, ARHGAP24, GPR141, MS4A8A, SELL, H2-Q10, SFXN5	266	6663	22228	0.92807	1	1	1
GOTERM_CC_DIRECT	GO:0016021~integral component of membrane	74	26.4286	0.826381	SCARB1, PIGN, ZFYVE9, HILPDA, SPPL2A, SLC2A1, PCSK7, TPGS1, PVR, TREM1, MS4A4C, TMEM263, NDST1, ADGRE5, TRPS1, ADGRE4, CLEC5A, EMB, SEC61B, ABCD1, SLC16A3, IFITM6, CD177, RAB8B, CCR2, TPD52, CERS6, DGAT2, ITGA4, GPR35, MMGT1, IL1R2, TMEM198B, PLAUR, MCEMP1, ZDHHC17, IL17RA, BSCL2, CYP39A1, CLEC4D, ADORA2A, CARD19, B3GNT5, LTB4R1, DPEP2, ADAM8, ALDOA, CLEC4E, SMIM20, CD44, LRP1, ATP1A3, AGPAT4, MS4A6C, GCNT2, AB124611, SLC19A2, S100A10, GM5150, FIS1, CD163, SMOX, PNPLA8, YLPM1, EIF2AK3, SLC4A11, PILRA, SORL1, ARHGAP24, MFSD14A, GPR141, MS4A8A, SELL, SFXN5	265	6409	21291	0.927666	1	1	0.994819
UP_KW_MOLECULAR_FUNCTION	KW-0675~Receptor	31	11.0714	0.956276	SCARB1, IL1RN, LRP1, ITGB2, ACVR1B, PVR, TREM1, MS4A6C, THBD, GPR132, ADGRE5, ADGRE4, ITGB7, CCR2, ITGA4, VDR, GPR35, IL1R2, PLAUR, PILRA, SORL1, IL17RA, GPR141, NR4A2, NR4A1, CLEC4D, MS4A8A, ADORA2A, LTB4R1, CRY1, CD44	173	2722	12130	0.798525	1	1	1
Annotation Cluster 38	Enrichment Score: 0.8300606280966284
Category	Term	Count	%	PValue	Genes	List Total	Pop Hits	Pop Total	Fold Enrichment	Bonferroni	Benjamini	FDR
GOTERM_CC_DIRECT	GO:0031901~early endosome membrane	7	2.5	0.0294812	WASHC4, EHD1, ZFYVE9, MMGT1, SORL1, SNX20, H2-Q10	265	187	21291	3.00751	0.999991	0.496053	0.492208
GOTERM_BP_DIRECT	GO:0016197~endosomal transport	3	1.07143	0.19972	WASHC4, EHD1, ZFYVE9	256	66	20399	3.62198	1	1	0.996251
KEGG_PATHWAY	mmu04144:Endocytosis	5	1.78571	0.549353	WASHC4, EHD1, ZFYVE9, KIF5B, H2-Q10	137	269	9396	1.27479	1	1	0.984064
Annotation Cluster 39	Enrichment Score: 0.8233785154323007
Category	Term	Count	%	PValue	Genes	List Total	Pop Hits	Pop Total	Fold Enrichment	Bonferroni	Benjamini	FDR
UP_SEQ_FEATURE	DOMAIN:Sushi	3	1.07143	0.135635	VCAN, SELL, HP	266	54	22228	4.64244	1	1	1
UP_KW_DOMAIN	KW-0768~Sushi	3	1.07143	0.157567	VCAN, SELL, HP	189	56	14880	4.21769	0.983675	1	1
INTERPRO	IPR000436:Sushi/SCR/CCP	3	1.07143	0.158499	VCAN, SELL, HP	260	57	20793	4.20911	1	1	0.998279
Annotation Cluster 40	Enrichment Score: 0.8163207171547029
Category	Term	Count	%	PValue	Genes	List Total	Pop Hits	Pop Total	Fold Enrichment	Bonferroni	Benjamini	FDR
GOTERM_MF_DIRECT	GO:0000166~nucleotide binding	34	12.1429	0.0158772	DQX1, PNKP, ATP1A3, NOD2, ACVR1B, RAB44, NRAS, KIF5B, PIM1, RIOK1, ABCD1, MAP4K4, RAB8B, TGM2, NEK4, SYK, EIF2AK3, RAB27A, TUBA4A, CHFR, EHD1, FGR, RAP2A, UCK2, GNAL, PKM, KIF2A, SIK3, CRY1, RHOU, SIK1, HYOU1, RHOV, RHOQ	245	1727	18787	1.50966	0.99991	0.553454	0.550601
GOTERM_MF_DIRECT	GO:0016740~transferase activity	34	12.1429	0.0238774	FCOR, PIGN, PNKP, RNF6, ACVR1B, AGPAT4, NDST1, MAEA, GCNT2, PIM1, TRIM25, RIOK1, KMT5A, POLH, MAP4K4, TGM2, PIAS3, DGAT2, CERS6, NEK4, SYK, GOT1, TIPARP, EIF2AK3, ZDHHC17, CHFR, PARP12, FGR, BST1, UCK2, PKM, B3GNT5, SIK3, SIK1	245	1782	18787	1.46306	0.999999	0.675478	0.671996
UP_SEQ_FEATURE	ACT_SITE:Proton acceptor	18	6.42857	0.0295092	MINDY3, SYK, NEK4, PNPLA8, GSR, EIF2AK3, ENO1, ACVR1B, PTGS2, FGR, AOPEP, SIK3, PIM1, SIK1, RIOK1, ALDOA, AMZ1, MAP4K4	266	859	22228	1.75105	1	1	1
GOTERM_BP_DIRECT	GO:0016310~phosphorylation	14	5	0.0511712	CERKL, SYK, NEK4, PNKP, EIF2AK3, ACVR1B, FGR, UCK2, PKM, SIK3, PIM1, SIK1, RIOK1, MAP4K4	256	625	20399	1.78491	1	1	0.996251
UP_KW_MOLECULAR_FUNCTION	KW-0808~Transferase	36	12.8571	0.0818093	FCOR, CERKL, CDKN1A, PIGN, PNKP, RNF6, ACVR1B, AGPAT4, NDST1, MAEA, GCNT2, PIM1, TRIM25, RIOK1, KMT5A, POLH, MAP4K4, TGM2, PIAS3, DGAT2, CERS6, NEK4, SYK, GOT1, TIPARP, EIF2AK3, ZDHHC17, CHFR, PARP12, FGR, BST1, UCK2, PKM, B3GNT5, SIK3, SIK1	173	1956	12130	1.29047	0.996715	0.98899	0.98899
GOTERM_BP_DIRECT	GO:0046777~protein autophosphorylation	6	2.14286	0.0984528	FGR, SYK, EIF2AK3, PIM1, SIK1, ACVR1B	256	195	20399	2.4518	1	1	0.996251
GOTERM_MF_DIRECT	GO:0004674~protein serine/threonine kinase activity	10	3.57143	0.115991	PKM, NEK4, SYK, EIF2AK3, SIK3, PIM1, SIK1, RIOK1, ACVR1B, MAP4K4	245	435	18787	1.7628	1	1	0.996558
UP_KW_MOLECULAR_FUNCTION	KW-0418~Kinase	15	5.35714	0.118088	CERKL, CDKN1A, SYK, NEK4, PNKP, EIF2AK3, ACVR1B, FGR, UCK2, PKM, SIK3, PIM1, SIK1, RIOK1, MAP4K4	173	696	12130	1.51111	0.999779	0.98899	0.98899
GOTERM_MF_DIRECT	GO:0004672~protein kinase activity	11	3.92857	0.146893	FGR, CCL8, NEK4, SYK, EIF2AK3, SIK3, PIM1, ELP1, SIK1, ACVR1B, MAP4K4	245	525	18787	1.60666	1	1	0.996558
GOTERM_MF_DIRECT	GO:0016301~kinase activity	13	4.64286	0.153299	SYK, NEK4, PNKP, EIF2AK3, ACVR1B, FGR, UCK2, PKM, SIK3, PIM1, SIK1, RIOK1, MAP4K4	245	661	18787	1.50811	1	1	0.996558
UP_SEQ_FEATURE	DOMAIN:Protein kinase	10	3.57143	0.171738	FGR, NEK4, SYK, EIF2AK3, SIK3, PIM1, SIK1, RIOK1, ACVR1B, MAP4K4	266	521	22228	1.60391	1	1	1
INTERPRO	IPR017441:Protein kinase, ATP binding site	8	2.85714	0.222205	FGR, NEK4, SYK, SIK3, PIM1, SIK1, ACVR1B, MAP4K4	260	394	20793	1.62382	1	1	0.998279
GOTERM_MF_DIRECT	GO:0004712~protein serine/threonine/tyrosine kinase activity	9	3.21429	0.223552	FGR, NEK4, SYK, EIF2AK3, SIK3, PIM1, SIK1, RIOK1, MAP4K4	245	447	18787	1.54393	1	1	0.996558
INTERPRO	IPR008271:Serine/threonine-protein kinase, active site	7	2.5	0.237508	NEK4, EIF2AK3, SIK3, PIM1, SIK1, ACVR1B, MAP4K4	260	333	20793	1.68112	1	1	0.998279
INTERPRO	IPR011009:Protein kinase-like domain	10	3.57143	0.263314	FGR, NEK4, SYK, EIF2AK3, SIK3, PIM1, SIK1, RIOK1, ACVR1B, MAP4K4	260	559	20793	1.43065	1	1	0.998279
GOTERM_BP_DIRECT	GO:0006468~protein phosphorylation	11	3.92857	0.296083	FGR, NEK4, SYK, CCNT1, EIF2AK3, SIK3, PIM1, SIK1, ACVR1B, RUNX3, MAP4K4	256	650	20399	1.34849	1	1	0.996251
INTERPRO	IPR000719:Protein kinase, catalytic domain	9	3.21429	0.314475	FGR, NEK4, SYK, EIF2AK3, SIK3, PIM1, SIK1, ACVR1B, MAP4K4	260	516	20793	1.39488	1	1	0.998279
GOTERM_MF_DIRECT	GO:0005524~ATP binding	23	8.21429	0.348582	SYK, NEK4, PNKP, DQX1, EIF2AK3, ELP1, ATP1A3, NOD2, ACVR1B, RUNX3, FGR, EHD1, UCK2, PKM, KIF2A, KIF5B, SIK3, PIM1, HYOU1, SIK1, RIOK1, ABCD1, MAP4K4	245	1537	18787	1.14748	1	1	0.996558
UP_KW_MOLECULAR_FUNCTION	KW-0723~Serine/threonine-protein kinase	8	2.85714	0.349084	NEK4, EIF2AK3, SIK3, PIM1, SIK1, RIOK1, ACVR1B, MAP4K4	173	404	12130	1.38843	1	1	1
UP_KW_LIGAND	KW-0547~Nucleotide-binding	34	12.1429	0.35163	DQX1, PNKP, ATP1A3, NOD2, ACVR1B, RAB44, NRAS, KIF5B, PIM1, RIOK1, ABCD1, MAP4K4, RAB8B, TGM2, NEK4, SYK, GSR, EIF2AK3, RAB27A, TUBA4A, EHD1, FGR, RAP2A, UCK2, GNAL, PKM, KIF2A, SIK3, CRY1, RHOU, SIK1, HYOU1, RHOV, RHOQ	114	1819	6679	1.0951	0.999999	1	1
SMART	SM00220:S_TKc	7	2.5	0.429437	NEK4, EIF2AK3, SIK3, PIM1, SIK1, ACVR1B, MAP4K4	147	381	10589	1.32346	1	1	1
UP_KW_LIGAND	KW-0067~ATP-binding	21	7.5	0.846499	SYK, NEK4, PNKP, DQX1, EIF2AK3, ATP1A3, NOD2, ACVR1B, FGR, EHD1, UCK2, PKM, KIF2A, KIF5B, SIK3, PIM1, HYOU1, SIK1, RIOK1, ABCD1, MAP4K4	114	1412	6679	0.871347	1	1	1
Annotation Cluster 41	Enrichment Score: 0.8130196640644687
Category	Term	Count	%	PValue	Genes	List Total	Pop Hits	Pop Total	Fold Enrichment	Bonferroni	Benjamini	FDR
UP_SEQ_FEATURE	DOMAIN:SH2	4	1.42857	0.135918	FGR, SYK, PLCG1, SH2B2	266	107	22228	3.12388	1	1	1
INTERPRO	IPR000980:SH2 domain	4	1.42857	0.152049	FGR, SYK, PLCG1, SH2B2	260	108	20793	2.96197	1	1	0.998279
UP_KW_DOMAIN	KW-0727~SH2 domain	4	1.42857	0.156461	FGR, SYK, PLCG1, SH2B2	189	108	14880	2.91593	0.983153	1	1
SMART	SM00252:SH2	4	1.42857	0.173084	FGR, SYK, PLCG1, SH2B2	147	104	10589	2.77054	1	1	1
Annotation Cluster 42	Enrichment Score: 0.8075476474790553
Category	Term	Count	%	PValue	Genes	List Total	Pop Hits	Pop Total	Fold Enrichment	Bonferroni	Benjamini	FDR
GOTERM_BP_DIRECT	GO:0071542~dopaminergic neuron differentiation	3	1.07143	0.0707374	NR4A2, HIF1A, VEGFA	256	35	20399	6.83002	1	1	0.996251
GOTERM_BP_DIRECT	GO:0043524~negative regulation of neuron apoptotic process	6	2.14286	0.120388	NR4A2, ADORA2A, LRP1, ADAM8, HIF1A, VEGFA	256	208	20399	2.29857	1	1	0.996251
GOTERM_BP_DIRECT	GO:0051402~neuron apoptotic process	3	1.07143	0.443736	NR4A2, HIF1A, VEGFA	256	120	20399	1.99209	1	1	0.996251
Annotation Cluster 43	Enrichment Score: 0.7932902556833602
Category	Term	Count	%	PValue	Genes	List Total	Pop Hits	Pop Total	Fold Enrichment	Bonferroni	Benjamini	FDR
GOTERM_CC_DIRECT	GO:0005764~lysosome	11	3.92857	0.080438	SCARB1, SEC13, KIF2A, GOT1, KIF5B, SPPL2A, RAB27A, PRTN3, HPSE, CAPN1, ABCD1	265	484	21291	1.82599	1	0.77799	0.771959
GOTERM_CC_DIRECT	GO:0005765~lysosomal membrane	7	2.5	0.17355	SEC13, ANXA2, KIF5B, SPPL2A, HPSE, ABCD1, H2-Q10	265	303	21291	1.85612	1	1	0.994819
UP_KW_CELLULAR_COMPONENT	KW-0458~Lysosome	8	2.85714	0.298705	SEC13, KIF2A, KIF5B, SPPL2A, RAB27A, PRTN3, HPSE, ABCD1	249	392	18022	1.47709	1	0.867287	0.846637
Annotation Cluster 44	Enrichment Score: 0.6743971680893477
Category	Term	Count	%	PValue	Genes	List Total	Pop Hits	Pop Total	Fold Enrichment	Bonferroni	Benjamini	FDR
KEGG_PATHWAY	mmu04060:Cytokine-cytokine receptor interaction	8	2.85714	0.134162	IL1RN, CCL8, IL1R2, OSM, ACVR1B, CXCL3, CCR2, IL17RA	137	294	9396	1.86623	1	0.94413	0.925397
GOTERM_MF_DIRECT	GO:0005125~cytokine activity	6	2.14286	0.19537	IL1RN, CCL8, OSM, SPP1, CXCL3, VEGFA	245	237	18787	1.94131	1	1	0.996558
GOTERM_BP_DIRECT	GO:0006955~immune response	9	3.21429	0.361676	IL1RN, CLEC4D, CCL8, SLPI, OSM, CLEC4E, CXCL3, H2-Q10, CCR2	256	539	20399	1.33052	1	1	0.996251
Annotation Cluster 45	Enrichment Score: 0.6651287699175864
Category	Term	Count	%	PValue	Genes	List Total	Pop Hits	Pop Total	Fold Enrichment	Bonferroni	Benjamini	FDR
GOTERM_CC_DIRECT	GO:0005778~peroxisomal membrane	4	1.42857	0.0400744	FIS1, PNPLA8, ABCD1, RAB8B	265	61	21291	5.26842	1	0.580488	0.575988
UP_KW_CELLULAR_COMPONENT	KW-0576~Peroxisome	3	1.07143	0.471309	FIS1, PNPLA8, ABCD1	249	115	18022	1.88811	1	1	1
GOTERM_CC_DIRECT	GO:0005777~peroxisome	3	1.07143	0.535107	FIS1, PNPLA8, ABCD1	265	144	21291	1.67382	1	1	0.994819
Annotation Cluster 46	Enrichment Score: 0.6367732932742661
Category	Term	Count	%	PValue	Genes	List Total	Pop Hits	Pop Total	Fold Enrichment	Bonferroni	Benjamini	FDR
UP_KW_MOLECULAR_FUNCTION	KW-0678~Repressor	13	4.64286	0.110121	FCOR, YLPM1, GLIS3, SAMD4B, HOPX, HIC2, CHCHD3, TRPS1, TFEC, CRY1, ID3, KMT5A, JARID2	173	569	12130	1.60194	0.999597	0.98899	0.98899
GOTERM_BP_DIRECT	GO:0000122~negative regulation of transcription from RNA polymerase II promoter	18	6.42857	0.164659	PIAS3, VDR, YLPM1, GLIS3, ENO1, RUNX3, HIF1A, HOPX, VEGFA, NR4A2, TRPS1, TFEC, SNAI1, CRY1, ID3, SIK1, KMT5A, JARID2	256	1043	20399	1.37517	1	1	0.996251
UP_KW_BIOLOGICAL_PROCESS	KW-0805~Transcription regulation	34	12.1429	0.167435	FCOR, GMEB2, RRN3, CCNT1, GLIS3, BZW1, HIF1A, CHCHD3, ZMYM2, TRPS1, KMT5A, JARID2, ATXN7L3, BCL9L, PIAS3, BRPF1, VDR, YLPM1, SAMD4B, DNTTIP2, RRP1B, MED26, RUNX3, HOPX, PBX1, FOSL2, NR4A2, HIC2, NR4A1, MED24, TFEC, CRY1, ID3, KDM7A	160	1913	10895	1.21024	1	0.971121	0.937634
UP_KW_BIOLOGICAL_PROCESS	KW-0804~Transcription	34	12.1429	0.213841	FCOR, GMEB2, RRN3, CCNT1, GLIS3, BZW1, HIF1A, CHCHD3, ZMYM2, TRPS1, KMT5A, JARID2, ATXN7L3, BCL9L, PIAS3, BRPF1, VDR, YLPM1, SAMD4B, DNTTIP2, RRP1B, MED26, RUNX3, HOPX, PBX1, FOSL2, NR4A2, HIC2, NR4A1, MED24, TFEC, CRY1, ID3, KDM7A	160	1968	10895	1.17642	1	1	0.976744
GOTERM_BP_DIRECT	GO:0006357~regulation of transcription from RNA polymerase II promoter	23	8.21429	0.369971	PIAS3, GMEB2, BRPF1, CCNT1, VDR, GLIS3, MED26, RUNX3, HIF1A, HOPX, PBX1, VEGFA, FOSL2, NR4A2, HIC2, NR4A1, TRPS1, TFEC, SNAI1, SNIP1, KMT5A, ATXN7L3, KDM7A	256	1616	20399	1.13411	1	1	0.996251
GOTERM_MF_DIRECT	GO:0003677~DNA binding	24	8.57143	0.629213	CERS6, GMEB2, BRPF1, CCNT1, CENPX, VDR, GLIS3, RNF6, RUNX3, HIF1A, HOPX, PBX1, FOSL2, NR4A2, HIC2, NR4A1, SLPI, ERCC4, TRPS1, TFEC, SNAI1, CRY1, JARID2, POLH	245	1859	18787	0.989973	1	1	0.996558
Annotation Cluster 47	Enrichment Score: 0.5990605641043732
Category	Term	Count	%	PValue	Genes	List Total	Pop Hits	Pop Total	Fold Enrichment	Bonferroni	Benjamini	FDR
GOTERM_CC_DIRECT	GO:0005874~microtubule	10	3.57143	0.0404991	TIAM1, BCL2L11, KIF2A, KIF5B, CDK2AP2, TBCB, MEFV, TPGS1, DNAL4, TUBA4A	265	368	21291	2.18324	1	0.580488	0.575988
KEGG_PATHWAY	mmu04210:Apoptosis	6	2.14286	0.04728	NRAS, BCL2L11, EIF2AK3, CAPN1, TUBA4A, LMNB1	137	136	9396	3.02576	0.999995	0.598472	0.586598
GOTERM_BP_DIRECT	GO:0007017~microtubule-based process	3	1.07143	0.0853186	KIF5B, DNAL4, TUBA4A	256	39	20399	6.12951	1	1	0.996251
KEGG_PATHWAY	mmu05012:Parkinson disease	7	2.5	0.188104	GNAL, ADORA2A, PSMB3, KIF5B, EIF2AK3, PLCG1, TUBA4A	137	266	9396	1.80484	1	1	0.984064
UP_KW_CELLULAR_COMPONENT	KW-0493~Microtubule	7	2.5	0.191762	KIF2A, KIF5B, TBCB, MEFV, TPGS1, DNAL4, TUBA4A	249	281	18022	1.803	0.999869	0.73218	0.714747
KEGG_PATHWAY	mmu05010:Alzheimer disease	8	2.85714	0.321051	NRAS, LRP1, PSMB3, KIF5B, EIF2AK3, CAPN1, PTGS2, TUBA4A	137	384	9396	1.42883	1	1	0.984064
KEGG_PATHWAY	mmu05022:Pathways of neurodegeneration - multiple diseases	9	3.21429	0.377538	NRAS, PSMB3, KIF5B, EIF2AK3, PLCG1, CAPN1, PTGS2, DNAL4, TUBA4A	137	473	9396	1.30498	1	1	0.984064
KEGG_PATHWAY	mmu04814:Motor proteins	4	1.42857	0.542809	KIF2A, KIF5B, DNAL4, TUBA4A	137	196	9396	1.39967	1	1	0.984064
UP_KW_MOLECULAR_FUNCTION	KW-0505~Motor protein	3	1.07143	0.553012	KIF2A, KIF5B, DNAL4	173	130	12130	1.61805	1	1	1
KEGG_PATHWAY	mmu05014:Amyotrophic lateral sclerosis	6	2.14286	0.625522	SEC13, PSMB3, KIF5B, EIF2AK3, DNAL4, TUBA4A	137	370	9396	1.11217	1	1	0.984064
KEGG_PATHWAY	mmu05016:Huntington disease	5	1.78571	0.643788	PSMB3, KIF5B, DNAL4, TUBA4A, TGM2	137	303	9396	1.13175	1	1	0.984064
KEGG_PATHWAY	mmu05020:Prion disease	4	1.42857	0.749974	PSMB3, KIF5B, EIF2AK3, TUBA4A	137	268	9396	1.02364	1	1	0.984064
Annotation Cluster 48	Enrichment Score: 0.5820225071084963
Category	Term	Count	%	PValue	Genes	List Total	Pop Hits	Pop Total	Fold Enrichment	Bonferroni	Benjamini	FDR
GOTERM_BP_DIRECT	GO:0030154~cell differentiation	21	7.5	0.069749	SYK, VDR, TNFAIP2, TBCB, DMKN, TPGS1, RUNX3, HIF1A, HOPX, ARHGAP24, PBX1, VEGFA, FGR, LGALS3, KIF2A, MMP19, FLNA, ID3, SIK1, JARID2, SLC19A2	256	1119	20399	1.4954	1	1	0.996251
GOTERM_BP_DIRECT	GO:0007275~multicellular organism development	18	6.42857	0.215366	LRP1, VDR, TNFAIP2, TBCB, TPGS1, SORL1, HOPX, ARHGAP24, PBX1, VEGFA, THOC6, KIF2A, B3GNT5, SNAI1, MMP19, ID3, SIK1, JARID2	256	1099	20399	1.3051	1	1	0.996251
UP_KW_MOLECULAR_FUNCTION	KW-0217~Developmental protein	17	6.07143	0.433533	LRP1, TNFAIP2, TBCB, TPGS1, SORL1, HOPX, ARHGAP24, PBX1, VEGFA, THOC6, KIF2A, B3GNT5, SNAI1, MMP19, ID3, SIK1, JARID2	173	1059	12130	1.12556	1	1	1
UP_KW_MOLECULAR_FUNCTION	KW-9996~Developmental protein	17	6.07143	0.433533	LRP1, TNFAIP2, TBCB, TPGS1, SORL1, HOPX, ARHGAP24, PBX1, VEGFA, THOC6, KIF2A, B3GNT5, SNAI1, MMP19, ID3, SIK1, JARID2	173	1059	12130	1.12556	1	1	1
UP_KW_BIOLOGICAL_PROCESS	KW-0221~Differentiation	13	4.64286	0.43564	TNFAIP2, TBCB, DMKN, TPGS1, ARHGAP24, PBX1, VEGFA, LGALS3, KIF2A, MMP19, SIK1, JARID2, SLC19A2	160	762	10895	1.1617	1	1	0.976744
Annotation Cluster 49	Enrichment Score: 0.5794667724429488
Category	Term	Count	%	PValue	Genes	List Total	Pop Hits	Pop Total	Fold Enrichment	Bonferroni	Benjamini	FDR
KEGG_PATHWAY	mmu05235:PD-L1 expression and PD-1 checkpoint pathway in cancer	4	1.42857	0.134876	NRAS, PLCG1, NFKBIE, HIF1A	137	88	9396	3.11745	1	0.94413	0.925397
KEGG_PATHWAY	mmu04722:Neurotrophin signaling pathway	4	1.42857	0.255447	NRAS, PLCG1, NFKBIE, SH2B2	137	121	9396	2.26724	1	1	0.984064
KEGG_PATHWAY	mmu04660:T cell receptor signaling pathway	3	1.07143	0.530109	NRAS, PLCG1, NFKBIE	137	122	9396	1.68649	1	1	0.984064
Annotation Cluster 50	Enrichment Score: 0.5564796079346225
Category	Term	Count	%	PValue	Genes	List Total	Pop Hits	Pop Total	Fold Enrichment	Bonferroni	Benjamini	FDR
KEGG_PATHWAY	mmu04650:Natural killer cell mediated cytotoxicity	4	1.42857	0.236067	NRAS, SYK, ITGB2, PLCG1	137	116	9396	2.36496	1	1	0.984064
KEGG_PATHWAY	mmu04664:Fc epsilon RI signaling pathway	3	1.07143	0.247597	NRAS, SYK, PLCG1	137	66	9396	3.11745	1	1	0.984064
KEGG_PATHWAY	mmu04072:Phospholipase D signaling pathway	4	1.42857	0.366252	NRAS, SYK, PLCG1, AGPAT4	137	149	9396	1.84118	1	1	0.984064
Annotation Cluster 51	Enrichment Score: 0.5537771697002775
Category	Term	Count	%	PValue	Genes	List Total	Pop Hits	Pop Total	Fold Enrichment	Bonferroni	Benjamini	FDR
UP_SEQ_FEATURE	DOMAIN:SH3	5	1.78571	0.249583	FGR, DOCK5, MCF2L, PLCG1, ARHGAP26	266	213	22228	1.96159	1	1	1
UP_KW_DOMAIN	KW-0728~SH3 domain	5	1.78571	0.277486	FGR, DOCK5, MCF2L, PLCG1, ARHGAP26	189	211	14880	1.86564	0.99959	1	1
SMART	SM00326:SH3	5	1.78571	0.294605	FGR, DOCK5, MCF2L, PLCG1, ARHGAP26	147	199	10589	1.8099	1	1	1
INTERPRO	IPR001452:Src homology-3 domain	5	1.78571	0.298673	FGR, DOCK5, MCF2L, PLCG1, ARHGAP26	260	222	20793	1.8012	1	1	0.998279
Annotation Cluster 52	Enrichment Score: 0.5523508883641309
Category	Term	Count	%	PValue	Genes	List Total	Pop Hits	Pop Total	Fold Enrichment	Bonferroni	Benjamini	FDR
GOTERM_MF_DIRECT	GO:0046983~protein dimerization activity	6	2.14286	0.0891073	PKM, PDCD6, TFEC, SLC4A11, ID3, HIF1A	245	182	18787	2.52797	1	1	0.996558
UP_SEQ_FEATURE	DOMAIN:bHLH	3	1.07143	0.373882	TFEC, ID3, HIF1A	266	109	22228	2.29992	1	1	1
INTERPRO	IPR011598:Myc-type, basic helix-loop-helix (bHLH) domain	3	1.07143	0.41202	TFEC, ID3, HIF1A	260	113	20793	2.12318	1	1	0.998279
SMART	SM00353:HLH	3	1.07143	0.449812	TFEC, ID3, HIF1A	147	110	10589	1.96456	1	1	1
Annotation Cluster 53	Enrichment Score: 0.5516359150632975
Category	Term	Count	%	PValue	Genes	List Total	Pop Hits	Pop Total	Fold Enrichment	Bonferroni	Benjamini	FDR
KEGG_PATHWAY	mmu05223:Non-small cell lung cancer	4	1.42857	0.0861545	NRAS, CDKN1A, KIF5B, PLCG1	137	72	9396	3.81022	1	0.804109	0.788154
KEGG_PATHWAY	mmu05214:Glioma	3	1.07143	0.29064	NRAS, CDKN1A, PLCG1	137	74	9396	2.78043	1	1	0.984064
KEGG_PATHWAY	mmu04012:ErbB signaling pathway	3	1.07143	0.34398	NRAS, CDKN1A, PLCG1	137	84	9396	2.44943	1	1	0.984064
KEGG_PATHWAY	mmu05225:Hepatocellular carcinoma	3	1.07143	0.721589	NRAS, CDKN1A, PLCG1	137	174	9396	1.18248	1	1	0.984064
Annotation Cluster 54	Enrichment Score: 0.4969800875022972
Category	Term	Count	%	PValue	Genes	List Total	Pop Hits	Pop Total	Fold Enrichment	Bonferroni	Benjamini	FDR
GOTERM_BP_DIRECT	GO:0007049~cell cycle	12	4.28571	0.208171	CDKN1A, MAEA, STAG2, BCL2L11, KIF2A, NEK4, CCNT1, CENPX, PIM1, SIK1, KMT5A, CHFR	256	659	20399	1.45099	1	1	0.996251
GOTERM_BP_DIRECT	GO:0051301~cell division	8	2.85714	0.237914	MAEA, STAG2, KIF2A, NEK4, CCNT1, CENPX, KMT5A, CHFR	256	402	20399	1.58574	1	1	0.996251
UP_KW_BIOLOGICAL_PROCESS	KW-0132~Cell division	8	2.85714	0.350113	MAEA, STAG2, KIF2A, NEK4, CCNT1, CENPX, KMT5A, CHFR	160	393	10895	1.38613	1	1	0.976744
UP_KW_BIOLOGICAL_PROCESS	KW-0498~Mitosis	6	2.14286	0.391216	STAG2, KIF2A, NEK4, CENPX, KMT5A, CHFR	160	281	10895	1.45396	1	1	0.976744
UP_KW_BIOLOGICAL_PROCESS	KW-0131~Cell cycle	11	3.92857	0.482653	CDKN1A, MAEA, STAG2, KIF2A, NEK4, CCNT1, CENPX, PIM1, SIK1, KMT5A, CHFR	160	652	10895	1.14882	1	1	0.976744
Annotation Cluster 55	Enrichment Score: 0.44422448025705324
Category	Term	Count	%	PValue	Genes	List Total	Pop Hits	Pop Total	Fold Enrichment	Bonferroni	Benjamini	FDR
KEGG_PATHWAY	mmu05203:Viral carcinogenesis	6	2.14286	0.232199	C3, NRAS, CDKN1A, PKM, SYK, H2-Q10	137	227	9396	1.81279	1	1	0.984064
KEGG_PATHWAY	mmu05166:Human T-cell leukemia virus 1 infection	6	2.14286	0.289888	NRAS, CDKN1A, IL1R2, ITGB2, SLC2A1, H2-Q10	137	248	9396	1.65929	1	1	0.984064
KEGG_PATHWAY	mmu04218:Cellular senescence	4	1.42857	0.492823	NRAS, CDKN1A, CAPN1, H2-Q10	137	182	9396	1.50734	1	1	0.984064
KEGG_PATHWAY	mmu05163:Human cytomegalovirus infection	5	1.78571	0.503873	NRAS, CDKN1A, PTGS2, H2-Q10, VEGFA	137	254	9396	1.35008	1	1	0.984064
Annotation Cluster 56	Enrichment Score: 0.4383396040891129
Category	Term	Count	%	PValue	Genes	List Total	Pop Hits	Pop Total	Fold Enrichment	Bonferroni	Benjamini	FDR
GOTERM_BP_DIRECT	GO:0002062~chondrocyte differentiation	5	1.78571	0.0114804	TRPS1, TGFBI, HIF1A, RUNX3, FOSL2	256	70	20399	5.69169	1	0.684738	0.681851
GOTERM_CC_DIRECT	GO:0090575~RNA polymerase II transcription factor complex	6	2.14286	0.0266555	ANXA2, VDR, HIF1A, PBX1, S100A10, FOSL2	265	135	21291	3.57082	0.999971	0.496053	0.492208
GOTERM_MF_DIRECT	GO:0000977~RNA polymerase II regulatory region sequence-specific DNA binding	9	3.21429	0.194089	NR4A2, TRPS1, SNAI1, GLIS3, ENO1, HIF1A, RUNX3, PBX1, FOSL2	245	428	18787	1.61246	1	1	0.996558
GOTERM_BP_DIRECT	GO:0006357~regulation of transcription from RNA polymerase II promoter	23	8.21429	0.369971	PIAS3, GMEB2, BRPF1, CCNT1, VDR, GLIS3, MED26, RUNX3, HIF1A, HOPX, PBX1, VEGFA, FOSL2, NR4A2, HIC2, NR4A1, TRPS1, TFEC, SNAI1, SNIP1, KMT5A, ATXN7L3, KDM7A	256	1616	20399	1.13411	1	1	0.996251
GOTERM_MF_DIRECT	GO:0043565~sequence-specific DNA binding	8	2.85714	0.468041	NR4A2, NR4A1, VDR, TRPS1, SNAI1, HIF1A, PBX1, FOSL2	245	497	18787	1.23431	1	1	0.996558
GOTERM_MF_DIRECT	GO:0001228~transcriptional activator activity, RNA polymerase II transcription regulatory region sequence-specific binding	8	2.85714	0.571094	NR4A2, NR4A1, GMEB2, TFEC, GLIS3, HIF1A, PBX1, FOSL2	245	548	18787	1.11944	1	1	0.996558
GOTERM_MF_DIRECT	GO:0003700~transcription factor activity, sequence-specific DNA binding	9	3.21429	0.614872	NR4A2, NR4A1, VDR, TRPS1, GLIS3, HIF1A, RUNX3, PBX1, FOSL2	245	652	18787	1.05849	1	1	0.996558
GOTERM_MF_DIRECT	GO:0003677~DNA binding	24	8.57143	0.629213	CERS6, GMEB2, BRPF1, CCNT1, CENPX, VDR, GLIS3, RNF6, RUNX3, HIF1A, HOPX, PBX1, FOSL2, NR4A2, HIC2, NR4A1, SLPI, ERCC4, TRPS1, TFEC, SNAI1, CRY1, JARID2, POLH	245	1859	18787	0.989973	1	1	0.996558
GOTERM_CC_DIRECT	GO:0005667~transcription factor complex	4	1.42857	0.723839	NR4A2, NR4A1, HIF1A, PBX1	265	301	21291	1.06769	1	1	0.994819
GOTERM_MF_DIRECT	GO:1990837~sequence-specific double-stranded DNA binding	7	2.5	0.737046	NR4A2, NR4A1, TFEC, SNAI1, RUNX3, PBX1, LMNB1	245	559	18787	0.960235	1	1	0.996558
GOTERM_BP_DIRECT	GO:0006355~regulation of transcription, DNA-templated	15	5.35714	0.74122	BRPF1, VDR, GLIS3, RNF6, ACVR1B, RUNX3, HIF1A, PBX1, FOSL2, NR4A2, NR4A1, ADORA2A, TRPS1, TFEC, SNAI1	256	1286	20399	0.929435	1	1	0.996251
GOTERM_MF_DIRECT	GO:0000978~RNA polymerase II core promoter proximal region sequence-specific DNA binding	12	4.28571	0.902577	NR4A2, HIC2, NR4A1, GMEB2, VDR, TFEC, SNAI1, GLIS3, HIF1A, RUNX3, PBX1, FOSL2	245	1175	18787	0.783132	1	1	0.996558
UP_KW_MOLECULAR_FUNCTION	KW-0238~DNA-binding	18	6.42857	0.936766	GMEB2, BRPF1, CENPX, VDR, GLIS3, POT1B, RUNX3, HIF1A, PBX1, FOSL2, NR4A2, HIC2, NR4A1, ERCC4, TRPS1, TFEC, SNAI1, POLH	173	1630	12130	0.774283	1	1	1
GOTERM_MF_DIRECT	GO:0000981~RNA polymerase II transcription factor activity, sequence-specific DNA binding	10	3.57143	0.960639	NR4A2, HIC2, NR4A1, TFEC, SNAI1, GLIS3, HIF1A, RUNX3, PBX1, FOSL2	245	1128	18787	0.679802	1	1	0.996558
Annotation Cluster 57	Enrichment Score: 0.43692957013981076
Category	Term	Count	%	PValue	Genes	List Total	Pop Hits	Pop Total	Fold Enrichment	Bonferroni	Benjamini	FDR
GOTERM_MF_DIRECT	GO:0022857~transmembrane transporter activity	5	1.78571	0.282644	MFSD14A, SLC2A1, SLC4A11, SLC16A3, SFXN5	245	207	18787	1.85221	1	1	0.996558
INTERPRO	IPR020846:Major facilitator superfamily domain	3	1.07143	0.345515	MFSD14A, SLC2A1, SLC16A3	260	98	20793	2.44816	1	1	0.998279
GOTERM_BP_DIRECT	GO:0055085~transmembrane transport	7	2.5	0.500616	MFSD14A, SLC2A1, SLC4A11, ABCD1, SLC16A3, SFXN5, SLC19A2	256	456	20399	1.22321	1	1	0.996251
Annotation Cluster 58	Enrichment Score: 0.3266347077653549
Category	Term	Count	%	PValue	Genes	List Total	Pop Hits	Pop Total	Fold Enrichment	Bonferroni	Benjamini	FDR
GOTERM_MF_DIRECT	GO:0004252~serine-type endopeptidase activity	5	1.78571	0.290808	F10, HP, PRTN3, PCSK7, MMP8	245	210	18787	1.82575	1	1	0.996558
UP_KW_PTM	KW-0865~Zymogen	6	2.14286	0.323474	F10, MMP19, PRTN3, PCSK7, MMP8, F5	219	225	13050	1.58904	0.999961	0.545862	0.505428
UP_SEQ_FEATURE	ACT_SITE:Charge relay system	4	1.42857	0.530517	F10, ACOT1, PRTN3, PCSK7	266	234	22228	1.42844	1	1	1
GOTERM_MF_DIRECT	GO:0008236~serine-type peptidase activity	3	1.07143	0.653756	F10, PRTN3, PCSK7	245	171	18787	1.34529	1	1	0.996558
UP_KW_MOLECULAR_FUNCTION	KW-0720~Serine protease	3	1.07143	0.713289	F10, PRTN3, PCSK7	173	175	12130	1.20198	1	1	1
Annotation Cluster 59	Enrichment Score: 0.27444763726300214
Category	Term	Count	%	PValue	Genes	List Total	Pop Hits	Pop Total	Fold Enrichment	Bonferroni	Benjamini	FDR
GOTERM_MF_DIRECT	GO:0004252~serine-type endopeptidase activity	5	1.78571	0.290808	F10, HP, PRTN3, PCSK7, MMP8	245	210	18787	1.82575	1	1	0.996558
INTERPRO	IPR001314:Peptidase S1A, chymotrypsin-type	3	1.07143	0.566876	F10, HP, PRTN3	260	152	20793	1.57842	1	1	0.998279
UP_SEQ_FEATURE	DOMAIN:Peptidase S1	3	1.07143	0.574585	F10, HP, PRTN3	266	161	22228	1.55709	1	1	1
INTERPRO	IPR001254:Peptidase S1	3	1.07143	0.594816	F10, HP, PRTN3	260	160	20793	1.4995	1	1	0.998279
INTERPRO	IPR009003:Trypsin-like cysteine/serine peptidase domain	3	1.07143	0.621391	F10, HP, PRTN3	260	168	20793	1.42809	1	1	0.998279
SMART	SM00020:Tryp_SPc	3	1.07143	0.644344	F10, HP, PRTN3	147	158	10589	1.36773	1	1	1
Annotation Cluster 60	Enrichment Score: 0.24531012173737785
Category	Term	Count	%	PValue	Genes	List Total	Pop Hits	Pop Total	Fold Enrichment	Bonferroni	Benjamini	FDR
GOTERM_MF_DIRECT	GO:0051213~dioxygenase activity	3	1.07143	0.317099	EGLN3, PTGS2, KDM7A	245	88	18787	2.61415	1	1	0.996558
UP_KW_MOLECULAR_FUNCTION	KW-0223~Dioxygenase	3	1.07143	0.350376	EGLN3, PTGS2, KDM7A	173	87	12130	2.41778	1	1	1
GOTERM_MF_DIRECT	GO:0005506~iron ion binding	4	1.42857	0.460465	CYP39A1, EGLN3, FBXL5, KDM7A	245	194	18787	1.58106	1	1	0.996558
GOTERM_MF_DIRECT	GO:0016491~oxidoreductase activity	7	2.5	0.823355	CYP39A1, EGLN3, SMOX, GSR, PTGS2, KDM7A, MSRB1	245	623	18787	0.861591	1	1	0.996558
UP_KW_MOLECULAR_FUNCTION	KW-0560~Oxidoreductase	7	2.5	0.887503	CYP39A1, EGLN3, SMOX, GSR, PTGS2, KDM7A, MSRB1	173	629	12130	0.780301	1	1	1
UP_KW_LIGAND	KW-0408~Iron	5	1.78571	0.902517	CYP39A1, EGLN3, FBXL5, PTGS2, KDM7A	114	389	6679	0.753056	1	1	1
Annotation Cluster 61	Enrichment Score: 0.24267968808980278
Category	Term	Count	%	PValue	Genes	List Total	Pop Hits	Pop Total	Fold Enrichment	Bonferroni	Benjamini	FDR
UP_SEQ_FEATURE	DOMAIN:PDZ	3	1.07143	0.535874	TIAM2, TIAM1, CYTIP	266	150	22228	1.67128	1	1	1
INTERPRO	IPR001478:PDZ domain	3	1.07143	0.563288	TIAM2, TIAM1, CYTIP	260	151	20793	1.58887	1	1	0.998279
SMART	SM00228:PDZ	3	1.07143	0.619681	TIAM2, TIAM1, CYTIP	147	151	10589	1.43114	1	1	1
Annotation Cluster 62	Enrichment Score: 0.23105988512875145
Category	Term	Count	%	PValue	Genes	List Total	Pop Hits	Pop Total	Fold Enrichment	Bonferroni	Benjamini	FDR
GOTERM_BP_DIRECT	GO:0006886~intracellular protein transport	6	2.14286	0.331957	EHD1, PDCD6, USO1, ARFIP1, SEC61B, COPZ1	256	307	20399	1.55733	1	1	0.996251
GOTERM_BP_DIRECT	GO:0015031~protein transport	9	3.21429	0.560833	WASHC4, EHD1, SEC13, USO1, CHP1, SEC61B, SNX20, COPZ1, RAB8B	256	646	20399	1.11014	1	1	0.996251
UP_KW_BIOLOGICAL_PROCESS	KW-0653~Protein transport	9	3.21429	0.669173	WASHC4, EHD1, SEC13, USO1, CHP1, SEC61B, SNX20, COPZ1, RAB8B	160	608	10895	1.00797	1	1	0.976744
UP_KW_BIOLOGICAL_PROCESS	KW-0813~Transport	23	8.21429	0.955667	WASHC4, SEC13, TRAPPC2L, MMGT1, USO1, SLC2A1, SLC4A11, ATP1A3, APOC2L, SORL1, SNX20, COPZ1, THOC6, MFSD14A, EHD1, APOC2, CHP1, SEC61B, SLC16A3, ABCD1, SFXN5, RAB8B, SLC19A2	160	2027	10895	0.772647	1	1	0.976744
Annotation Cluster 63	Enrichment Score: 0.22814841254947335
Category	Term	Count	%	PValue	Genes	List Total	Pop Hits	Pop Total	Fold Enrichment	Bonferroni	Benjamini	FDR
KEGG_PATHWAY	mmu03460:Fanconi anemia pathway	3	1.07143	0.168229	CENPX, ERCC4, POLH	137	51	9396	4.03435	1	1	0.984064
GOTERM_BP_DIRECT	GO:0006974~cellular response to DNA damage stimulus	7	2.5	0.658715	EGLN3, CDKN1A, NEK4, CENPX, ERCC4, PNKP, POLH	256	533	20399	1.0465	1	1	0.996251
UP_KW_BIOLOGICAL_PROCESS	KW-0227~DNA damage	5	1.78571	0.8504	EGLN3, CENPX, ERCC4, PNKP, POLH	160	407	10895	0.836533	1	1	0.976744
GOTERM_BP_DIRECT	GO:0006281~DNA repair	4	1.42857	0.8741	CENPX, ERCC4, PNKP, POLH	256	395	20399	0.806922	1	1	0.996251
UP_KW_BIOLOGICAL_PROCESS	KW-0234~DNA repair	4	1.42857	0.877958	CENPX, ERCC4, PNKP, POLH	160	340	10895	0.801103	1	1	0.976744
Annotation Cluster 64	Enrichment Score: 0.18684947146780972
Category	Term	Count	%	PValue	Genes	List Total	Pop Hits	Pop Total	Fold Enrichment	Bonferroni	Benjamini	FDR
GOTERM_BP_DIRECT	GO:0006397~mRNA processing	6	2.14286	0.508765	TRUB2, LGALS3, SLBP, SNIP1, RRP1B, THOC6	256	376	20399	1.27155	1	1	0.996251
UP_KW_BIOLOGICAL_PROCESS	KW-0507~mRNA processing	6	2.14286	0.624964	TRUB2, LGALS3, SLBP, SNIP1, RRP1B, THOC6	160	367	10895	1.11325	1	1	0.976744
GOTERM_BP_DIRECT	GO:0008380~RNA splicing	4	1.42857	0.703295	LGALS3, SNIP1, RRP1B, THOC6	256	289	20399	1.10289	1	1	0.996251
UP_KW_BIOLOGICAL_PROCESS	KW-0508~mRNA splicing	4	1.42857	0.800004	LGALS3, SNIP1, RRP1B, THOC6	160	290	10895	0.939224	1	1	0.976744
Annotation Cluster 65	Enrichment Score: 0.17164568980486444
Category	Term	Count	%	PValue	Genes	List Total	Pop Hits	Pop Total	Fold Enrichment	Bonferroni	Benjamini	FDR
UP_SEQ_FEATURE	TRANSMEM:Helical; Name=7	10	3.57143	0.340317	GPR141, MFSD14A, GPR132, ADORA2A, ADGRE5, GPR35, LTB4R1, ADGRE4, SLC2A1, CCR2	266	631	22228	1.32431	1	1	1
GOTERM_CC_DIRECT	GO:0005887~integral component of plasma membrane	18	6.42857	0.433038	SCARB1, LRP1, GPR35, PLAUR, SLC2A1, ACVR1B, THBD, GPR132, MAEA, ADORA2A, SELL, ADGRE5, LTB4R1, ADGRE4, ADAM8, EMB, SLC16A3, CCR2	265	1288	21291	1.12281	1	1	0.994819
UP_SEQ_FEATURE	TRANSMEM:Helical; Name=6	10	3.57143	0.449575	GPR141, MFSD14A, GPR132, ADORA2A, ADGRE5, GPR35, LTB4R1, ADGRE4, SLC2A1, CCR2	266	698	22228	1.19719	1	1	1
UP_SEQ_FEATURE	TRANSMEM:Helical; Name=5	10	3.57143	0.457998	GPR141, MFSD14A, GPR132, ADORA2A, ADGRE5, GPR35, LTB4R1, ADGRE4, SLC2A1, CCR2	266	702	22228	1.19037	1	1	1
UP_SEQ_FEATURE	TRANSMEM:Helical; Name=3	10	3.57143	0.487467	GPR141, MFSD14A, GPR132, ADORA2A, ADGRE5, GPR35, LTB4R1, ADGRE4, SLC2A1, CCR2	266	719	22228	1.16222	1	1	1
UP_SEQ_FEATURE	TRANSMEM:Helical; Name=4	10	3.57143	0.493404	GPR141, MFSD14A, GPR132, ADORA2A, ADGRE5, GPR35, LTB4R1, ADGRE4, SLC2A1, CCR2	266	723	22228	1.15579	1	1	1
UP_SEQ_FEATURE	TRANSMEM:Helical; Name=2	10	3.57143	0.520818	GPR141, MFSD14A, GPR132, ADORA2A, ADGRE5, GPR35, LTB4R1, ADGRE4, SLC2A1, CCR2	266	738	22228	1.1323	1	1	1
UP_SEQ_FEATURE	TRANSMEM:Helical; Name=1	10	3.57143	0.522045	GPR141, MFSD14A, GPR132, ADORA2A, ADGRE5, GPR35, LTB4R1, ADGRE4, SLC2A1, CCR2	266	739	22228	1.13077	1	1	1
KEGG_PATHWAY	mmu04080:Neuroactive ligand-receptor interaction	4	1.42857	0.926696	C3, ADORA2A, GPR35, LTB4R1	137	391	9396	0.701626	1	1	0.984064
UP_KW_MOLECULAR_FUNCTION	KW-0297~G-protein coupled receptor	8	2.85714	0.978368	GPR141, GPR132, ADORA2A, ADGRE5, GPR35, LTB4R1, ADGRE4, CCR2	173	915	12130	0.613033	1	1	1
GOTERM_BP_DIRECT	GO:0007186~G-protein coupled receptor signaling pathway	12	4.28571	0.996892	GPR141, GPR132, CCL8, GNAL, SYK, ADORA2A, ADGRE5, GPR35, LTB4R1, ADGRE4, CCR2, TGM2	256	1730	20399	0.552719	1	1	0.996892
INTERPRO	IPR000276:G protein-coupled receptor, rhodopsin-like	6	2.14286	0.999944	GPR141, GPR132, ADORA2A, GPR35, LTB4R1, CCR2	260	1439	20793	0.333453	1	1	0.999944
GOTERM_MF_DIRECT	GO:0004930~G-protein coupled receptor activity	8	2.85714	0.999983	GPR141, GPR132, ADORA2A, ADGRE5, GPR35, LTB4R1, ADGRE4, CCR2	245	1747	18787	0.351147	1	1	0.999983
UP_SEQ_FEATURE	DOMAIN:G-protein coupled receptors family 1 profile	5	1.78571	0.999996	GPR141, ADORA2A, GPR35, LTB4R1, CCR2	266	1595	22228	0.261956	1	1	1
INTERPRO	IPR017452:GPCR, rhodopsin-like, 7TM	6	2.14286	0.999997	GPR141, GPR132, ADORA2A, GPR35, LTB4R1, CCR2	260	1699	20793	0.282424	1	1	0.999997
UP_KW_MOLECULAR_FUNCTION	KW-0807~Transducer	10	3.57143	0.999999	GPR141, GPR132, GNAL, ADORA2A, ADGRE5, GPR35, LTB4R1, ADGRE4, PLCG1, CCR2	173	2028	12130	0.345738	1	1	1
Annotation Cluster 66	Enrichment Score: 0.16712206674550414
Category	Term	Count	%	PValue	Genes	List Total	Pop Hits	Pop Total	Fold Enrichment	Bonferroni	Benjamini	FDR
INTERPRO	IPR013083:Zinc finger, RING/FYVE/PHD-type	8	2.85714	0.356756	PIAS3, BRPF1, ZFYVE9, TRIM25, RNF6, CHFR, KDM7A, BCL9L	260	463	20793	1.38182	1	1	0.998279
GOTERM_MF_DIRECT	GO:0061630~ubiquitin protein ligase activity	6	2.14286	0.476808	MED24, MAEA, TRIM25, RNF6, MEFV, CHFR	245	350	18787	1.31454	1	1	0.996558
GOTERM_MF_DIRECT	GO:0004842~ubiquitin-protein transferase activity	4	1.42857	0.659378	MAEA, TRIM25, RNF6, CHFR	245	260	18787	1.17972	1	1	0.996558
SMART	SM00184:RING	3	1.07143	0.837335	TRIM25, RNF6, CHFR	147	234	10589	0.923513	1	1	1
GOTERM_BP_DIRECT	GO:0006511~ubiquitin-dependent protein catabolic process	3	1.07143	0.870199	TRIM25, RNF6, CHFR	256	282	20399	0.847698	1	1	0.996251
INTERPRO	IPR001841:Zinc finger, RING-type	3	1.07143	0.876439	TRIM25, RNF6, CHFR	260	288	20793	0.833053	1	1	0.998279
UP_KW_BIOLOGICAL_PROCESS	KW-0833~Ubl conjugation pathway	7	2.5	0.944184	PIAS3, MINDY3, MAEA, TRIM25, RNF6, FBXL5, CHFR	160	693	10895	0.687816	1	1	0.976744
Annotation Cluster 67	Enrichment Score: 0.11655229195228646
Category	Term	Count	%	PValue	Genes	List Total	Pop Hits	Pop Total	Fold Enrichment	Bonferroni	Benjamini	FDR
GOTERM_BP_DIRECT	GO:0030030~cell projection organization	3	1.07143	0.726318	EHD1, FLNA, CEP20	256	204	20399	1.17182	1	1	0.996251
UP_KW_BIOLOGICAL_PROCESS	KW-0970~Cilium biogenesis/degradation	3	1.07143	0.774219	EHD1, FLNA, CEP20	160	192	10895	1.06396	1	1	0.976744
GOTERM_BP_DIRECT	GO:0060271~cilium assembly	3	1.07143	0.794973	EHD1, FLNA, CEP20	256	235	20399	1.01724	1	1	0.996251
Annotation Cluster 68	Enrichment Score: 0.08000965846513997
Category	Term	Count	%	PValue	Genes	List Total	Pop Hits	Pop Total	Fold Enrichment	Bonferroni	Benjamini	FDR
GOTERM_MF_DIRECT	GO:0001227~transcriptional repressor activity, RNA polymerase II transcription regulatory region sequence-specific binding	6	2.14286	0.5358	TRPS1, TFEC, YLPM1, SNAI1, GLIS3, ENO1	245	376	18787	1.22364	1	1	0.996558
UP_SEQ_FEATURE	ZN_FING:C2H2-type 5	3	1.07143	0.733464	HIC2, TRPS1, GLIS3	266	217	22228	1.15526	1	1	1
UP_SEQ_FEATURE	ZN_FING:C2H2-type 4	3	1.07143	0.795917	HIC2, TRPS1, GLIS3	266	247	22228	1.01495	1	1	1
UP_SEQ_FEATURE	ZN_FING:C2H2-type 1	3	1.07143	0.867961	HIC2, SNAI1, GLIS3	266	294	22228	0.852693	1	1	1
UP_SEQ_FEATURE	ZN_FING:C2H2-type 3	3	1.07143	0.87287	HIC2, SNAI1, GLIS3	266	298	22228	0.841247	1	1	1
UP_SEQ_FEATURE	DOMAIN:C2H2-type	4	1.42857	0.983886	BRPF1, TRPS1, SNAI1, GLIS3	266	644	22228	0.51903	1	1	1
INTERPRO	IPR013087:Zinc finger C2H2-type/integrase DNA-binding domain	5	1.78571	0.985004	HIC2, BRPF1, TRPS1, SNAI1, GLIS3	260	749	20793	0.533866	1	1	0.998279
SMART	SM00355:ZnF_C2H2	4	1.42857	0.997334	HIC2, TRPS1, SNAI1, GLIS3	147	705	10589	0.408704	1	1	1
Annotation Cluster 69	Enrichment Score: 0.02355181742953038
Category	Term	Count	%	PValue	Genes	List Total	Pop Hits	Pop Total	Fold Enrichment	Bonferroni	Benjamini	FDR
INTERPRO	IPR003599:Immunoglobulin subtype	6	2.14286	0.878457	GM5150, VCAN, IL1R2, EMB, PVR, TREM1	260	608	20793	0.789208	1	1	0.998279
INTERPRO	IPR013783:Immunoglobulin-like fold	13	4.64286	0.893746	GM5150, IL1R2, FN1, PILRA, TREM1, SORL1, PVR, C3, VCAN, FLNA, EMB, H2-Q10, TGM2	260	1304	20793	0.797278	1	1	0.998279
UP_KW_DOMAIN	KW-0393~Immunoglobulin domain	4	1.42857	0.921134	VCAN, IL1R2, EMB, TREM1	189	442	14880	0.71249	1	1	1
SMART	SM00409:IG	6	2.14286	0.927629	GM5150, VCAN, IL1R2, EMB, PVR, TREM1	147	608	10589	0.710862	1	1	1
INTERPRO	IPR007110:Immunoglobulin-like domain	7	2.5	0.987206	GM5150, VCAN, IL1R2, EMB, PVR, TREM1, H2-Q10	260	1003	20793	0.558137	1	1	0.998279
UP_SEQ_FEATURE	DOMAIN:Ig-like	5	1.78571	0.98963	GM5150, VCAN, IL1R2, EMB, PVR	266	824	22228	0.507063	1	1	1
INTERPRO	IPR013106:Immunoglobulin V-set	4	1.42857	0.992225	GM5150, VCAN, PVR, TREM1	260	688	20793	0.46496	1	1	0.998279
SMART	SM00406:IGv	3	1.07143	0.996467	GM5150, VCAN, PVR	147	551	10589	0.3922	1	1	1

### Sheet: DSS Subset 2, Down, David
Annotation Cluster 1	Enrichment Score: 4.149445904469881
Category	Term	Count	%	PValue	Genes	List Total	Pop Hits	Pop Total	Fold Enrichment	Bonferroni	Benjamini	FDR
GOTERM_BP_DIRECT	GO:0070098~chemokine-mediated signaling pathway	10	4.44444	1.24665e-09	CX3CR1, CCL12, CCL8, CCL7, CCL4, CCL3, CCL2, CXCL13, CXCL3, CCL17	193	52	20399	20.3258	1.97594e-06	1.97595e-06	1.95974e-06
INTERPRO	IPR000827:CC chemokine, conserved site	7	3.11111	6.29549e-09	CCL12, CCL8, CCL7, CCL4, CCL3, CCL2, CCL17	206	16	20793	44.1599	2.9211e-06	1.59923e-06	1.59578e-06
INTERPRO	IPR001811:Chemokine interleukin-8-like domain	9	4	6.89321e-09	CCL12, CCL8, CCL7, CCL4, CCL3, CCL2, CXCL13, CXCL3, CCL17	206	42	20793	21.6293	3.19845e-06	1.59923e-06	1.59578e-06
GOTERM_BP_DIRECT	GO:0006935~chemotaxis	13	5.77778	7.41647e-09	CX3CR1, CCL12, MACO1, CXCL3, CXCL13, CCL8, CCL7, CCL4, CCL3, CCL2, CCN1, EAR2, CCL17	193	138	20399	9.95671	1.1755e-05	5.87755e-06	5.82935e-06
SMART	SM00199:SCY	9	4	1.79632e-08	CCL12, CCL8, CCL7, CCL4, CCL3, CCL2, CXCL13, CXCL3, CCL17	127	40	10589	18.76	2.35317e-06	2.35317e-06	2.35317e-06
UP_SEQ_FEATURE	DOMAIN:Chemokine interleukin-8-like	8	3.55556	1.90669e-08	CCL12, CCL8, CCL7, CCL4, CCL3, CCL2, CXCL13, CCL17	215	32	22228	25.8465	1.46433e-05	1.46434e-05	1.46434e-05
UP_KW_BIOLOGICAL_PROCESS	KW-0145~Chemotaxis	11	4.88889	2.62786e-08	CCL12, CCL8, CCL7, CCL4, CCL3, CCL2, CXCL13, EAR2, CCN1, CXCL3, CCL17	111	92	10895	11.7357	1.73438e-06	1.73439e-06	1.73439e-06
GOTERM_MF_DIRECT	GO:0008009~chemokine activity	9	4	3.66343e-08	CCL12, CCL8, CCL7, CCL4, CCL3, CCL2, CXCL13, CXCL3, CCL17	188	51	18787	17.6349	1.48368e-05	1.48369e-05	1.46537e-05
GOTERM_BP_DIRECT	GO:0002548~monocyte chemotaxis	8	3.55556	4.75538e-08	CCL12, CCL8, CCL7, CCL4, CCL3, PDGFB, CCL2, CCL17	193	37	20399	22.8528	7.53699e-05	2.51242e-05	2.49182e-05
KEGG_PATHWAY	mmu04061:Viral protein interaction with cytokine and cytokine receptor	11	4.88889	5.12393e-08	CX3CR1, CCL12, CCL8, CCL7, CCL4, CCL3, CCL2, CXCL13, CXCL3, TNF, CCL17	100	95	9396	10.8796	1.19387e-05	1.19388e-05	1.14264e-05
GOTERM_BP_DIRECT	GO:0071346~cellular response to interferon-gamma	11	4.88889	1.4837e-07	CCL12, CCL8, CCL7, KIF5B, MRC1, CCL4, CCL3, CCL2, TNF, CCL17, TLR3	193	116	20399	10.0227	0.000235139	5.87916e-05	5.83094e-05
GOTERM_BP_DIRECT	GO:0048247~lymphocyte chemotaxis	7	3.11111	3.89199e-07	CCL12, CCL8, CCL7, CCL4, CCL3, CCL2, CCL17	193	31	20399	23.8665	0.00061669	0.000123376	0.000122364
GOTERM_MF_DIRECT	GO:0048020~CCR chemokine receptor binding	7	3.11111	5.37269e-07	CCL12, CCL8, CCL7, CCL4, CCL3, CCL2, CCL17	188	31	18787	22.565	0.00021757	0.000108797	0.000107454
UP_KW_BIOLOGICAL_PROCESS	KW-0395~Inflammatory response	13	5.77778	7.27108e-07	CX3CR1, CCL12, CD163, CXCL3, CXCL13, CCL8, CCL7, CCL4, CCL3, TLR12, CCL2, CCL17, TLR3	111	199	10895	6.41202	4.7988e-05	2.39946e-05	2.39946e-05
GOTERM_BP_DIRECT	GO:0030593~neutrophil chemotaxis	9	4	1.04635e-06	CCL12, CCL8, CCL7, CCL4, CCL3, CCL2, CXCL13, CXCL3, CCL17	193	82	20399	11.6006	0.00165708	0.00027641	0.000274142
GOTERM_BP_DIRECT	GO:0006955~immune response	19	8.44444	3.65674e-06	CX3CR1, CLEC4B1, CCL12, CXCL3, CXCL13, CD209A, TNF, TNFSF13B, CCL8, CCL7, SLPI, FCGRT, CCL4, CCL3, TLR12, CCL2, CD36, CCL17, TLR3	193	539	20399	3.72577	0.00577918	0.000691716	0.000686042
GOTERM_BP_DIRECT	GO:0070374~positive regulation of ERK1 and ERK2 cascade	13	5.77778	3.91572e-06	CCL12, SRC, DENND2B, PDGFB, CCL8, CCL7, TRPV4, CCL4, CCL3, CCL2, CD36, GAS6, CCL17	193	246	20399	5.58547	0.00618721	0.000691716	0.000686042
GOTERM_BP_DIRECT	GO:0048245~eosinophil chemotaxis	6	2.66667	3.92772e-06	CCL12, CCL8, CCL7, CCL4, CCL3, CCL2	193	26	20399	24.391	0.00620611	0.000691716	0.000686042
KEGG_PATHWAY	mmu04062:Chemokine signaling pathway	12	5.33333	5.12553e-06	CX3CR1, CCL12, CCL8, CCL7, SRC, CCL4, CCL3, RAC3, CCL2, CXCL13, CXCL3, CCL17	100	192	9396	5.8725	0.00119354	0.000597124	0.000571497
UP_KW_MOLECULAR_FUNCTION	KW-0202~Cytokine	12	5.33333	6.49936e-06	CCL12, CCL8, CCL7, GDF15, CCL4, CCL3, CCL2, CXCL13, CXCL3, TNF, CCL17, TNFSF13B	125	201	12130	5.79343	0.000454853	0.000454955	0.000454955
GOTERM_BP_DIRECT	GO:0006954~inflammatory response	16	7.11111	9.39929e-06	CX3CR1, CCL12, CD163, VCAM1, CXCL3, CXCL13, TNF, CCL8, CCL7, AXL, CCL4, CCL3, TLR12, CCL2, CCL17, TLR3	193	414	20399	4.0848	0.0147875	0.00148979	0.00147757
GOTERM_MF_DIRECT	GO:0005125~cytokine activity	12	5.33333	2.65493e-05	CCL12, CCL8, CCL7, GDF15, CCL4, CCL3, CCL2, CXCL13, CXCL3, TNF, CCL17, TNFSF13B	188	237	18787	5.05979	0.010695	0.00358415	0.0035399
KEGG_PATHWAY	mmu04060:Cytokine-cytokine receptor interaction	13	5.77778	5.70579e-05	CX3CR1, CCL12, GDF15, CXCL3, CXCL13, TNF, TNFSF13B, CCL8, CCL7, CCL4, CCL3, CCL2, CCL17	100	294	9396	4.15469	0.0132069	0.00332362	0.00318098
GOTERM_BP_DIRECT	GO:0043615~astrocyte cell migration	4	1.77778	6.6138e-05	CCL12, HEXB, CCL3, CCL2	193	9	20399	46.9752	0.0995244	0.00952989	0.00945173
GOTERM_BP_DIRECT	GO:0071347~cellular response to interleukin-1	7	3.11111	0.000124361	CCL12, CCL8, CCL7, CCL4, CCL3, CCL2, CCL17	193	82	20399	9.02268	0.178911	0.016426	0.0162913
GOTERM_MF_DIRECT	GO:0016004~phospholipase activator activity	4	1.77778	0.000199837	CCL12, CCL8, SRC, CCL3	188	12	18787	33.3103	0.077753	0.0202335	0.0199837
KEGG_PATHWAY	mmu04657:IL-17 signaling pathway	7	3.11111	0.000427655	CCL12, MMP13, CCL7, CCL2, CXCL3, TNF, CCL17	100	93	9396	7.07226	0.0948593	0.0166073	0.0158945
GOTERM_BP_DIRECT	GO:0043491~protein kinase B signaling	7	3.11111	0.000478169	CCL12, AXL, CCL3, PDGFB, CCL2, GAS6, TNF	193	105	20399	7.04629	0.531435	0.0582999	0.0578217
GOTERM_BP_DIRECT	GO:0071356~cellular response to tumor necrosis factor	8	3.55556	0.000531368	CCL12, CCL8, VCAM1, CCL7, CCL4, CCL3, CCL2, CCL17	193	149	20399	5.67486	0.569343	0.0601585	0.0596651
KEGG_PATHWAY	mmu05418:Fluid shear stress and atherosclerosis	8	3.55556	0.000891037	CCL12, VCAM1, SRC, TRPV4, PDGFB, RAC3, CCL2, TNF	100	147	9396	5.11347	0.187553	0.0296588	0.0283859
GOTERM_MF_DIRECT	GO:0031726~CCR1 chemokine receptor binding	3	1.33333	0.00200263	CCL7, CCL4, CCL3	188	7	18787	42.8275	0.555977	0.115866	0.114436
KEGG_PATHWAY	mmu05323:Rheumatoid arthritis	6	2.66667	0.00219113	CCL12, CCL3, CCL2, CXCL3, TNF, TNFSF13B	100	87	9396	6.48	0.400161	0.0510533	0.0488622
GOTERM_BP_DIRECT	GO:0043547~positive regulation of GTPase activity	8	3.55556	0.0024633	CCL12, CCL8, CCL7, RGS1, CCL4, CCL3, CCL2, CCL17	193	194	20399	4.35853	0.979942	0.205491	0.203806
GOTERM_MF_DIRECT	GO:0031727~CCR2 chemokine receptor binding	3	1.33333	0.00265271	CCL12, CCL7, CCL2	188	8	18787	37.4741	0.658967	0.119372	0.117898
GOTERM_BP_DIRECT	GO:0000165~MAPK cascade	6	2.66667	0.0045008	CCL12, CCL3, CCL2, CD36, TNF, TLR3	193	114	20399	5.56286	0.999215	0.297241	0.294803
GOTERM_BP_DIRECT	GO:0006874~cellular calcium ion homeostasis	6	2.66667	0.00539336	CCL12, CCL8, TRPV4, HEXB, CCL3, CCL2	193	119	20399	5.32912	0.999811	0.311085	0.308534
GOTERM_BP_DIRECT	GO:0071407~cellular response to organic cyclic compound	5	2.22222	0.00549551	CCL12, CDK1, CCL3, CCL2, TNF	193	75	20399	7.04629	0.999839	0.311085	0.308534
GOTERM_BP_DIRECT	GO:0007010~cytoskeleton organization	6	2.66667	0.00754154	CCL12, CCL7, DST, CCL3, CCL2, WTIP	193	129	20399	4.91601	0.999994	0.380574	0.377453
GOTERM_BP_DIRECT	GO:0031663~lipopolysaccharide-mediated signaling pathway	4	1.77778	0.00768352	CCL12, CCL3, CCL2, TNF	193	43	20399	9.83203	0.999995	0.380574	0.377453
GOTERM_BP_DIRECT	GO:0048246~macrophage chemotaxis	3	1.33333	0.0109222	CCL12, CCL3, CCL2	193	17	20399	18.6519	1	0.480879	0.476935
GOTERM_BP_DIRECT	GO:0031640~killing of cells of other organism	5	2.22222	0.0153008	CCL12, CCL8, LYZ1, CXCL13, CCL17	193	101	20399	5.23239	1	0.551176	0.546655
GOTERM_BP_DIRECT	GO:0008360~regulation of cell shape	6	2.66667	0.0172796	CCL12, CCL7, HEXB, CCL3, RAC3, CCL2	193	159	20399	3.98846	1	0.595396	0.590513
GOTERM_BP_DIRECT	GO:0090280~positive regulation of calcium ion import	3	1.33333	0.0195827	CCL12, PDGFB, CCL2	193	23	20399	13.7862	1	0.608601	0.603609
GOTERM_BP_DIRECT	GO:0007267~cell-cell signaling	4	1.77778	0.0410409	CCL12, CCL8, CCL3, CXCL13	193	81	20399	5.21947	1	0.833972	0.827132
GOTERM_BP_DIRECT	GO:0061844~antimicrobial humoral immune response mediated by antimicrobial peptide	5	2.22222	0.0469722	CCL12, CCL8, CXCL13, CXCL3, CCL17	193	144	20399	3.66994	1	0.861547	0.854481
GOTERM_BP_DIRECT	GO:0006816~calcium ion transport	5	2.22222	0.0530729	CCL12, CCL8, TRPV4, CCL3, CACNA1S	193	150	20399	3.52314	1	0.904523	0.897104
KEGG_PATHWAY	mmu05142:Chagas disease	4	1.77778	0.0946466	CCL12, CCL3, CCL2, TNF	100	103	9396	3.64893	1	0.712712	0.682124
GOTERM_MF_DIRECT	GO:0008201~heparin binding	5	2.22222	0.108672	CCL8, CCL7, CCL2, CXCL13, CCN1	188	182	18787	2.74535	1	1	0.990099
GOTERM_BP_DIRECT	GO:0006887~exocytosis	4	1.77778	0.116098	CCL12, CCL8, CCL3, UNC13D	193	126	20399	3.35537	1	1	0.992424
KEGG_PATHWAY	mmu05171:Coronavirus disease - COVID-19	4	1.77778	0.490361	CCL12, CCL2, TNF, TLR3	100	249	9396	1.5094	1	1	0.961207
GOTERM_BP_DIRECT	GO:0007186~G-protein coupled receptor signaling pathway	10	4.44444	0.985062	CX3CR1, CCL12, CCL8, GPR34, CCL7, RGS1, CCL4, CCL3, CCL2, CCL17	193	1730	20399	0.61095	1	1	0.992424
Annotation Cluster 2	Enrichment Score: 2.681813301855824
Category	Term	Count	%	PValue	Genes	List Total	Pop Hits	Pop Total	Fold Enrichment	Bonferroni	Benjamini	FDR
INTERPRO	IPR018503:Tetraspanin, conserved site	4	1.77778	0.000951252	CD63, CD82, CD81, TSPAN3	206	20	20793	20.1874	0.356987	0.147127	0.14681
PIR_SUPERFAMILY	PIRSF002419:tetraspanin	4	1.77778	0.00161863	CD63, CD82, CD81, TSPAN3	18	27	1861	15.3169	0.025586	0.025898	0.025898
INTERPRO	IPR000301:Tetraspanin	4	1.77778	0.00231999	CD63, CD82, CD81, TSPAN3	206	27	20793	14.9536	0.659632	0.267857	0.267279
INTERPRO	IPR008952:Tetraspanin, EC2 domain	4	1.77778	0.00315115	CD63, CD82, CD81, TSPAN3	206	30	20793	13.4583	0.768793	0.267857	0.267279
INTERPRO	IPR018499:Tetraspanin/Peripherin	4	1.77778	0.00346366	CD63, CD82, CD81, TSPAN3	206	31	20793	13.0241	0.800098	0.267857	0.267279
Annotation Cluster 3	Enrichment Score: 2.5342880172211406
Category	Term	Count	%	PValue	Genes	List Total	Pop Hits	Pop Total	Fold Enrichment	Bonferroni	Benjamini	FDR
UP_KW_PTM	KW-1015~Disulfide bond	64	28.4444	0.000500603	COL14A1, CD81, HEXB, ITGAE, CXCL3, CXCL13, TNF, TNFSF13B, MYLK, KLRB1B, FCGRT, PLAU, SLCO2B1, MRC1, TIMP2, SPEG, ENPP4, CD36, CCN1, EAR2, WFDC21, MGL2, GPR34, ADAM19, CD200R1, MMP13, SLPI, LY6D, MZB1, TXNIP, GAS6, TLR3, CARD11, CX3CR1, CCL12, RETNLA, LYZ1, PDGFB, ILDR2, IGSF9, CST3, CCL8, IGKC, CCL7, OLFML3, SLAMF9, CCL4, CCL3, CCL2, CACNA1S, CCL17, CLEC4B1, CD163, VCAM1, CADM1, GDF15, SEMA4C, ADAM33, LYVE1, CD209A, CP, TPBGL, AXL, CD22	170	3342	13050	1.47006	0.00797964	0.00851024	0.00851024
GOTERM_CC_DIRECT	GO:0005615~extracellular space	35	15.5556	0.00129445	CD63, CCL12, RETNLA, COL14A1, HEXB, LYZ1, PDGFB, CXCL3, CXCL13, TNF, LILRA5, TNFSF13B, CST3, CCL8, CCL7, OLFML3, PLAU, FCGRT, CCL4, CCL3, TIMP2, CCL2, EAR2, CCL17, CTLA2B, WFDC21, VCAM1, GDF15, SEMA4C, CP, MMP13, SLPI, SERPINB6A, AXL, GAS6	209	2030	21291	1.75639	0.338468	0.114019	0.113304
GOTERM_CC_DIRECT	GO:0005576~extracellular region	33	14.6667	0.0014297	CD63, CCL12, RETNLA, COL14A1, LYZ1, ENDOD1, PDGFB, CXCL3, CXCL13, TNF, TNFSF13B, CST3, CCL8, IGKC, CCL7, OLFML3, PLAU, CCL4, CCL3, TIMP2, CCL2, CCN1, CCL17, CD163, WFDC21, VCAM1, GDF15, CP, MMP13, SLPI, CRY2, MZB1, GAS6	209	1882	21291	1.78626	0.366441	0.114019	0.113304
UP_KW_CELLULAR_COMPONENT	KW-0964~Secreted	31	13.7778	0.00747143	CD63, CCL12, RETNLA, COL14A1, LYZ1, ENDOD1, PDGFB, CXCL3, CXCL13, TNF, TNFSF13B, CST3, CCL8, CCL7, OLFML3, PLAU, CCL4, CCL3, TIMP2, CCL2, CCN1, CCL17, CD163, WFDC21, VCAM1, GDF15, CP, MMP13, SLPI, MZB1, GAS6	194	1766	18022	1.63069	0.213359	0.239086	0.239086
UP_KW_DOMAIN	KW-0732~Signal	64	28.4444	0.0307845	MT-ND6, COL14A1, CCDC47, HEXB, ITGAE, CXCL3, CXCL13, TNF, CDC73, TNFSF13B, FCGRT, PLAU, SLCO2B1, MRC1, TIMP2, ENPP4, CCN1, EAR2, CD177, TNS1, WFDC21, GFRA2, ADAM19, CD200R1, MMP13, SLPI, LY6D, MZB1, TLR12, GAS6, TLR3, CCL12, RETNLA, LYZ1, ENDOD1, PDGFB, ILDR2, DNAJC25, IGSF9, LILRA5, CST3, CCL8, CCL7, OLFML3, SLAMF9, CCL4, CCL3, CCL2, AMZ1, CCL17, CTLA2B, CD163, VCAM1, CADM1, GDF15, SEMA4C, ADAM33, PLXDC2, LYVE1, CP, TPBGL, AXL, TMEM119, CD22	162	4748	14880	1.2381	0.464934	0.20523	0.194968
Annotation Cluster 4	Enrichment Score: 2.0833367965370564
Category	Term	Count	%	PValue	Genes	List Total	Pop Hits	Pop Total	Fold Enrichment	Bonferroni	Benjamini	FDR
GOTERM_MF_DIRECT	GO:0005178~integrin binding	8	3.55556	0.00104687	VCAM1, DST, CD81, SRC, TIMP2, ITGAE, CCN1, CD177	188	158	18787	5.05979	0.34571	0.0770743	0.0761228
GOTERM_BP_DIRECT	GO:0007155~cell adhesion	13	5.77778	0.0145008	CX3CR1, VCAM1, CADM1, DST, SRC, COL14A1, CTNND2, ITGAE, LYVE1, CD36, CCN1, CD22, CD177	193	619	20399	2.21975	1	0.551176	0.546655
GOTERM_BP_DIRECT	GO:0098609~cell-cell adhesion	7	3.11111	0.0147087	TJP1, VCAM1, SRC, CTNND2, ITGAE, CCN1, IGSF9	193	210	20399	3.52314	1	0.551176	0.546655
UP_KW_BIOLOGICAL_PROCESS	KW-0130~Cell adhesion	11	4.88889	0.020787	VCAM1, CADM1, DST, COL14A1, SRC, CTNND2, ITGAE, CD36, CCN1, CD22, CD177	111	472	10895	2.28747	0.750027	0.457315	0.457315
Annotation Cluster 5	Enrichment Score: 2.0185408041679063
Category	Term	Count	%	PValue	Genes	List Total	Pop Hits	Pop Total	Fold Enrichment	Bonferroni	Benjamini	FDR
GOTERM_BP_DIRECT	GO:0032760~positive regulation of tumor necrosis factor production	7	3.11111	0.0024356	CCL4, CCL3, CCL2, CD36, CCN1, TLR3, LILRA5	193	144	20399	5.13792	0.97904	0.205491	0.203806
GOTERM_BP_DIRECT	GO:0032731~positive regulation of interleukin-1 beta production	5	2.22222	0.0034787	CCL3, CD36, CCN1, TNF, LILRA5	193	66	20399	8.00714	0.996008	0.250625	0.248569
GOTERM_BP_DIRECT	GO:0000165~MAPK cascade	6	2.66667	0.0045008	CCL12, CCL3, CCL2, CD36, TNF, TLR3	193	114	20399	5.56286	0.999215	0.297241	0.294803
GOTERM_BP_DIRECT	GO:0032755~positive regulation of interleukin-6 production	6	2.66667	0.0045008	TRPV4, CD36, CCN1, TNF, TLR3, LILRA5	193	114	20399	5.56286	0.999215	0.297241	0.294803
GOTERM_BP_DIRECT	GO:0050729~positive regulation of inflammatory response	5	2.22222	0.0153008	TRPV4, CCL3, TNF, TLR3, LILRA5	193	101	20399	5.23239	1	0.551176	0.546655
GOTERM_BP_DIRECT	GO:0046330~positive regulation of JNK cascade	3	1.33333	0.29474	TRPV4, TNF, TLR3	193	115	20399	2.75724	1	1	0.992424
Annotation Cluster 6	Enrichment Score: 1.8606243541212577
Category	Term	Count	%	PValue	Genes	List Total	Pop Hits	Pop Total	Fold Enrichment	Bonferroni	Benjamini	FDR
UP_SEQ_FEATURE	TOPO_DOM:Extracellular	41	18.2222	0.000548234	CX3CR1, CD63, CD82, CD81, ITGAE, TNF, IGSF9, TNFSF13B, KLRB1B, FCGRT, SLCO2B1, SLAMF9, MRC1, ENPP4, CACNA1S, CD36, TSPAN3, CD177, SLC19A2, CD163, KCNJ10, VCAM1, CADM1, GPR34, SEMA4C, ADAM33, ATP11C, DOLK, PLXDC2, LYVE1, CD209A, TPBGL, ADAM19, CD200R1, SLC6A8, AXL, TRPV4, TMEM119, TLR12, MS4A1, CD22	215	2443	22228	1.73509	0.343715	0.210522	0.210522
UP_SEQ_FEATURE	TOPO_DOM:Cytoplasmic	49	21.7778	0.00200076	CD82, CD81, CCDC47, ITGAE, TNF, TNFSF13B, KLRB1B, FCGRT, SLCO2B1, MRC1, PMEPA1, ENPP4, CD36, FADS1, GPR34, ATP11C, ADAM19, CD200R1, TLR12, MS4A1, TLR3, CX3CR1, CD63, ILDR2, LTC4S, IGSF9, SLAMF9, STOM, CACNA1S, TSPAN3, LNPK, SLC19A2, B3GALNT1, CD163, KCNJ10, VCAM1, CADM1, SEMA4C, ADAM33, DOLK, PLXDC2, LYVE1, CD209A, TPBGL, SLC6A8, AXL, TRPV4, TMEM119, CD22	215	3306	22228	1.53234	0.785215	0.512194	0.512194
UP_SEQ_FEATURE	CARBOHYD:N-linked (GlcNAc...) asparagine	51	22.6667	0.00790252	POMT2, CD82, COL14A1, CCDC47, HEXB, ITGAE, TNF, TNFSF13B, FCGRT, SLCO2B1, MRC1, ENPP4, CD36, EAR2, CD177, GPR34, GFRA2, TANC2, ADAM19, CD200R1, MMP13, TLR12, GAS6, TLR3, CD63, PDGFB, IGSF9, CCL7, OLFML3, SLAMF9, CCL2, CACNA1S, TSPAN3, SLC19A2, B3GALNT1, CD163, VCAM1, CADM1, GDF15, SEMA4C, ADAM33, MACO1, PLXDC2, LYVE1, CD209A, CP, TPBGL, SLC6A8, AXL, TRPV4, CD22	215	3728	22228	1.41435	0.997742	1	1
UP_KW_DOMAIN	KW-0732~Signal	64	28.4444	0.0307845	MT-ND6, COL14A1, CCDC47, HEXB, ITGAE, CXCL3, CXCL13, TNF, CDC73, TNFSF13B, FCGRT, PLAU, SLCO2B1, MRC1, TIMP2, ENPP4, CCN1, EAR2, CD177, TNS1, WFDC21, GFRA2, ADAM19, CD200R1, MMP13, SLPI, LY6D, MZB1, TLR12, GAS6, TLR3, CCL12, RETNLA, LYZ1, ENDOD1, PDGFB, ILDR2, DNAJC25, IGSF9, LILRA5, CST3, CCL8, CCL7, OLFML3, SLAMF9, CCL4, CCL3, CCL2, AMZ1, CCL17, CTLA2B, CD163, VCAM1, CADM1, GDF15, SEMA4C, ADAM33, PLXDC2, LYVE1, CP, TPBGL, AXL, TMEM119, CD22	162	4748	14880	1.2381	0.464934	0.20523	0.194968
GOTERM_CC_DIRECT	GO:0005887~integral component of plasma membrane	20	8.88889	0.0481669	CX3CR1, CD63, KCNJ10, VCAM1, CD82, CD81, SEMA4C, ATP11C, TNF, KLRB1B, SLC6A8, AXL, TRPV4, SLCO2B1, TLR12, STOM, TSPAN3, MS4A1, CD22, TLR3	209	1288	21291	1.58184	1	1	0.996855
UP_KW_PTM	KW-0325~Glycoprotein	55	24.4444	0.533639	POMT2, CD82, COL14A1, CCDC47, HEXB, CTNND2, ITGAE, TNF, TNFSF13B, FCGRT, SLCO2B1, MRC1, ENPP4, CD36, EAR2, CD177, TNS1, GPR34, GFRA2, TANC2, ADAM19, CD200R1, MMP13, LY6D, TLR12, GAS6, TLR3, CD63, PDGFB, IGSF9, CCL7, OLFML3, SLAMF9, CCL2, CACNA1S, TSPAN3, SLC19A2, B3GALNT1, CD163, VCAM1, CADM1, GDF15, SEMA4C, ADAM33, MACO1, PLXDC2, LYVE1, CD209A, CP, TPBGL, SLC6A8, AXL, TRPV4, TMEM119, CD22	170	4175	13050	1.01127	0.999995	0.812711	0.812711
Annotation Cluster 7	Enrichment Score: 1.8121152619386425
Category	Term	Count	%	PValue	Genes	List Total	Pop Hits	Pop Total	Fold Enrichment	Bonferroni	Benjamini	FDR
KEGG_PATHWAY	mmu05144:Malaria	7	3.11111	2.76158e-05	CCL12, KLRB1B, VCAM1, CD81, CCL2, CD36, TNF	100	57	9396	11.5389	0.00641392	0.00214483	0.00205278
KEGG_PATHWAY	mmu04657:IL-17 signaling pathway	7	3.11111	0.000427655	CCL12, MMP13, CCL7, CCL2, CXCL3, TNF, CCL17	100	93	9396	7.07226	0.0948593	0.0166073	0.0158945
KEGG_PATHWAY	mmu05417:Lipid and atherosclerosis	9	4	0.00195184	CCL12, VCAM1, SRC, CCL3, CCL2, CD36, CXCL3, TNF, HSPA1B	100	216	9396	3.915	0.365694	0.050531	0.0483623
KEGG_PATHWAY	mmu05323:Rheumatoid arthritis	6	2.66667	0.00219113	CCL12, CCL3, CCL2, CXCL3, TNF, TNFSF13B	100	87	9396	6.48	0.400161	0.0510533	0.0488622
GOTERM_BP_DIRECT	GO:0000165~MAPK cascade	6	2.66667	0.0045008	CCL12, CCL3, CCL2, CD36, TNF, TLR3	193	114	20399	5.56286	0.999215	0.297241	0.294803
KEGG_PATHWAY	mmu05163:Human cytomegalovirus infection	9	4	0.00525428	CCL12, CDK6, CCND1, SRC, CCL4, CCL3, RAC3, CCL2, TNF	100	254	9396	3.32929	0.706969	0.111295	0.106519
GOTERM_BP_DIRECT	GO:0071407~cellular response to organic cyclic compound	5	2.22222	0.00549551	CCL12, CDK1, CCL3, CCL2, TNF	193	75	20399	7.04629	0.999839	0.311085	0.308534
GOTERM_BP_DIRECT	GO:0045471~response to ethanol	6	2.66667	0.00684367	TJP1, VCAM1, CCND1, CDK1, CCL2, TNF	193	126	20399	5.03306	0.999981	0.374042	0.370974
GOTERM_BP_DIRECT	GO:0031663~lipopolysaccharide-mediated signaling pathway	4	1.77778	0.00768352	CCL12, CCL3, CCL2, TNF	193	43	20399	9.83203	0.999995	0.380574	0.377453
GOTERM_BP_DIRECT	GO:0014823~response to activity	4	1.77778	0.0189718	CRY2, CDK1, CCL2, TNF	193	60	20399	7.04629	1	0.608601	0.603609
KEGG_PATHWAY	mmu04933:AGE-RAGE signaling pathway in diabetic complications	5	2.22222	0.0217595	CCL12, VCAM1, CCND1, CCL2, TNF	100	101	9396	4.65149	0.994059	0.316872	0.303273
GOTERM_BP_DIRECT	GO:0045785~positive regulation of cell adhesion	4	1.77778	0.0315749	CD63, SRC, CCL2, TNF	193	73	20399	5.79147	1	0.757003	0.750794
KEGG_PATHWAY	mmu04668:TNF signaling pathway	5	2.22222	0.0329957	CCL12, VCAM1, CCL2, CXCL3, TNF	100	115	9396	4.08522	0.999597	0.427111	0.40878
KEGG_PATHWAY	mmu05135:Yersinia infection	5	2.22222	0.0539998	CCL12, SRC, RAC3, CCL2, TNF	100	135	9396	3.48	0.999998	0.599141	0.573427
KEGG_PATHWAY	mmu05142:Chagas disease	4	1.77778	0.0946466	CCL12, CCL3, CCL2, TNF	100	103	9396	3.64893	1	0.712712	0.682124
KEGG_PATHWAY	mmu05164:Influenza A	5	2.22222	0.109571	CCL12, CDK6, CCL2, TNF, TLR3	100	173	9396	2.71561	1	0.77364	0.740437
GOTERM_BP_DIRECT	GO:0001666~response to hypoxia	5	2.22222	0.136856	VCAM1, PLAU, CCL2, WTIP, TNF	193	210	20399	2.51653	1	1	0.992424
KEGG_PATHWAY	mmu04621:NOD-like receptor signaling pathway	5	2.22222	0.193237	CCL12, TXNIP, CCL2, CXCL3, TNF	100	216	9396	2.175	1	1	0.961207
KEGG_PATHWAY	mmu05171:Coronavirus disease - COVID-19	4	1.77778	0.490361	CCL12, CCL2, TNF, TLR3	100	249	9396	1.5094	1	1	0.961207
KEGG_PATHWAY	mmu05168:Herpes simplex virus 1 infection	6	2.66667	0.530945	CCL12, ZFP764, SRC, CCL2, TNF, TLR3	100	457	9396	1.23361	1	1	0.961207
Annotation Cluster 8	Enrichment Score: 1.674660740164835
Category	Term	Count	%	PValue	Genes	List Total	Pop Hits	Pop Total	Fold Enrichment	Bonferroni	Benjamini	FDR
KEGG_PATHWAY	mmu05418:Fluid shear stress and atherosclerosis	8	3.55556	0.000891037	CCL12, VCAM1, SRC, TRPV4, PDGFB, RAC3, CCL2, TNF	100	147	9396	5.11347	0.187553	0.0296588	0.0283859
KEGG_PATHWAY	mmu05135:Yersinia infection	5	2.22222	0.0539998	CCL12, SRC, RAC3, CCL2, TNF	100	135	9396	3.48	0.999998	0.599141	0.573427
GOTERM_CC_DIRECT	GO:0043025~neuronal cell body	10	4.44444	0.196666	CST3, RTN1, SRC, EEF1A2, TIMP2, PDGFB, RAC3, CCL2, SNCG, TNF	209	659	21291	1.54584	1	1	0.996855
Annotation Cluster 9	Enrichment Score: 1.6722152576271272
Category	Term	Count	%	PValue	Genes	List Total	Pop Hits	Pop Total	Fold Enrichment	Bonferroni	Benjamini	FDR
GOTERM_BP_DIRECT	GO:0010934~macrophage cytokine production	4	1.77778	0.00504092	AXL, CD36, GAS6, TLR3	193	37	20399	11.4264	0.999668	0.307302	0.304782
GOTERM_BP_DIRECT	GO:0043277~apoptotic cell clearance	3	1.33333	0.0212324	AXL, CD36, GAS6	193	24	20399	13.2118	1	0.623211	0.618099
KEGG_PATHWAY	mmu04148:Efferocytosis	5	2.22222	0.0899177	CX3CR1, AXL, ATP11C, CD36, GAS6	100	161	9396	2.91801	1	0.712712	0.682124
Annotation Cluster 10	Enrichment Score: 1.6376520696625438
Category	Term	Count	%	PValue	Genes	List Total	Pop Hits	Pop Total	Fold Enrichment	Bonferroni	Benjamini	FDR
GOTERM_MF_DIRECT	GO:0005537~mannose binding	4	1.77778	0.00462837	CLEC4B1, MGL2, MRC1, CD209A	188	34	18787	11.7566	0.847233	0.170408	0.168304
INTERPRO	IPR016186:C-type lectin-like	6	2.66667	0.0116222	CLEC4B1, KLRB1B, MGL2, MRC1, CD209A, LYVE1	206	137	20793	4.42059	0.995592	0.674088	0.672635
INTERPRO	IPR018378:C-type lectin, conserved site	4	1.77778	0.0138989	CLEC4B1, MGL2, MRC1, CD209A	206	51	20793	7.91662	0.998488	0.675135	0.67368
INTERPRO	IPR016187:C-type lectin fold	6	2.66667	0.0145503	CLEC4B1, KLRB1B, MGL2, MRC1, CD209A, LYVE1	206	145	20793	4.1767	0.998887	0.675135	0.67368
UP_SEQ_FEATURE	DOMAIN:C-type lectin	5	2.22222	0.0328737	CLEC4B1, KLRB1B, MGL2, MRC1, CD209A	215	125	22228	4.13544	1	1	1
INTERPRO	IPR001304:C-type lectin	5	2.22222	0.0344949	CLEC4B1, KLRB1B, MGL2, MRC1, CD209A	206	124	20793	4.07004	1	1	1
GOTERM_MF_DIRECT	GO:0030246~carbohydrate binding	7	3.11111	0.0350001	CLEC4B1, KLRB1B, MGL2, HEXB, MRC1, CD209A, CD22	188	243	18787	2.87867	0.999999	0.908026	0.896816
SMART	SM00034:CLECT	5	2.22222	0.0603864	CLEC4B1, KLRB1B, MGL2, MRC1, CD209A	127	124	10589	3.36201	0.999714	1	1
UP_KW_LIGAND	KW-0430~Lectin	6	2.66667	0.0699759	CLEC4B1, KLRB1B, MGL2, MRC1, CD209A, CD22	78	192	6679	2.67588	0.797291	0.686305	0.686305
Annotation Cluster 11	Enrichment Score: 1.5513246210739835
Category	Term	Count	%	PValue	Genes	List Total	Pop Hits	Pop Total	Fold Enrichment	Bonferroni	Benjamini	FDR
GOTERM_BP_DIRECT	GO:0000165~MAPK cascade	6	2.66667	0.0045008	CCL12, CCL3, CCL2, CD36, TNF, TLR3	193	114	20399	5.56286	0.999215	0.297241	0.294803
GOTERM_BP_DIRECT	GO:0032755~positive regulation of interleukin-6 production	6	2.66667	0.0045008	TRPV4, CD36, CCN1, TNF, TLR3, LILRA5	193	114	20399	5.56286	0.999215	0.297241	0.294803
GOTERM_BP_DIRECT	GO:0001819~positive regulation of cytokine production	5	2.22222	0.00959684	CADM1, SRC, CD36, TNF, TLR3	193	88	20399	6.00536	1	0.436648	0.433067
GOTERM_BP_DIRECT	GO:0051092~positive regulation of NF-kappaB transcription factor activity	6	2.66667	0.0194815	CX3CR1, CAPN3, CD36, TNF, CARD11, TLR3	193	164	20399	3.86686	1	0.608601	0.603609
GOTERM_BP_DIRECT	GO:0007249~I-kappaB kinase/NF-kappaB signaling	4	1.77778	0.0263171	SNIP1, TNF, CARD11, TLR3	193	68	20399	6.21731	1	0.725423	0.719473
GOTERM_BP_DIRECT	GO:0032635~interleukin-6 production	3	1.33333	0.0450449	CD36, TNF, TLR3	193	36	20399	8.80786	1	0.86127	0.854206
GOTERM_BP_DIRECT	GO:0043123~positive regulation of I-kappaB kinase/NF-kappaB signaling	4	1.77778	0.214133	CD36, TNF, CARD11, TLR3	193	170	20399	2.48692	1	1	0.992424
GOTERM_CC_DIRECT	GO:0045121~membrane raft	5	2.22222	0.404116	STOM, CD36, TNF, CARD11, HSPA1B	209	330	21291	1.5435	1	1	0.996855
Annotation Cluster 12	Enrichment Score: 1.5512781590289613
Category	Term	Count	%	PValue	Genes	List Total	Pop Hits	Pop Total	Fold Enrichment	Bonferroni	Benjamini	FDR
GOTERM_BP_DIRECT	GO:0042274~ribosomal small subunit biogenesis	5	2.22222	0.00499311	UTP15, WDR3, 2810004N23RIK, DNTTIP2, UTP20	193	73	20399	7.23934	0.999642	0.307302	0.304782
GOTERM_CC_DIRECT	GO:0032040~small-subunit processome	5	2.22222	0.00626459	UTP15, WDR3, 2810004N23RIK, DNTTIP2, UTP20	209	75	21291	6.79139	0.865298	0.396427	0.393941
GOTERM_CC_DIRECT	GO:0005730~nucleolus	9	4	0.709417	POMT2, TOP2A, UTP15, CCND2, KATNBL1, WDR3, DNTTIP2, CAPN3, UTP20	209	945	21291	0.970198	1	1	0.996855
Annotation Cluster 13	Enrichment Score: 1.4778788074898808
Category	Term	Count	%	PValue	Genes	List Total	Pop Hits	Pop Total	Fold Enrichment	Bonferroni	Benjamini	FDR
GOTERM_MF_DIRECT	GO:0000166~nucleotide binding	30	13.3333	0.00361918	TOP2A, TOR4A, DGKE, FBH1, GFM2, SRC, GIMAP4, MYLK, FIGNL1, KIF5B, RAC3, SPEG, ACSS1, GLUL, RAB8B, KCNJ10, ATP11C, SEPTIN3, SMC1A, NT5C3B, DDX19A, TUBB2B, CDK6, MRAS, STK25, AXL, TRPV4, CRY2, EEF1A2, CDK1	188	1727	18787	1.73592	0.769712	0.146577	0.144767
UP_KW_LIGAND	KW-0547~Nucleotide-binding	31	13.7778	0.0162581	TOP2A, TOR4A, DGKE, FBH1, GFM2, SRC, GIMAP4, MYLK, FIGNL1, KIF5B, RAC3, SPEG, ACSS1, GLUL, RAB8B, KCNJ10, ATP11C, SEPTIN3, SMC1A, NT5C3B, DDX19A, TUBB2B, CDK6, MRAS, STK25, AXL, TRPV4, CRY2, EEF1A2, CDK1, HSPA1B	78	1819	6679	1.4593	0.302754	0.357677	0.357677
GOTERM_MF_DIRECT	GO:0016887~ATPase activity	9	4	0.0445045	TOR4A, DDX19A, FBH1, FIGNL1, KIF5B, ATP11C, SMC1A, MLH3, HSPA1B	188	395	18787	2.27691	1	0.908026	0.896816
GOTERM_MF_DIRECT	GO:0005524~ATP binding	22	9.77778	0.0858403	TOP2A, TOR4A, DGKE, KCNJ10, FBH1, SRC, ATP11C, SMC1A, MLH3, MYLK, DDX19A, CDK6, STK25, AXL, TRPV4, FIGNL1, KIF5B, CDK1, SPEG, ACSS1, GLUL, HSPA1B	188	1537	18787	1.43037	1	1	0.990099
UP_KW_LIGAND	KW-0067~ATP-binding	21	9.33333	0.181481	TOP2A, TOR4A, DGKE, KCNJ10, FBH1, SRC, ATP11C, SMC1A, MYLK, DDX19A, CDK6, STK25, AXL, TRPV4, FIGNL1, KIF5B, CDK1, SPEG, ACSS1, GLUL, HSPA1B	78	1412	6679	1.27351	0.987792	0.798518	0.798518
Annotation Cluster 14	Enrichment Score: 1.4341339775796298
Category	Term	Count	%	PValue	Genes	List Total	Pop Hits	Pop Total	Fold Enrichment	Bonferroni	Benjamini	FDR
KEGG_PATHWAY	mmu05418:Fluid shear stress and atherosclerosis	8	3.55556	0.000891037	CCL12, VCAM1, SRC, TRPV4, PDGFB, RAC3, CCL2, TNF	100	147	9396	5.11347	0.187553	0.0296588	0.0283859
GOTERM_BP_DIRECT	GO:0051897~positive regulation of protein kinase B signaling	7	3.11111	0.0137985	CX3CR1, AXL, SRC, GDF15, PDGFB, GAS6, TNF	193	207	20399	3.5742	1	0.551176	0.546655
GOTERM_BP_DIRECT	GO:2000573~positive regulation of DNA biosynthetic process	3	1.33333	0.0246976	SRC, PDGFB, TNF	193	26	20399	12.1955	1	0.699031	0.693298
GOTERM_BP_DIRECT	GO:1904707~positive regulation of vascular smooth muscle cell proliferation	3	1.33333	0.0644429	SRC, PDGFB, TNF	193	44	20399	7.20643	1	0.982135	0.97408
GOTERM_BP_DIRECT	GO:0043406~positive regulation of MAP kinase activity	3	1.33333	0.180548	SRC, PDGFB, TNF	193	82	20399	3.86686	1	1	0.992424
GOTERM_BP_DIRECT	GO:0045893~positive regulation of transcription, DNA-templated	7	3.11111	0.703145	TFCP2, TAF12, SRC, PDGFB, CAPN3, TNF, TRERF1	193	742	20399	0.997116	1	1	0.992424
Annotation Cluster 15	Enrichment Score: 1.3245227912089708
Category	Term	Count	%	PValue	Genes	List Total	Pop Hits	Pop Total	Fold Enrichment	Bonferroni	Benjamini	FDR
UP_SEQ_FEATURE	TOPO_DOM:Extracellular	41	18.2222	0.000548234	CX3CR1, CD63, CD82, CD81, ITGAE, TNF, IGSF9, TNFSF13B, KLRB1B, FCGRT, SLCO2B1, SLAMF9, MRC1, ENPP4, CACNA1S, CD36, TSPAN3, CD177, SLC19A2, CD163, KCNJ10, VCAM1, CADM1, GPR34, SEMA4C, ADAM33, ATP11C, DOLK, PLXDC2, LYVE1, CD209A, TPBGL, ADAM19, CD200R1, SLC6A8, AXL, TRPV4, TMEM119, TLR12, MS4A1, CD22	215	2443	22228	1.73509	0.343715	0.210522	0.210522
UP_SEQ_FEATURE	TOPO_DOM:Cytoplasmic	49	21.7778	0.00200076	CD82, CD81, CCDC47, ITGAE, TNF, TNFSF13B, KLRB1B, FCGRT, SLCO2B1, MRC1, PMEPA1, ENPP4, CD36, FADS1, GPR34, ATP11C, ADAM19, CD200R1, TLR12, MS4A1, TLR3, CX3CR1, CD63, ILDR2, LTC4S, IGSF9, SLAMF9, STOM, CACNA1S, TSPAN3, LNPK, SLC19A2, B3GALNT1, CD163, KCNJ10, VCAM1, CADM1, SEMA4C, ADAM33, DOLK, PLXDC2, LYVE1, CD209A, TPBGL, SLC6A8, AXL, TRPV4, TMEM119, CD22	215	3306	22228	1.53234	0.785215	0.512194	0.512194
UP_KW_DOMAIN	KW-1133~Transmembrane helix	76	33.7778	0.0151905	POMT2, MT-ND6, DGKE, CD82, CD81, CCDC47, ITGAE, TNF, CDC73, TMEM263, TNFSF13B, KLRB1B, FCGRT, SLCO2B1, MRC1, PMEPA1, ENPP4, CD36, FADS1, CD177, RAB8B, MGL2, GPR34, PAQR4, ATP11C, ADAM19, CD200R1, F830016B08RIK, TLR12, EIF1A, MS4A1, TLR3, PIGH, TOR4A, CX3CR1, CD63, RTN1, PVT1, ENDOD1, ILDR2, DNAJC25, LTC4S, IGSF9, LILRA5, SLAMF9, METTL4, STOM, CACNA1S, TSPAN3, D17H6S56E-5, LNPK, SLC19A2, CLEC4B1, B3GALNT1, CD163, KCNJ10, VCAM1, TIMMDC1, CADM1, MIR99AHG, SEMA4C, ADAM33, PLEKHA5, YLPM1, MACO1, DOLK, PLXDC2, LYVE1, CD209A, CP, TPBGL, SLC6A8, AXL, TRPV4, TMEM119, CD22	162	5649	14880	1.23575	0.263718	0.151905	0.14431
GOTERM_CC_DIRECT	GO:0016020~membrane	89	39.5556	0.0634505	POMT2, MT-ND6, DGKE, SCOC, CD82, CD81, CCDC47, HEXB, ITGAE, TNF, TMEM263, TNFSF13B, KLRB1B, CCND2, CCND1, FCGRT, RGS1, PLAU, KIF5B, SLCO2B1, MRC1, BLNK, RAC3, PMEPA1, ENPP4, CD36, CCN1, GLUL, FADS1, CD177, RAB8B, SEC13, DST, GPR34, PAQR4, DENND2B, ATP11C, GFRA2, UNC13D, ADAM19, CD200R1, MRAS, LY6D, TLR12, MS4A1, TLR3, CARD11, RAPSN, TOR4A, CX3CR1, CD63, RTN1, SRC, PDGFB, ILDR2, DNAJC25, LTC4S, IGSF9, SLAMF9, SH3BP5, STOM, CACNA1S, TSPAN3, LNPK, SLC19A2, REPS1, B3GALNT1, CD163, KCNJ10, VCAM1, TIMMDC1, CADM1, SEMA4C, ADAM33, MACO1, DOLK, WTIP, PLXDC2, LYVE1, CD209A, TPBGL, TJP1, GATM, SLC6A8, AXL, TRPV4, CAPRIN2, TMEM119, CD22	209	7869	21291	1.15218	1	1	0.996855
UP_KW_DOMAIN	KW-0812~Transmembrane	77	34.2222	0.0658247	POMT2, MT-ND6, DGKE, CD82, CD81, CCDC47, ITGAE, TNF, CDC73, TMEM263, TNFSF13B, KLRB1B, FCGRT, SLCO2B1, MRC1, PMEPA1, ENPP4, CD36, FADS1, CD177, RAB8B, MGL2, DST, GPR34, PAQR4, ATP11C, ADAM19, CD200R1, F830016B08RIK, TLR12, EIF1A, MS4A1, TLR3, PIGH, TOR4A, CX3CR1, CD63, RTN1, PVT1, ENDOD1, ILDR2, DNAJC25, LTC4S, IGSF9, LILRA5, SLAMF9, METTL4, STOM, CACNA1S, TSPAN3, D17H6S56E-5, LNPK, SLC19A2, CLEC4B1, B3GALNT1, CD163, KCNJ10, VCAM1, TIMMDC1, CADM1, MIR99AHG, SEMA4C, ADAM33, PLEKHA5, YLPM1, MACO1, DOLK, PLXDC2, LYVE1, CD209A, CP, TPBGL, SLC6A8, AXL, TRPV4, TMEM119, CD22	162	6110	14880	1.15754	0.743807	0.329123	0.312667
GOTERM_CC_DIRECT	GO:0016021~integral component of membrane	72	32	0.11616	POMT2, MT-ND6, DGKE, CD82, CD81, CCDC47, TNF, CDC73, TMEM263, TNFSF13B, KLRB1B, FCGRT, SLCO2B1, MRC1, PMEPA1, ENPP4, CD36, FADS1, CD177, RAB8B, MGL2, DST, GPR34, PAQR4, ATP11C, ADAM19, CD200R1, F830016B08RIK, TLR12, EIF1A, TLR3, PIGH, TOR4A, CX3CR1, CD63, RTN1, PVT1, ENDOD1, ILDR2, DNAJC25, LTC4S, IGSF9, LILRA5, SLAMF9, METTL4, TSPAN3, D17H6S56E-5, LNPK, SLC19A2, CLEC4B1, B3GALNT1, CD163, KCNJ10, VCAM1, TIMMDC1, CADM1, MIR99AHG, SEMA4C, ADAM33, PLEKHA5, YLPM1, MACO1, PLXDC2, LYVE1, CD209A, CP, TPBGL, SLC6A8, AXL, TRPV4, TMEM119, CD22	209	6409	21291	1.14444	1	1	0.996855
UP_SEQ_FEATURE	TRANSMEM:Helical	71	31.5556	0.21016	POMT2, MT-ND6, DGKE, CD82, CD81, CCDC47, ITGAE, TNF, CDC73, TMEM263, KLRB1B, FCGRT, SLCO2B1, MRC1, PMEPA1, ENPP4, CD36, FADS1, RAB8B, MGL2, GPR34, PAQR4, ATP11C, ADAM19, CD200R1, F830016B08RIK, TLR12, EIF1A, MS4A1, TLR3, PIGH, TOR4A, CX3CR1, CD63, RTN1, PVT1, ENDOD1, ILDR2, DNAJC25, LTC4S, IGSF9, LILRA5, SLAMF9, METTL4, STOM, CACNA1S, TSPAN3, D17H6S56E-5, LNPK, SLC19A2, CLEC4B1, CD163, KCNJ10, VCAM1, TIMMDC1, CADM1, MIR99AHG, SEMA4C, ADAM33, PLEKHA5, YLPM1, MACO1, PLXDC2, LYVE1, CP, TPBGL, SLC6A8, AXL, TRPV4, TMEM119, CD22	215	6663	22228	1.10167	1	1	1
UP_KW_CELLULAR_COMPONENT	KW-1003~Cell membrane	45	20	0.251947	CX3CR1, CD63, CD82, CD81, SRC, TNF, IGSF9, TNFSF13B, RGS1, FCGRT, SLCO2B1, MRC1, BLNK, RAC3, STOM, ENPP4, CACNA1S, CD36, GLUL, CD177, RAB8B, SLC19A2, CD163, KCNJ10, VCAM1, CADM1, DST, GPR34, DENND2B, SEMA4C, ATP11C, WTIP, GFRA2, TJP1, CD200R1, SLC6A8, MRAS, AXL, TRPV4, CAPRIN2, TMEM119, LY6D, MS4A1, CD22, RAPSN	194	3718	18022	1.12436	0.999908	1	1
GOTERM_CC_DIRECT	GO:0005886~plasma membrane	65	28.8889	0.269821	CD82, CD81, CTNND2, TNF, TNFSF13B, MYLK, KLRB1B, FCGRT, RGS1, SLCO2B1, MRC1, BLNK, RAC3, CAPN3, ENPP4, CD36, GLUL, CD177, RAB8B, TBC1D10B, DST, GPR34, DENND2B, ATP11C, GFRA2, CD200R1, MRAS, LY6D, MS4A1, TLR3, CARD11, RAPSN, CX3CR1, CD63, SRC, IGSF9, LILRA5, CST3, IGKC, STOM, SNCG, UTP20, CACNA1S, SLC19A2, REPS1, CD163, KCNJ10, VCAM1, CADM1, SEMA4C, WTIP, PLXDC2, LYVE1, CD209A, CP, TPBGL, TJP1, SLC6A8, AXL, TRPV4, CAPRIN2, TMEM119, HSPA1B, CD22, LNX2	209	6097	21291	1.08604	1	1	0.996855
UP_KW_CELLULAR_COMPONENT	KW-0472~Membrane	100	44.4444	0.492296	MT-ND6, DGKE, SCOC, CD82, CD81, TNF, TMEM263, KLRB1B, CCND2, CCND1, FCGRT, RGS1, SLCO2B1, KIF5B, ENPP4, GLUL, FADS1, CD177, PAQR4, ATP11C, UNC13D, ADAM19, F830016B08RIK, LY6D, EIF1A, CARD11, RTN1, ENDOD1, ILDR2, DNAJC25, IGSF9, SLAMF9, CACNA1S, TSPAN3, SLC19A2, B3GALNT1, CD163, VCAM1, CADM1, MACO1, DOLK, CP, TPBGL, SLC6A8, TRPV4, CAPRIN2, TMEM119, CD22, POMT2, CCDC47, ITGAE, CDC73, TNFSF13B, MRC1, BLNK, RAC3, PMEPA1, CD36, RAB8B, SEC13, MGL2, GPR34, DST, DENND2B, GFRA2, CD200R1, MRAS, TLR12, MS4A1, TLR3, RAPSN, PIGH, TOR4A, CX3CR1, CD63, SRC, PVT1, LTC4S, LILRA5, METTL4, SH3BP5, STOM, D17H6S56E-5, LNPK, REPS1, CLEC4B1, TIMMDC1, KCNJ10, MIR99AHG, SEMA4C, PLEKHA5, ADAM33, YLPM1, PLXDC2, WTIP, CD209A, LYVE1, TJP1, GATM, AXL	194	9185	18022	1.0114	1	1	1
Annotation Cluster 16	Enrichment Score: 1.2269563220351085
Category	Term	Count	%	PValue	Genes	List Total	Pop Hits	Pop Total	Fold Enrichment	Bonferroni	Benjamini	FDR
GOTERM_BP_DIRECT	GO:0002376~immune system process	13	5.77778	0.00722005	CX3CR1, CADM1, CD81, SRC, ENDOD1, IGKC, SLPI, AXL, TTC4, TLR12, TLR3, CARD11, CD177	193	563	20399	2.44054	0.99999	0.380574	0.377453
UP_KW_BIOLOGICAL_PROCESS	KW-0399~Innate immunity	8	3.55556	0.0944374	CX3CR1, SLPI, AXL, TTC4, ENDOD1, TLR12, TLR3, CD177	111	385	10895	2.03955	0.998566	0.875833	0.875833
UP_KW_BIOLOGICAL_PROCESS	KW-0391~Immunity	12	5.33333	0.108636	CX3CR1, CADM1, SLPI, CD81, AXL, SRC, TTC4, ENDOD1, TLR12, CARD11, TLR3, CD177	111	718	10895	1.64044	0.999495	0.875833	0.875833
GOTERM_BP_DIRECT	GO:0045087~innate immune response	11	4.88889	0.166923	CX3CR1, WFDC21, IGKC, SLPI, AXL, SRC, TTC4, ENDOD1, TLR12, TLR3, CD177	193	746	20399	1.5585	1	1	0.992424
Annotation Cluster 17	Enrichment Score: 1.2124740988179292
Category	Term	Count	%	PValue	Genes	List Total	Pop Hits	Pop Total	Fold Enrichment	Bonferroni	Benjamini	FDR
GOTERM_MF_DIRECT	GO:0003714~transcription corepressor activity	7	3.11111	0.0171985	CNOT7, RBFOX2, CCND1, WTIP, TRERF1, EZH1, RCOR1	188	206	18787	3.39571	0.999112	0.535799	0.529185
INTERPRO	IPR001005:SANT/Myb domain	3	1.33333	0.105489	TRERF1, EZH1, RCOR1	206	56	20793	5.40733	1	1	1
SMART	SM00717:SANT	3	1.33333	0.127022	TRERF1, EZH1, RCOR1	127	52	10589	4.81027	1	1	1
Annotation Cluster 18	Enrichment Score: 1.190891848796772
Category	Term	Count	%	PValue	Genes	List Total	Pop Hits	Pop Total	Fold Enrichment	Bonferroni	Benjamini	FDR
GOTERM_MF_DIRECT	GO:0002020~protease binding	6	2.66667	0.0277452	CST3, SERPINB6A, TIMP2, TNF, HSPA1B, CD177	188	170	18787	3.52697	0.999989	0.802629	0.79272
GOTERM_MF_DIRECT	GO:0030414~peptidase inhibitor activity	5	2.22222	0.0401061	CST3, WFDC21, SLPI, SERPINB6A, TIMP2	188	129	18787	3.87329	1	0.908026	0.896816
GOTERM_BP_DIRECT	GO:0010466~negative regulation of peptidase activity	4	1.77778	0.124301	CST3, SLPI, SERPINB6A, TIMP2	193	130	20399	3.25213	1	1	0.992424
UP_KW_MOLECULAR_FUNCTION	KW-0646~Protease inhibitor	4	1.77778	0.124612	CST3, SLPI, SERPINB6A, TIMP2	125	120	12130	3.23467	0.99991	1	1
Annotation Cluster 19	Enrichment Score: 1.0767512998923086
Category	Term	Count	%	PValue	Genes	List Total	Pop Hits	Pop Total	Fold Enrichment	Bonferroni	Benjamini	FDR
GOTERM_BP_DIRECT	GO:0051897~positive regulation of protein kinase B signaling	7	3.11111	0.0137985	CX3CR1, AXL, SRC, GDF15, PDGFB, GAS6, TNF	193	207	20399	3.5742	1	0.551176	0.546655
GOTERM_BP_DIRECT	GO:0032148~activation of protein kinase B activity	3	1.33333	0.0428015	SRC, PDGFB, GAS6	193	35	20399	9.05951	1	0.85874	0.851697
KEGG_PATHWAY	mmu01521:EGFR tyrosine kinase inhibitor resistance	4	1.77778	0.0505121	AXL, SRC, PDGFB, GAS6	100	79	9396	4.75747	0.999994	0.588466	0.56321
GOTERM_BP_DIRECT	GO:0018105~peptidyl-serine phosphorylation	4	1.77778	0.240545	SRC, CDK1, PDGFB, GAS6	193	182	20399	2.32295	1	1	0.992424
GOTERM_BP_DIRECT	GO:0016477~cell migration	4	1.77778	0.575918	CD63, AXL, SRC, PDGFB	193	317	20399	1.33368	1	1	0.992424
Annotation Cluster 20	Enrichment Score: 1.0700897870769726
Category	Term	Count	%	PValue	Genes	List Total	Pop Hits	Pop Total	Fold Enrichment	Bonferroni	Benjamini	FDR
UP_KW_DOMAIN	KW-0393~Immunoglobulin domain	13	5.77778	0.00313538	VCAM1, CADM1, SEMA4C, ILDR2, IGSF9, MYLK, TJP1, IGKC, FCGRT, AXL, SLAMF9, SPEG, CD22	162	442	14880	2.70153	0.0608744	0.0627075	0.0595721
INTERPRO	IPR003599:Immunoglobulin subtype	13	5.77778	0.0178187	VCAM1, CADM1, SEMA4C, ILDR2, IGSF9, LILRA5, MYLK, CD200R1, IGKC, AXL, SLAMF9, SPEG, CD22	206	608	20793	2.15819	0.999762	0.751624	0.750004
UP_SEQ_FEATURE	DOMAIN:Ig-like C2-type 6	3	1.33333	0.0469213	VCAM1, CD22, MYLK	215	36	22228	8.6155	1	1	1
UP_SEQ_FEATURE	DOMAIN:Ig-like C2-type 2	5	2.22222	0.0529204	VCAM1, CADM1, AXL, CD22, MYLK	215	146	22228	3.54062	1	1	1
UP_SEQ_FEATURE	DOMAIN:Ig-like C2-type 1	5	2.22222	0.0540283	VCAM1, CADM1, AXL, CD22, MYLK	215	147	22228	3.51653	1	1	1
SMART	SM00409:IG	13	5.77778	0.057884	VCAM1, CADM1, SEMA4C, ILDR2, IGSF9, LILRA5, MYLK, CD200R1, IGKC, AXL, SLAMF9, SPEG, CD22	127	608	10589	1.78275	0.999595	1	1
INTERPRO	IPR013098:Immunoglobulin I-set	5	2.22222	0.0601674	VCAM1, CADM1, SPEG, IGSF9, MYLK	206	149	20793	3.38714	1	1	1
INTERPRO	IPR003598:Immunoglobulin subtype 2	6	2.66667	0.090468	VCAM1, CADM1, SPEG, IGSF9, CD22, MYLK	206	241	20793	2.51295	1	1	1
UP_SEQ_FEATURE	DOMAIN:Ig-like C2-type 5	3	1.33333	0.0924161	VCAM1, CD22, MYLK	215	53	22228	5.85204	1	1	1
UP_SEQ_FEATURE	DOMAIN:Ig-like	13	5.77778	0.102021	VCAM1, CADM1, SEMA4C, IGSF9, LILRA5, MYLK, CD200R1, IGKC, FCGRT, AXL, SLAMF9, SPEG, CD22	215	824	22228	1.63109	1	1	1
UP_SEQ_FEATURE	DOMAIN:Ig-like C2-type 4	3	1.33333	0.129663	VCAM1, CD22, MYLK	215	65	22228	4.77166	1	1	1
SMART	SM00408:IGc2	6	2.66667	0.159798	VCAM1, CADM1, SPEG, IGSF9, CD22, MYLK	127	241	10589	2.0758	1	1	1
UP_SEQ_FEATURE	DOMAIN:Ig-like C2-type 3	3	1.33333	0.243307	VCAM1, CD22, MYLK	215	98	22228	3.16488	1	1	1
INTERPRO	IPR007110:Immunoglobulin-like domain	13	5.77778	0.286825	VCAM1, CADM1, SEMA4C, IGSF9, LILRA5, MYLK, CD200R1, IGKC, FCGRT, AXL, SLAMF9, SPEG, CD22	206	1003	20793	1.30825	1	1	1
INTERPRO	IPR013783:Immunoglobulin-like fold	15	6.66667	0.41048	VCAM1, CADM1, COL14A1, SEMA4C, ILDR2, IGSF9, LILRA5, MYLK, CD200R1, IGKC, FCGRT, AXL, SLAMF9, SPEG, CD22	206	1304	20793	1.16108	1	1	1
KEGG_PATHWAY	mmu04514:Cell adhesion molecules	3	1.33333	0.572106	VCAM1, CADM1, CD22	100	181	9396	1.55735	1	1	0.961207
Annotation Cluster 21	Enrichment Score: 1.0364858715193812
Category	Term	Count	%	PValue	Genes	List Total	Pop Hits	Pop Total	Fold Enrichment	Bonferroni	Benjamini	FDR
GOTERM_BP_DIRECT	GO:0045737~positive regulation of cyclin-dependent protein serine/threonine kinase activity	4	1.77778	0.00143617	CCND2, CCND1, SRC, PDGFB	193	24	20399	17.6157	0.897508	0.133902	0.132804
KEGG_PATHWAY	mmu04115:p53 signaling pathway	5	2.22222	0.00724377	CDK6, CCND2, CD82, CCND1, CDK1	100	73	9396	6.43562	0.816206	0.129831	0.124259
GOTERM_CC_DIRECT	GO:0000307~cyclin-dependent protein kinase holoenzyme complex	4	1.77778	0.0074563	CDK6, CCND2, CCND1, CDK1	209	41	21291	9.93862	0.908138	0.396427	0.393941
KEGG_PATHWAY	mmu05167:Kaposi sarcoma-associated herpesvirus infection	8	3.55556	0.00886303	RCAN1, CD200R1, CDK6, CCND1, SRC, PDGFB, CXCL3, TLR3	100	222	9396	3.38595	0.874355	0.147506	0.141175
BIOCARTA	m_cellcyclePathway:Cyclins and Cell Cycle Regulation	4	1.77778	0.00894286	CDK6, CCND2, CCND1, CDK1	25	24	1286	8.57333	0.499275	0.679657	0.679657
GOTERM_BP_DIRECT	GO:0044772~mitotic cell cycle phase transition	3	1.33333	0.0212324	CCND2, CCND1, CDK1	193	24	20399	13.2118	1	0.623211	0.618099
GOTERM_BP_DIRECT	GO:0000082~G1/S transition of mitotic cell cycle	4	1.77778	0.0315749	CDK6, CCND2, CCND1, CDK1	193	73	20399	5.79147	1	0.757003	0.750794
GOTERM_BP_DIRECT	GO:0051301~cell division	9	4	0.0368284	CENPV, CDK6, CCND2, CCND1, CENPX, CDK1, SEPTIN3, NCAPD2, SMC1A	193	402	20399	2.36629	1	0.795143	0.788621
KEGG_PATHWAY	mmu04218:Cellular senescence	6	2.66667	0.0429433	CDK6, MRAS, CCND2, CCND1, TRPV4, CDK1	100	182	9396	3.09758	0.999964	0.526621	0.504019
UP_KW_BIOLOGICAL_PROCESS	KW-0132~Cell division	9	4	0.0451613	CENPV, CDK6, CCND2, CCND1, CENPX, CDK1, SEPTIN3, NCAPD2, SMC1A	111	393	10895	2.24778	0.952643	0.745161	0.745161
GOTERM_BP_DIRECT	GO:0007049~cell cycle	12	5.33333	0.0478335	CENPV, CDK6, CCND2, CCND1, CENPX, SRC, CDK1, TXNIP, SEPTIN3, NCAPD2, SMC1A, CDC73	193	659	20399	1.92463	1	0.861547	0.854481
KEGG_PATHWAY	mmu04510:Focal adhesion	6	2.66667	0.0629539	CCND2, CCND1, SRC, PDGFB, RAC3, MYLK	100	203	9396	2.77714	1	0.647441	0.619654
UP_KW_BIOLOGICAL_PROCESS	KW-0131~Cell cycle	12	5.33333	0.0644684	CENPV, CDK6, CCND2, CCND1, CENPX, SRC, CDK1, TXNIP, SEPTIN3, NCAPD2, SMC1A, CDC73	111	652	10895	1.8065	0.987701	0.850982	0.850982
KEGG_PATHWAY	mmu05162:Measles	5	2.22222	0.0666892	CDK6, CCND2, CCND1, CD209A, HSPA1B	100	145	9396	3.24	1	0.647441	0.619654
KEGG_PATHWAY	mmu04110:Cell cycle	5	2.22222	0.0807958	CDK6, CCND2, CCND1, CDK1, SMC1A	100	155	9396	3.03097	1	0.697238	0.667313
BIOCARTA	m_g1Pathway:Cell Cycle: G1/S Check Point	3	1.33333	0.0882561	CDK6, CCND1, CDK1	25	27	1286	5.71556	0.999187	1	1
KEGG_PATHWAY	mmu05218:Melanoma	3	1.33333	0.175609	CDK6, CCND1, PDGFB	100	72	9396	3.915	1	1	0.961207
KEGG_PATHWAY	mmu04917:Prolactin signaling pathway	3	1.33333	0.183175	CCND2, CCND1, SRC	100	74	9396	3.80919	1	1	0.961207
KEGG_PATHWAY	mmu05214:Glioma	3	1.33333	0.183175	CDK6, CCND1, PDGFB	100	74	9396	3.80919	1	1	0.961207
KEGG_PATHWAY	mmu05203:Viral carcinogenesis	5	2.22222	0.217276	CDK6, CCND2, CCND1, SRC, CDK1	100	227	9396	2.0696	1	1	0.961207
KEGG_PATHWAY	mmu05169:Epstein-Barr virus infection	5	2.22222	0.221735	CDK6, CCND2, CCND1, BLNK, TNF	100	229	9396	2.05153	1	1	0.961207
KEGG_PATHWAY	mmu04310:Wnt signaling pathway	4	1.77778	0.280493	CCND2, CCND1, CTNND2, RAC3	100	175	9396	2.14766	1	1	0.961207
UP_KW_BIOLOGICAL_PROCESS	KW-0498~Mitosis	5	2.22222	0.315613	CENPV, CENPX, CDK1, NCAPD2, SMC1A	111	281	10895	1.7465	1	1	1
GOTERM_MF_DIRECT	GO:0019901~protein kinase binding	8	3.55556	0.385832	CCND2, CCND1, SRC, TRPV4, CRY2, EEF1A2, BLNK, RAC3	188	598	18787	1.33687	1	1	0.990099
KEGG_PATHWAY	mmu05206:MicroRNAs in cancer	5	2.22222	0.396697	CDK6, CCND2, CCND1, PLAU, PDGFB	100	303	9396	1.5505	1	1	0.961207
KEGG_PATHWAY	mmu05165:Human papillomavirus infection	5	2.22222	0.529117	CDK6, CCND2, CCND1, TNF, TLR3	100	360	9396	1.305	1	1	0.961207
GOTERM_BP_DIRECT	GO:0051726~regulation of cell cycle	4	1.77778	0.538854	CDK6, CCND2, CCND1, FIGNL1	193	307	20399	1.37712	1	1	0.992424
KEGG_PATHWAY	mmu04630:JAK-STAT signaling pathway	3	1.33333	0.541111	CCND2, CCND1, PDGFB	100	171	9396	1.64842	1	1	0.961207
KEGG_PATHWAY	mmu05166:Human T-cell leukemia virus 1 infection	3	1.33333	0.740865	CCND2, CCND1, TNF	100	248	9396	1.13661	1	1	0.961207
KEGG_PATHWAY	mmu04151:PI3K-Akt signaling pathway	4	1.77778	0.744022	CDK6, CCND2, CCND1, PDGFB	100	364	9396	1.03253	1	1	0.961207
KEGG_PATHWAY	mmu05200:Pathways in cancer	5	2.22222	0.831791	CDK6, CCND2, CCND1, PDGFB, RAC3	100	543	9396	0.865193	1	1	0.961207
Annotation Cluster 22	Enrichment Score: 0.9001301123188502
Category	Term	Count	%	PValue	Genes	List Total	Pop Hits	Pop Total	Fold Enrichment	Bonferroni	Benjamini	FDR
INTERPRO	IPR027417:P-loop containing nucleoside triphosphate hydrolase	18	8	0.0105264	TOR4A, GFM2, FBH1, YLPM1, GIMAP4, SEPTIN3, SMC1A, TANC2, TJP1, DDX19A, F830016B08RIK, MRAS, FIGNL1, KIF5B, EEF1A2, RAC3, CARD11, RAB8B	206	927	20793	1.95994	0.992628	0.674088	0.672635
GOTERM_MF_DIRECT	GO:0005525~GTP binding	9	4	0.0433482	F830016B08RIK, TUBB2B, MRAS, GFM2, EEF1A2, RAC3, SEPTIN3, GIMAP4, RAB8B	188	393	18787	2.28849	1	0.908026	0.896816
GOTERM_MF_DIRECT	GO:0003924~GTPase activity	8	3.55556	0.0462336	F830016B08RIK, TUBB2B, MRAS, GFM2, EEF1A2, RAC3, SEPTIN3, RAB8B	188	328	18787	2.43734	1	0.908026	0.896816
UP_KW_LIGAND	KW-0342~GTP-binding	8	3.55556	0.105078	TUBB2B, MRAS, GFM2, EEF1A2, RAC3, SEPTIN3, GIMAP4, RAB8B	78	348	6679	1.96846	0.913048	0.686305	0.686305
UP_SEQ_FEATURE	PROPEP:Removed in mature form	6	2.66667	0.140191	MRAS, LY6D, PDGFB, RAC3, GFRA2, RAB8B	215	284	22228	2.18421	1	1	1
UP_SEQ_FEATURE	MOTIF:Effector region	3	1.33333	0.222	MRAS, RAC3, RAB8B	215	92	22228	3.37128	1	1	1
INTERPRO	IPR005225:Small GTP-binding protein domain	4	1.77778	0.225013	MRAS, GFM2, RAC3, RAB8B	206	166	20793	2.43221	1	1	1
UP_SEQ_FEATURE	LIPID:S-geranylgeranyl cysteine	3	1.33333	0.264696	MRAS, RAC3, RAB8B	215	104	22228	2.98229	1	1	1
INTERPRO	IPR001806:Small GTPase superfamily	3	1.33333	0.385057	MRAS, RAC3, RAB8B	206	135	20793	2.24304	1	1	1
UP_KW_PTM	KW-0636~Prenylation	3	1.33333	0.63013	MRAS, RAC3, RAB8B	170	164	13050	1.40423	1	0.824016	0.824016
Annotation Cluster 23	Enrichment Score: 0.893955791971286
Category	Term	Count	%	PValue	Genes	List Total	Pop Hits	Pop Total	Fold Enrichment	Bonferroni	Benjamini	FDR
INTERPRO	IPR013098:Immunoglobulin I-set	5	2.22222	0.0601674	VCAM1, CADM1, SPEG, IGSF9, MYLK	206	149	20793	3.38714	1	1	1
INTERPRO	IPR003598:Immunoglobulin subtype 2	6	2.66667	0.090468	VCAM1, CADM1, SPEG, IGSF9, CD22, MYLK	206	241	20793	2.51295	1	1	1
SMART	SM00060:FN3	5	2.22222	0.109466	COL14A1, AXL, SPEG, IGSF9, MYLK	127	153	10589	2.72477	1	1	1
UP_SEQ_FEATURE	DOMAIN:Fibronectin type-III 1	4	1.77778	0.132739	COL14A1, AXL, SPEG, IGSF9	215	131	22228	3.15683	1	1	1
UP_SEQ_FEATURE	DOMAIN:Fibronectin type-III 2	4	1.77778	0.132739	COL14A1, AXL, SPEG, IGSF9	215	131	22228	3.15683	1	1	1
INTERPRO	IPR003961:Fibronectin, type III	5	2.22222	0.148932	COL14A1, AXL, SPEG, IGSF9, MYLK	206	208	20793	2.42637	1	1	1
SMART	SM00408:IGc2	6	2.66667	0.159798	VCAM1, CADM1, SPEG, IGSF9, CD22, MYLK	127	241	10589	2.0758	1	1	1
UP_SEQ_FEATURE	DOMAIN:Fibronectin type-III	4	1.77778	0.282269	COL14A1, AXL, SPEG, MYLK	215	192	22228	2.15388	1	1	1
Annotation Cluster 24	Enrichment Score: 0.8415193632348174
Category	Term	Count	%	PValue	Genes	List Total	Pop Hits	Pop Total	Fold Enrichment	Bonferroni	Benjamini	FDR
GOTERM_BP_DIRECT	GO:0001819~positive regulation of cytokine production	5	2.22222	0.00959684	CADM1, SRC, CD36, TNF, TLR3	193	88	20399	6.00536	1	0.436648	0.433067
GOTERM_BP_DIRECT	GO:0009615~response to virus	4	1.77778	0.068494	CDK6, SRC, TNF, TLR3	193	100	20399	4.22777	1	1	0.992424
KEGG_PATHWAY	mmu05160:Hepatitis C	5	2.22222	0.0978832	CDK6, CCND1, CD81, TNF, TLR3	100	166	9396	2.83012	1	0.712712	0.682124
KEGG_PATHWAY	mmu05164:Influenza A	5	2.22222	0.109571	CCL12, CDK6, CCL2, TNF, TLR3	100	173	9396	2.71561	1	0.77364	0.740437
GOTERM_BP_DIRECT	GO:0043065~positive regulation of apoptotic process	7	3.11111	0.181572	TOP2A, SRC, EEF1A2, TXNIP, CCN1, TNF, TLR3	193	403	20399	1.83588	1	1	0.992424
KEGG_PATHWAY	mmu05161:Hepatitis B	3	1.33333	0.515239	SRC, TNF, TLR3	100	163	9396	1.72933	1	1	0.961207
KEGG_PATHWAY	mmu05165:Human papillomavirus infection	5	2.22222	0.529117	CDK6, CCND2, CCND1, TNF, TLR3	100	360	9396	1.305	1	1	0.961207
KEGG_PATHWAY	mmu05168:Herpes simplex virus 1 infection	6	2.66667	0.530945	CCL12, ZFP764, SRC, CCL2, TNF, TLR3	100	457	9396	1.23361	1	1	0.961207
Annotation Cluster 25	Enrichment Score: 0.7330284944029943
Category	Term	Count	%	PValue	Genes	List Total	Pop Hits	Pop Total	Fold Enrichment	Bonferroni	Benjamini	FDR
GOTERM_CC_DIRECT	GO:0005789~endoplasmic reticulum membrane	16	7.11111	0.0698823	POMT2, SEC13, RTN1, DST, CCDC47, ILDR2, ATP11C, DOLK, DNAJC25, LTC4S, F830016B08RIK, TMEM119, LNPK, TLR3, FADS1, PIGH	209	1008	21291	1.617	1	1	0.996855
GOTERM_CC_DIRECT	GO:0005783~endoplasmic reticulum	21	9.33333	0.235472	POMT2, UTP15, SEC13, RTN1, VCAM1, DST, CCDC47, ILDR2, ATP11C, MACO1, DOLK, LTC4S, CST3, TMEM119, MZB1, STOM, CD36, GLUL, LNPK, TLR3, FADS1	209	1715	21291	1.2474	1	1	0.996855
UP_KW_CELLULAR_COMPONENT	KW-0256~Endoplasmic reticulum	16	7.11111	0.384246	POMT2, SEC13, RTN1, DST, CCDC47, ILDR2, ATP11C, MACO1, DOLK, LTC4S, TMEM119, MZB1, GLUL, LNPK, TLR3, FADS1	194	1269	18022	1.17128	1	1	1
Annotation Cluster 26	Enrichment Score: 0.6887877288990203
Category	Term	Count	%	PValue	Genes	List Total	Pop Hits	Pop Total	Fold Enrichment	Bonferroni	Benjamini	FDR
KEGG_PATHWAY	mmu04510:Focal adhesion	6	2.66667	0.0629539	CCND2, CCND1, SRC, PDGFB, RAC3, MYLK	100	203	9396	2.77714	1	0.647441	0.619654
KEGG_PATHWAY	mmu04810:Regulation of actin cytoskeleton	6	2.66667	0.0965823	MRAS, SRC, PDGFB, RAC3, ITGAE, MYLK	100	231	9396	2.44052	1	0.712712	0.682124
KEGG_PATHWAY	mmu04010:MAPK signaling pathway	6	2.66667	0.211085	MRAS, PDGFB, RAC3, CACNA1S, TNF, HSPA1B	100	301	9396	1.87296	1	1	0.961207
KEGG_PATHWAY	mmu04015:Rap1 signaling pathway	4	1.77778	0.393045	MRAS, SRC, PDGFB, RAC3	100	214	9396	1.75626	1	1	0.961207
KEGG_PATHWAY	mmu04014:Ras signaling pathway	3	1.33333	0.713251	MRAS, PDGFB, RAC3	100	235	9396	1.19949	1	1	0.961207
Annotation Cluster 27	Enrichment Score: 0.6727217181057372
Category	Term	Count	%	PValue	Genes	List Total	Pop Hits	Pop Total	Fold Enrichment	Bonferroni	Benjamini	FDR
GOTERM_BP_DIRECT	GO:0051301~cell division	9	4	0.0368284	CENPV, CDK6, CCND2, CCND1, CENPX, CDK1, SEPTIN3, NCAPD2, SMC1A	193	402	20399	2.36629	1	0.795143	0.788621
UP_KW_BIOLOGICAL_PROCESS	KW-0132~Cell division	9	4	0.0451613	CENPV, CDK6, CCND2, CCND1, CENPX, CDK1, SEPTIN3, NCAPD2, SMC1A	111	393	10895	2.24778	0.952643	0.745161	0.745161
GOTERM_CC_DIRECT	GO:0000775~chromosome, centromeric region	4	1.77778	0.198778	TOP2A, CENPV, CENPX, SMC1A	209	157	21291	2.59543	1	1	0.996855
GOTERM_CC_DIRECT	GO:0000776~kinetochore	4	1.77778	0.218957	CENPV, SEC13, CENPX, SMC1A	209	165	21291	2.4696	1	1	0.996855
UP_KW_BIOLOGICAL_PROCESS	KW-0498~Mitosis	5	2.22222	0.315613	CENPV, CENPX, CDK1, NCAPD2, SMC1A	111	281	10895	1.7465	1	1	1
UP_KW_CELLULAR_COMPONENT	KW-0137~Centromere	3	1.33333	0.454268	CENPV, CENPX, SMC1A	194	143	18022	1.94889	1	1	1
GOTERM_CC_DIRECT	GO:0005694~chromosome	7	3.11111	0.520133	CENPV, CENPX, FBH1, 2810004N23RIK, DNTTIP2, NCAPD2, SMC1A	209	591	21291	1.20659	1	1	0.996855
UP_KW_CELLULAR_COMPONENT	KW-0158~Chromosome	6	2.66667	0.769073	CENPV, CENPX, FBH1, 2810004N23RIK, NCAPD2, SMC1A	194	596	18022	0.935204	1	1	1
Annotation Cluster 28	Enrichment Score: 0.6650782138060978
Category	Term	Count	%	PValue	Genes	List Total	Pop Hits	Pop Total	Fold Enrichment	Bonferroni	Benjamini	FDR
GOTERM_CC_DIRECT	GO:0010008~endosome membrane	5	2.22222	0.0929093	CD63, FCGRT, MRC1, PMEPA1, TLR3	209	175	21291	2.91059	1	1	0.996855
GOTERM_CC_DIRECT	GO:0005768~endosome	10	4.44444	0.306901	CD63, SCOC, FCGRT, DENND2B, MRC1, PMEPA1, ATP11C, UNC13D, TLR3, RAB8B	209	746	21291	1.36556	1	1	0.996855
UP_KW_CELLULAR_COMPONENT	KW-0967~Endosome	9	4	0.354575	CD63, FCGRT, DENND2B, MRC1, PMEPA1, ATP11C, UNC13D, TLR3, RAB8B	194	625	18022	1.33772	0.999999	1	1
Annotation Cluster 29	Enrichment Score: 0.6387771153517672
Category	Term	Count	%	PValue	Genes	List Total	Pop Hits	Pop Total	Fold Enrichment	Bonferroni	Benjamini	FDR
GOTERM_CC_DIRECT	GO:0005925~focal adhesion	6	2.66667	0.0502767	DST, SRC, TRPV4, WTIP, TNFSF13B, TNS1	209	204	21291	2.9962	1	1	0.996855
GOTERM_CC_DIRECT	GO:0070161~anchoring junction	8	3.55556	0.0829601	TJP1, DST, SRC, TRPV4, CTNND2, ILDR2, WTIP, TNS1	209	383	21291	2.12785	1	1	0.996855
UP_KW_CELLULAR_COMPONENT	KW-0965~Cell junction	8	3.55556	0.145225	TJP1, DST, SRC, TRPV4, CTNND2, ILDR2, WTIP, TNS1	194	405	18022	1.835	0.993404	1	1
GOTERM_MF_DIRECT	GO:0008022~protein C-terminus binding	5	2.22222	0.205036	TJP1, TOP2A, TFCP2, DST, SRC	188	234	18787	2.13527	1	1	0.990099
GOTERM_CC_DIRECT	GO:0005912~adherens junction	4	1.77778	0.237023	TJP1, TRPV4, CTNND2, WTIP	209	172	21291	2.36909	1	1	0.996855
UP_SEQ_FEATURE	DOMAIN:SH3	3	1.33333	0.610201	TJP1, DST, SRC	215	213	22228	1.45614	1	1	1
INTERPRO	IPR001452:Src homology-3 domain	3	1.33333	0.645674	TJP1, DST, SRC	206	222	20793	1.36401	1	1	1
UP_KW_DOMAIN	KW-0728~SH3 domain	3	1.33333	0.668954	TJP1, DST, SRC	162	211	14880	1.30595	1	1	1
Annotation Cluster 30	Enrichment Score: 0.5604302823900309
Category	Term	Count	%	PValue	Genes	List Total	Pop Hits	Pop Total	Fold Enrichment	Bonferroni	Benjamini	FDR
UP_SEQ_FEATURE	MOTIF:Cysteine switch	3	1.33333	0.0566699	ADAM19, MMP13, ADAM33	215	40	22228	7.75395	1	1	1
UP_SEQ_FEATURE	BINDING:in inhibited form	3	1.33333	0.0670522	ADAM19, MMP13, ADAM33	215	44	22228	7.04905	1	1	1
INTERPRO	IPR024079:Metallopeptidase, catalytic domain	4	1.77778	0.0763672	ADAM19, MMP13, ADAM33, AMZ1	206	100	20793	4.03748	1	1	1
UP_KW_MOLECULAR_FUNCTION	KW-0482~Metalloprotease	4	1.77778	0.214034	ADAM19, MMP13, ADAM33, AMZ1	125	156	12130	2.48821	1	1	1
GOTERM_MF_DIRECT	GO:0008237~metallopeptidase activity	4	1.77778	0.22153	ADAM19, MMP13, ADAM33, AMZ1	188	163	18787	2.45229	1	1	0.990099
GOTERM_MF_DIRECT	GO:0004222~metalloendopeptidase activity	3	1.33333	0.343179	ADAM19, MMP13, ADAM33	188	122	18787	2.45732	1	1	0.990099
GOTERM_MF_DIRECT	GO:0008233~peptidase activity	7	3.11111	0.4243	ADAM19, MMP13, SLPI, PLAU, ADAM33, CAPN3, AMZ1	188	525	18787	1.33241	1	1	0.990099
INTERPRO	IPR000742:Epidermal growth factor-like domain	4	1.77778	0.431201	ADAM19, PLAU, ADAM33, GAS6	206	245	20793	1.64795	1	1	1
UP_KW_MOLECULAR_FUNCTION	KW-0645~Protease	7	3.11111	0.512609	ADAM19, MMP13, SLPI, PLAU, ADAM33, CAPN3, AMZ1	125	560	12130	1.213	1	1	1
UP_KW_DOMAIN	KW-0245~EGF-like domain	4	1.77778	0.51533	ADAM19, PLAU, ADAM33, GAS6	162	252	14880	1.45797	0.999999	1	0.96207
UP_KW_PTM	KW-0865~Zymogen	4	1.77778	0.560553	ADAM19, MMP13, PLAU, ADAM33	170	225	13050	1.36471	0.999998	0.812711	0.812711
UP_SEQ_FEATURE	DOMAIN:EGF-like	3	1.33333	0.594627	ADAM19, PLAU, ADAM33	215	207	22228	1.49835	1	1	1
GOTERM_BP_DIRECT	GO:0006508~proteolysis	6	2.66667	0.681102	ADAM19, MMP13, PLAU, ADAM33, CAPN3, AMZ1	193	608	20399	1.04304	1	1	0.992424
Annotation Cluster 31	Enrichment Score: 0.5471308085296549
Category	Term	Count	%	PValue	Genes	List Total	Pop Hits	Pop Total	Fold Enrichment	Bonferroni	Benjamini	FDR
GOTERM_MF_DIRECT	GO:0004672~protein kinase activity	11	4.88889	0.0376996	CCL12, CCL8, CDK6, CCND1, STK25, AXL, SRC, CDK1, CCL3, SPEG, MYLK	188	525	18787	2.09379	1	0.908026	0.896816
GOTERM_BP_DIRECT	GO:0006468~protein phosphorylation	12	5.33333	0.0441108	CDK6, TAF12, CCND1, STK25, AXL, SRC, CDK1, CCL3, PDGFB, SPEG, GAS6, MYLK	193	650	20399	1.95128	1	0.86127	0.854206
GOTERM_MF_DIRECT	GO:0016301~kinase activity	12	5.33333	0.0668289	DGKE, CDK6, CCND1, STK25, PLAU, AXL, SRC, CDK1, CCL3, SPEG, DOLK, MYLK	188	661	18787	1.81418	1	1	0.990099
GOTERM_BP_DIRECT	GO:0070301~cellular response to hydrogen peroxide	3	1.33333	0.153889	AXL, SRC, CDK1	193	74	20399	4.2849	1	1	0.992424
INTERPRO	IPR017441:Protein kinase, ATP binding site	7	3.11111	0.194808	CDK6, STK25, AXL, SRC, CDK1, SPEG, MYLK	206	394	20793	1.7933	1	1	1
UP_SEQ_FEATURE	ACT_SITE:Proton acceptor	12	5.33333	0.207235	CBR2, CDK6, STK25, AXL, SRC, CDK1, SPEG, EAR2, LTC4S, AMZ1, UPB1, MYLK	215	859	22228	1.44428	1	1	1
GOTERM_BP_DIRECT	GO:0016310~phosphorylation	9	4	0.236913	DGKE, CDK6, STK25, AXL, SRC, CDK1, SPEG, DOLK, MYLK	193	625	20399	1.522	1	1	0.992424
UP_KW_MOLECULAR_FUNCTION	KW-0418~Kinase	10	4.44444	0.281799	DGKE, CDK6, STK25, PLAU, AXL, SRC, CDK1, SPEG, DOLK, MYLK	125	696	12130	1.39425	1	1	1
UP_SEQ_FEATURE	DOMAIN:Protein kinase	7	3.11111	0.38687	CDK6, STK25, AXL, SRC, CDK1, SPEG, MYLK	215	521	22228	1.38906	1	1	1
INTERPRO	IPR000719:Protein kinase, catalytic domain	7	3.11111	0.398622	CDK6, STK25, AXL, SRC, CDK1, SPEG, MYLK	206	516	20793	1.3693	1	1	1
GOTERM_MF_DIRECT	GO:0004712~protein serine/threonine/tyrosine kinase activity	6	2.66667	0.459128	CDK6, STK25, AXL, SRC, CDK1, SPEG	188	447	18787	1.34135	1	1	0.990099
INTERPRO	IPR011009:Protein kinase-like domain	7	3.11111	0.475251	CDK6, STK25, AXL, SRC, CDK1, SPEG, MYLK	206	559	20793	1.26397	1	1	1
UP_KW_MOLECULAR_FUNCTION	KW-0723~Serine/threonine-protein kinase	5	2.22222	0.596193	CDK6, STK25, CDK1, SPEG, MYLK	125	404	12130	1.20099	1	1	1
GOTERM_MF_DIRECT	GO:0004674~protein serine/threonine kinase activity	5	2.22222	0.632145	CDK6, STK25, CDK1, SPEG, MYLK	188	435	18787	1.14863	1	1	0.990099
INTERPRO	IPR008271:Serine/threonine-protein kinase, active site	4	1.77778	0.640536	CDK6, CDK1, SPEG, MYLK	206	333	20793	1.21246	1	1	1
SMART	SM00220:S_TKc	5	2.22222	0.669546	CDK6, STK25, CDK1, SPEG, MYLK	127	381	10589	1.0942	1	1	1
GOTERM_MF_DIRECT	GO:0016740~transferase activity	17	7.55556	0.704664	POMT2, B3GALNT1, DGKE, PRMT7, SRC, DOLK, LTC4S, MYLK, GATM, CDK6, STK25, AXL, METTL4, CDK1, SPEG, GLUL, EZH1	188	1782	18787	0.953325	1	1	0.990099
UP_KW_MOLECULAR_FUNCTION	KW-0808~Transferase	18	8	0.802606	POMT2, B3GALNT1, DGKE, PRMT7, SRC, DOLK, LTC4S, MYLK, GATM, CDK6, STK25, PLAU, AXL, METTL4, CDK1, SPEG, GLUL, EZH1	125	1956	12130	0.893006	1	1	1
Annotation Cluster 32	Enrichment Score: 0.5344213971355342
Category	Term	Count	%	PValue	Genes	List Total	Pop Hits	Pop Total	Fold Enrichment	Bonferroni	Benjamini	FDR
GOTERM_MF_DIRECT	GO:0003676~nucleic acid binding	11	4.88889	0.0571943	ZCCHC8, DDX19A, RCAN1, CNOT7, RBFOX2, ENDOD1, METTL4, EAR2, R3HDM1, RBM43, SNRPA	188	566	18787	1.94212	1	1	0.990099
UP_KW_MOLECULAR_FUNCTION	KW-0694~RNA-binding	8	3.55556	0.604854	DDX19A, CNOT7, RBFOX2, CAPRIN2, EIF1A, RBM43, TLR3, SNRPA	125	717	12130	1.08273	1	1	1
GOTERM_MF_DIRECT	GO:0003723~RNA binding	9	4	0.720663	ZCCHC8, DDX19A, CNOT7, RBFOX2, CAPRIN2, EIF1A, RBM43, TLR3, SNRPA	188	937	18787	0.959848	1	1	0.990099
Annotation Cluster 33	Enrichment Score: 0.5260001757370067
Category	Term	Count	%	PValue	Genes	List Total	Pop Hits	Pop Total	Fold Enrichment	Bonferroni	Benjamini	FDR
GOTERM_BP_DIRECT	GO:0042752~regulation of circadian rhythm	3	1.33333	0.13766	TOP2A, CRY2, CDK1	193	69	20399	4.5954	1	1	0.992424
GOTERM_BP_DIRECT	GO:0048511~rhythmic process	3	1.33333	0.421106	TOP2A, CRY2, CDK1	193	154	20399	2.05898	1	1	0.992424
UP_KW_BIOLOGICAL_PROCESS	KW-0090~Biological rhythms	3	1.33333	0.455826	TOP2A, CRY2, CDK1	111	152	10895	1.93723	1	1	1
Annotation Cluster 34	Enrichment Score: 0.47897439428318317
Category	Term	Count	%	PValue	Genes	List Total	Pop Hits	Pop Total	Fold Enrichment	Bonferroni	Benjamini	FDR
UP_SEQ_FEATURE	DOMAIN:SH2	3	1.33333	0.275397	SRC, BLNK, TNS1	215	107	22228	2.89867	1	1	1
INTERPRO	IPR000980:SH2 domain	3	1.33333	0.288224	SRC, BLNK, TNS1	206	108	20793	2.8038	1	1	1
UP_KW_DOMAIN	KW-0727~SH2 domain	3	1.33333	0.326516	SRC, BLNK, TNS1	162	108	14880	2.55144	0.999631	1	0.96207
SMART	SM00252:SH2	3	1.33333	0.351795	SRC, BLNK, TNS1	127	104	10589	2.40513	1	1	1
GOTERM_BP_DIRECT	GO:0035556~intracellular signal transduction	6	2.66667	0.441819	DOK1, DGKE, SRC, BLNK, SH3BP5, TNS1	193	463	20399	1.36969	1	1	0.992424
Annotation Cluster 35	Enrichment Score: 0.42314851013993926
Category	Term	Count	%	PValue	Genes	List Total	Pop Hits	Pop Total	Fold Enrichment	Bonferroni	Benjamini	FDR
UP_KW_PTM	KW-1017~Isopeptide bond	24	10.6667	0.302027	TOP2A, UTP15, L3MBTL2, GMEB2, TAF12, DST, WDR3, YLPM1, DNTTIP2, CDC73, DDX19A, TUBB2B, CCND1, KIF5B, CRY2, CDK1, RAC3, TXNIP, SNIP1, CD36, TLR3, EZH1, RCOR1, CARD11	170	1576	13050	1.16901	0.996827	0.812711	0.812711
UP_SEQ_FEATURE	CROSSLNK:Glycyl lysine isopeptide (Lys-Gly) (interchain with G-Cter in SUMO2)	13	5.77778	0.310342	TOP2A, UTP15, L3MBTL2, TAF12, WDR3, YLPM1, DNTTIP2, CDC73, KIF5B, CDK1, SNIP1, EZH1, RCOR1	215	1048	22228	1.28246	1	1	1
UP_KW_PTM	KW-0832~Ubl conjugation	31	13.7778	0.573678	TOP2A, L3MBTL2, GMEB2, FBH1, SRC, WDR3, CDC73, CCND2, CCND1, KIF5B, RAC3, SNIP1, CD36, GLUL, UTP15, VCAM1, DST, TAF12, YLPM1, DNTTIP2, SMC1A, DDX19A, TUBB2B, AXL, CRY2, CDK1, TXNIP, TLR3, RAPSN, RCOR1, EZH1	170	2357	13050	1.00963	0.999999	0.812711	0.812711
Annotation Cluster 36	Enrichment Score: 0.3757778492440948
Category	Term	Count	%	PValue	Genes	List Total	Pop Hits	Pop Total	Fold Enrichment	Bonferroni	Benjamini	FDR
UP_SEQ_FEATURE	REPEAT:TPR 3	3	1.33333	0.342669	TTC4, TANC2, RAPSN	215	126	22228	2.46157	1	1	1
INTERPRO	IPR019734:Tetratricopeptide repeat	3	1.33333	0.353268	TTC4, TANC2, RAPSN	206	126	20793	2.40326	1	1	1
UP_SEQ_FEATURE	REPEAT:TPR 1	3	1.33333	0.380764	TTC4, TANC2, RAPSN	215	137	22228	2.26393	1	1	1
UP_SEQ_FEATURE	REPEAT:TPR 2	3	1.33333	0.380764	TTC4, TANC2, RAPSN	215	137	22228	2.26393	1	1	1
SMART	SM00028:TPR	3	1.33333	0.415322	TTC4, TANC2, RAPSN	127	119	10589	2.10197	1	1	1
UP_KW_DOMAIN	KW-0802~TPR repeat	3	1.33333	0.505287	TTC4, TANC2, RAPSN	162	156	14880	1.76638	0.999999	1	0.96207
INTERPRO	IPR011990:Tetratricopeptide-like helical	3	1.33333	0.635832	TTC4, TANC2, RAPSN	206	218	20793	1.38904	1	1	1
Annotation Cluster 37	Enrichment Score: 0.375640315830521
Category	Term	Count	%	PValue	Genes	List Total	Pop Hits	Pop Total	Fold Enrichment	Bonferroni	Benjamini	FDR
UP_SEQ_FEATURE	INTRAMEM:Pore-forming	3	1.33333	0.0724616	KCNJ10, TRPV4, CACNA1S	215	46	22228	6.74257	1	1	1
GOTERM_CC_DIRECT	GO:0016324~apical plasma membrane	9	4	0.0930589	TJP1, KCNJ10, SLC6A8, VCAM1, CD81, SLCO2B1, TRPV4, CD36, HSPA1B	209	474	21291	1.93426	1	1	0.996855
GOTERM_BP_DIRECT	GO:0006811~ion transport	6	2.66667	0.676898	KCNJ10, SLC6A8, SLCO2B1, TRPV4, CACNA1S, CP	193	605	20399	1.04821	1	1	0.992424
UP_KW_BIOLOGICAL_PROCESS	KW-0406~Ion transport	6	2.66667	0.760179	KCNJ10, SLC6A8, SLCO2B1, TRPV4, CACNA1S, CP	111	622	10895	0.946815	1	1	1
GOTERM_BP_DIRECT	GO:0055085~transmembrane transport	4	1.77778	0.806245	SLCO2B1, TRPV4, CACNA1S, SLC19A2	193	456	20399	0.927143	1	1	0.992424
UP_KW_MOLECULAR_FUNCTION	KW-0407~Ion channel	3	1.33333	0.871991	KCNJ10, TRPV4, CACNA1S	125	345	12130	0.843826	1	1	1
UP_KW_BIOLOGICAL_PROCESS	KW-0813~Transport	15	6.66667	0.96213	MT-ND6, CD63, SEC13, KCNJ10, ATP11C, CP, LYVE1, SLC6A8, TRPV4, SLCO2B1, CACNA1S, CD36, FADS1, RAB8B, SLC19A2	111	2027	10895	0.726343	1	1	1
Annotation Cluster 38	Enrichment Score: 0.36832195519784877
Category	Term	Count	%	PValue	Genes	List Total	Pop Hits	Pop Total	Fold Enrichment	Bonferroni	Benjamini	FDR
UP_KW_MOLECULAR_FUNCTION	KW-0156~Chromatin regulator	6	2.66667	0.193199	L3MBTL2, PRMT7, METTL4, MSL3L2, EZH1, RCOR1	125	300	12130	1.9408	1	1	1
GOTERM_MF_DIRECT	GO:0042393~histone binding	4	1.77778	0.317622	L3MBTL2, PRMT7, NCAPD2, EZH1	188	199	18787	2.00866	1	1	0.990099
GOTERM_BP_DIRECT	GO:0006325~chromatin organization	5	2.22222	0.466263	L3MBTL2, PRMT7, METTL4, EZH1, RCOR1	193	373	20399	1.41681	1	1	0.992424
GOTERM_BP_DIRECT	GO:0032259~methylation	3	1.33333	0.501665	PRMT7, METTL4, EZH1	193	181	20399	1.75184	1	1	0.992424
GOTERM_MF_DIRECT	GO:0008168~methyltransferase activity	3	1.33333	0.543022	PRMT7, METTL4, EZH1	188	182	18787	1.64721	1	1	0.990099
UP_KW_MOLECULAR_FUNCTION	KW-0489~Methyltransferase	3	1.33333	0.566988	PRMT7, METTL4, EZH1	125	185	12130	1.57362	1	1	1
UP_KW_LIGAND	KW-0949~S-adenosyl-L-methionine	3	1.33333	0.597579	PRMT7, METTL4, EZH1	78	173	6679	1.48488	1	1	1
Annotation Cluster 39	Enrichment Score: 0.30337505272012544
Category	Term	Count	%	PValue	Genes	List Total	Pop Hits	Pop Total	Fold Enrichment	Bonferroni	Benjamini	FDR
UP_SEQ_FEATURE	REPEAT:WD 4	4	1.77778	0.407968	EDC4, UTP15, SEC13, WDR3	215	240	22228	1.7231	1	1	1
UP_SEQ_FEATURE	REPEAT:WD 3	4	1.77778	0.435394	EDC4, UTP15, SEC13, WDR3	215	251	22228	1.64759	1	1	1
UP_SEQ_FEATURE	REPEAT:WD 1	4	1.77778	0.445597	EDC4, UTP15, SEC13, WDR3	215	255	22228	1.62174	1	1	1
UP_SEQ_FEATURE	REPEAT:WD 2	4	1.77778	0.445597	EDC4, UTP15, SEC13, WDR3	215	255	22228	1.62174	1	1	1
INTERPRO	IPR015943:WD40/YVTN repeat-like-containing domain	5	2.22222	0.458484	EDC4, UTP15, SEC13, WDR3, SEMA4C	206	352	20793	1.43376	1	1	1
INTERPRO	IPR001680:WD40 repeat	4	1.77778	0.485719	EDC4, UTP15, SEC13, WDR3	206	266	20793	1.51785	1	1	1
UP_SEQ_FEATURE	REPEAT:WD 6	3	1.33333	0.537516	UTP15, SEC13, WDR3	215	186	22228	1.66752	1	1	1
UP_KW_DOMAIN	KW-0853~WD repeat	4	1.77778	0.556988	EDC4, UTP15, SEC13, WDR3	162	268	14880	1.37092	1	1	0.96207
SMART	SM00320:WD40	4	1.77778	0.614816	EDC4, UTP15, SEC13, WDR3	127	265	10589	1.25854	1	1	1
UP_SEQ_FEATURE	REPEAT:WD 5	3	1.33333	0.639978	UTP15, SEC13, WDR3	215	225	22228	1.37848	1	1	1
Annotation Cluster 40	Enrichment Score: 0.29693193330750545
Category	Term	Count	%	PValue	Genes	List Total	Pop Hits	Pop Total	Fold Enrichment	Bonferroni	Benjamini	FDR
KEGG_PATHWAY	mmu05020:Prion disease	6	2.66667	0.152329	MT-ND6, TUBB2B, KIF5B, CACNA1S, TNF, HSPA1B	100	268	9396	2.10358	1	1	0.961207
KEGG_PATHWAY	mmu05016:Huntington disease	5	2.22222	0.396697	MT-ND6, TUBB2B, KCNJ10, KIF5B, RCOR1	100	303	9396	1.5505	1	1	0.961207
KEGG_PATHWAY	mmu05014:Amyotrophic lateral sclerosis	5	2.22222	0.550995	MT-ND6, SEC13, TUBB2B, KIF5B, TNF	100	370	9396	1.26973	1	1	0.961207
KEGG_PATHWAY	mmu05010:Alzheimer disease	5	2.22222	0.580732	MT-ND6, TUBB2B, KIF5B, CACNA1S, TNF	100	384	9396	1.22344	1	1	0.961207
KEGG_PATHWAY	mmu05022:Pathways of neurodegeneration - multiple diseases	5	2.22222	0.741376	MT-ND6, TUBB2B, KIF5B, CACNA1S, TNF	100	473	9396	0.993235	1	1	0.961207
KEGG_PATHWAY	mmu05132:Salmonella infection	3	1.33333	0.750873	TUBB2B, KIF5B, TNF	100	253	9396	1.11415	1	1	0.961207
KEGG_PATHWAY	mmu05012:Parkinson disease	3	1.33333	0.775368	MT-ND6, TUBB2B, KIF5B	100	266	9396	1.0597	1	1	0.961207
Annotation Cluster 41	Enrichment Score: 0.29029180934734544
Category	Term	Count	%	PValue	Genes	List Total	Pop Hits	Pop Total	Fold Enrichment	Bonferroni	Benjamini	FDR
GOTERM_CC_DIRECT	GO:0015630~microtubule cytoskeleton	5	2.22222	0.190351	CENPV, TUBB2B, DST, KIF5B, SEPTIN3	209	231	21291	2.205	1	1	0.996855
UP_KW_CELLULAR_COMPONENT	KW-0493~Microtubule	3	1.33333	0.806163	TUBB2B, DST, KIF5B	194	281	18022	0.991782	1	1	1
GOTERM_CC_DIRECT	GO:0005874~microtubule	3	1.33333	0.877297	TUBB2B, DST, KIF5B	209	368	21291	0.830469	1	1	0.996855
Annotation Cluster 42	Enrichment Score: 0.24727217384596792
Category	Term	Count	%	PValue	Genes	List Total	Pop Hits	Pop Total	Fold Enrichment	Bonferroni	Benjamini	FDR
GOTERM_MF_DIRECT	GO:0046872~metal ion binding	42	18.6667	0.219909	TOP2A, ZCCHC8, DGKE, ZFP764, L3MBTL2, GMEB2, ENDOD1, ITGAE, MYLK, IGKC, FIGNL1, TIMP2, CAPN3, ENPP4, CACNA1S, AMZ1, GLUL, LNPK, TNS1, REPS1, CENPV, DST, ADAM33, ATP11C, WTIP, CP, CD209A, TRERF1, UNC13D, ADAM19, NT5C3B, TUBB2B, PDP2, CNOT7, MMP13, STK25, TRPV4, CAPRIN2, DNLZ, GAS6, RAPSN, LNX2	188	3655	18787	1.14832	1	1	0.990099
UP_KW_LIGAND	KW-0479~Metal-binding	42	18.6667	0.840542	TOP2A, ZCCHC8, DGKE, ZFP764, L3MBTL2, GMEB2, ITGAE, MYLK, IGKC, FIGNL1, TIMP2, CAPN3, ENPP4, CACNA1S, AMZ1, GLUL, LNPK, TNS1, REPS1, CENPV, DST, ADAM33, ZBTB10, ATP11C, WTIP, CP, CD209A, TRERF1, UNC13D, ADAM19, NT5C3B, TUBB2B, PDP2, CNOT7, MMP13, STK25, TRPV4, CAPRIN2, DNLZ, GAS6, RAPSN, LNX2	78	3885	6679	0.92571	1	1	1
UP_KW_LIGAND	KW-0862~Zinc	21	9.33333	0.980351	ZCCHC8, ZFP764, DGKE, CENPV, L3MBTL2, GMEB2, ZBTB10, ADAM33, WTIP, TRERF1, ADAM19, MMP13, IGKC, TIMP2, DNLZ, ENPP4, AMZ1, LNPK, RAPSN, TNS1, LNX2	78	2426	6679	0.741217	1	1	1
Annotation Cluster 43	Enrichment Score: 0.23606185719729772
Category	Term	Count	%	PValue	Genes	List Total	Pop Hits	Pop Total	Fold Enrichment	Bonferroni	Benjamini	FDR
UP_KW_CELLULAR_COMPONENT	KW-0747~Spliceosome	3	1.33333	0.476796	ZCCHC8, SNIP1, SNRPA	194	150	18022	1.85794	1	1	1
GOTERM_BP_DIRECT	GO:0008380~RNA splicing	4	1.77778	0.510959	ZCCHC8, RBFOX2, SNIP1, SNRPA	193	289	20399	1.4629	1	1	0.992424
GOTERM_CC_DIRECT	GO:0005681~spliceosomal complex	3	1.33333	0.559599	ZCCHC8, SNIP1, SNRPA	209	191	21291	1.60007	1	1	0.996855
UP_KW_BIOLOGICAL_PROCESS	KW-0508~mRNA splicing	4	1.77778	0.564412	ZCCHC8, RBFOX2, SNIP1, SNRPA	111	290	10895	1.35384	1	1	1
GOTERM_BP_DIRECT	GO:0006397~mRNA processing	4	1.77778	0.690225	ZCCHC8, RBFOX2, SNIP1, SNRPA	193	376	20399	1.12441	1	1	0.992424
UP_KW_BIOLOGICAL_PROCESS	KW-0507~mRNA processing	4	1.77778	0.721848	ZCCHC8, RBFOX2, SNIP1, SNRPA	111	367	10895	1.06979	1	1	1
Annotation Cluster 44	Enrichment Score: 0.2188308146880059
Category	Term	Count	%	PValue	Genes	List Total	Pop Hits	Pop Total	Fold Enrichment	Bonferroni	Benjamini	FDR
UP_KW_MOLECULAR_FUNCTION	KW-0678~Repressor	7	3.11111	0.528356	CNOT7, CCND1, CRY2, YLPM1, WTIP, EZH1, RCOR1	125	569	12130	1.19381	1	1	1
UP_KW_BIOLOGICAL_PROCESS	KW-0804~Transcription	20	8.88889	0.624612	UTP15, L3MBTL2, PRMT7, GMEB2, TAF12, CTNND2, YLPM1, MSL3L2, DNTTIP2, WTIP, MED26, TRERF1, CDC73, CNOT7, TFCP2, CCND1, CRY2, TXNIP, EZH1, RCOR1	111	1968	10895	0.997491	1	1	1
UP_KW_BIOLOGICAL_PROCESS	KW-0805~Transcription regulation	19	8.44444	0.668298	UTP15, L3MBTL2, PRMT7, GMEB2, TAF12, CTNND2, YLPM1, MSL3L2, DNTTIP2, WTIP, MED26, TRERF1, CNOT7, TFCP2, CCND1, CRY2, TXNIP, EZH1, RCOR1	111	1913	10895	0.974861	1	1	1
Annotation Cluster 45	Enrichment Score: 0.2143200863789991
Category	Term	Count	%	PValue	Genes	List Total	Pop Hits	Pop Total	Fold Enrichment	Bonferroni	Benjamini	FDR
INTERPRO	IPR012677:Nucleotide-binding, alpha-beta plait	4	1.77778	0.510173	RCAN1, RBFOX2, RBM43, SNRPA	206	275	20793	1.46817	1	1	1
UP_KW_MOLECULAR_FUNCTION	KW-0694~RNA-binding	8	3.55556	0.604854	DDX19A, CNOT7, RBFOX2, CAPRIN2, EIF1A, RBM43, TLR3, SNRPA	125	717	12130	1.08273	1	1	1
UP_SEQ_FEATURE	DOMAIN:RRM	3	1.33333	0.665684	RBFOX2, RBM43, SNRPA	215	236	22228	1.31423	1	1	1
INTERPRO	IPR000504:RNA recognition motif domain	3	1.33333	0.676213	RBFOX2, RBM43, SNRPA	206	235	20793	1.28856	1	1	1
Annotation Cluster 46	Enrichment Score: 0.20732947880341526
Category	Term	Count	%	PValue	Genes	List Total	Pop Hits	Pop Total	Fold Enrichment	Bonferroni	Benjamini	FDR
UP_SEQ_FEATURE	REPEAT:ANK 3	3	1.33333	0.500566	TRPV4, ANKRD23, TANC2	215	174	22228	1.78252	1	1	1
UP_SEQ_FEATURE	REPEAT:ANK	3	1.33333	0.537516	TRPV4, ANKRD23, TANC2	215	186	22228	1.66752	1	1	1
UP_SEQ_FEATURE	REPEAT:ANK 1	3	1.33333	0.597254	TRPV4, ANKRD23, TANC2	215	208	22228	1.49114	1	1	1
UP_SEQ_FEATURE	REPEAT:ANK 2	3	1.33333	0.597254	TRPV4, ANKRD23, TANC2	215	208	22228	1.49114	1	1	1
INTERPRO	IPR002110:Ankyrin repeat	3	1.33333	0.66936	TRPV4, ANKRD23, TANC2	206	232	20793	1.30522	1	1	1
UP_KW_DOMAIN	KW-0040~ANK repeat	3	1.33333	0.734059	TRPV4, ANKRD23, TANC2	162	239	14880	1.15295	1	1	1
SMART	SM00248:ANK	3	1.33333	0.750122	TRPV4, ANKRD23, TANC2	127	224	10589	1.11667	1	1	1
Annotation Cluster 47	Enrichment Score: 0.19588822046961446
Category	Term	Count	%	PValue	Genes	List Total	Pop Hits	Pop Total	Fold Enrichment	Bonferroni	Benjamini	FDR
INTERPRO	IPR018247:EF-Hand 1, calcium-binding site	3	1.33333	0.516305	DST, CAPN3, REPS1	206	175	20793	1.73035	1	1	1
UP_SEQ_FEATURE	DOMAIN:EF-hand	3	1.33333	0.572688	DST, CAPN3, REPS1	215	198	22228	1.56646	1	1	1
INTERPRO	IPR002048:EF-hand domain	3	1.33333	0.643233	DST, CAPN3, REPS1	206	221	20793	1.37018	1	1	1
INTERPRO	IPR011992:EF-hand-like domain	3	1.33333	0.740444	DST, CAPN3, REPS1	206	266	20793	1.13839	1	1	1
GOTERM_MF_DIRECT	GO:0005509~calcium ion binding	7	3.11111	0.744517	CLEC4B1, MMP13, DST, CCDC47, CAPN3, GAS6, REPS1	188	735	18787	0.951722	1	1	0.990099
Annotation Cluster 48	Enrichment Score: 0.17186046274346123
Category	Term	Count	%	PValue	Genes	List Total	Pop Hits	Pop Total	Fold Enrichment	Bonferroni	Benjamini	FDR
GOTERM_BP_DIRECT	GO:0006974~cellular response to DNA damage stimulus	7	3.11111	0.386881	TOP2A, CDK6, CCND1, CENPX, FBH1, SMC1A, MLH3	193	533	20399	1.38811	1	1	0.992424
GOTERM_CC_DIRECT	GO:0005694~chromosome	7	3.11111	0.520133	CENPV, CENPX, FBH1, 2810004N23RIK, DNTTIP2, NCAPD2, SMC1A	209	591	21291	1.20659	1	1	0.996855
UP_KW_CELLULAR_COMPONENT	KW-0158~Chromosome	6	2.66667	0.769073	CENPV, CENPX, FBH1, 2810004N23RIK, NCAPD2, SMC1A	194	596	18022	0.935204	1	1	1
UP_KW_BIOLOGICAL_PROCESS	KW-0227~DNA damage	4	1.77778	0.78448	CENPX, FBH1, SMC1A, MLH3	111	407	10895	0.96465	1	1	1
UP_KW_BIOLOGICAL_PROCESS	KW-0234~DNA repair	3	1.33333	0.86242	CENPX, FBH1, SMC1A	111	340	10895	0.866057	1	1	1
GOTERM_BP_DIRECT	GO:0006281~DNA repair	3	1.33333	0.888949	CENPX, FBH1, SMC1A	193	395	20399	0.802742	1	1	0.992424
Annotation Cluster 49	Enrichment Score: 0.16600878554455498
Category	Term	Count	%	PValue	Genes	List Total	Pop Hits	Pop Total	Fold Enrichment	Bonferroni	Benjamini	FDR
INTERPRO	IPR003591:Leucine-rich repeat, typical subtype	3	1.33333	0.516305	TLR12, TLR3, TPBGL	206	175	20793	1.73035	1	1	1
SMART	SM00369:LRR_TYP	3	1.33333	0.619834	TLR12, TLR3, TPBGL	127	175	10589	1.42934	1	1	1
UP_SEQ_FEATURE	REPEAT:LRR 5	3	1.33333	0.642378	TLR12, TLR3, TPBGL	215	226	22228	1.37238	1	1	1
UP_SEQ_FEATURE	REPEAT:LRR 4	3	1.33333	0.679074	TLR12, TLR3, TPBGL	215	242	22228	1.28165	1	1	1
UP_SEQ_FEATURE	REPEAT:LRR 3	3	1.33333	0.710646	TLR12, TLR3, TPBGL	215	257	22228	1.20684	1	1	1
INTERPRO	IPR001611:Leucine-rich repeat	3	1.33333	0.728923	TLR12, TLR3, TPBGL	206	260	20793	1.16466	1	1	1
UP_SEQ_FEATURE	REPEAT:LRR 2	3	1.33333	0.732121	TLR12, TLR3, TPBGL	215	268	22228	1.15731	1	1	1
UP_SEQ_FEATURE	REPEAT:LRR 1	3	1.33333	0.734005	TLR12, TLR3, TPBGL	215	269	22228	1.153	1	1	1
UP_KW_DOMAIN	KW-0433~Leucine-rich repeat	3	1.33333	0.824927	TLR12, TLR3, TPBGL	162	290	14880	0.950192	1	1	1
Annotation Cluster 50	Enrichment Score: 0.158923497266761
Category	Term	Count	%	PValue	Genes	List Total	Pop Hits	Pop Total	Fold Enrichment	Bonferroni	Benjamini	FDR
KEGG_PATHWAY	mmu01100:Metabolic pathways	17	7.55556	0.658841	POMT2, CBR2, MT-ND6, B3GALNT1, DGKE, HEXB, DOLK, LTC4S, UPB1, NT5C3B, GATM, ENPP4, ACSS1, GLUL, EZH1, FADS1, PIGH	100	1625	9396	0.982966	1	1	0.961207
GOTERM_BP_DIRECT	GO:0006629~lipid metabolic process	7	3.11111	0.691973	B3GALNT1, DGKE, HEXB, DOLK, ACSS1, LTC4S, FADS1	193	733	20399	1.00936	1	1	0.992424
UP_KW_BIOLOGICAL_PROCESS	KW-0443~Lipid metabolism	7	3.11111	0.731746	B3GALNT1, DGKE, HEXB, DOLK, ACSS1, LTC4S, FADS1	111	711	10895	0.966346	1	1	1
Annotation Cluster 51	Enrichment Score: 0.10836103697945002
Category	Term	Count	%	PValue	Genes	List Total	Pop Hits	Pop Total	Fold Enrichment	Bonferroni	Benjamini	FDR
INTERPRO	IPR001849:Pleckstrin homology domain	3	1.33333	0.73665	DOK1, PLEKHA5, PLEKHH1	206	264	20793	1.14701	1	1	1
INTERPRO	IPR011993:Pleckstrin homology-like domain	4	1.77778	0.791565	DOK1, PLEKHA5, PLEKHH1, TNS1	206	424	20793	0.952235	1	1	1
SMART	SM00233:PH	3	1.33333	0.811277	DOK1, PLEKHA5, PLEKHH1	127	255	10589	0.980917	1	1	1
Annotation Cluster 52	Enrichment Score: 0.08834259601418729
Category	Term	Count	%	PValue	Genes	List Total	Pop Hits	Pop Total	Fold Enrichment	Bonferroni	Benjamini	FDR
GOTERM_CC_DIRECT	GO:0030425~dendrite	6	2.66667	0.735514	RTN1, CADM1, CTNND2, PDGFB, CCL2, IGSF9	209	626	21291	0.976398	1	1	0.996855
GOTERM_BP_DIRECT	GO:0007275~multicellular organism development	9	4	0.817909	CADM1, AXL, CTNND2, SEMA4C, PDGFB, TNF, NES, IGSF9, LNPK	193	1099	20399	0.865558	1	1	0.992424
UP_KW_MOLECULAR_FUNCTION	KW-0217~Developmental protein	9	4	0.858355	TJP1, CADM1, OLFML3, CTNND2, SEMA4C, PDGFB, NES, IGSF9, LNPK	125	1059	12130	0.824703	1	1	1
UP_KW_MOLECULAR_FUNCTION	KW-9996~Developmental protein	9	4	0.858355	TJP1, CADM1, OLFML3, CTNND2, SEMA4C, PDGFB, NES, IGSF9, LNPK	125	1059	12130	0.824703	1	1	1
Annotation Cluster 53	Enrichment Score: 0.014507381541645395
Category	Term	Count	%	PValue	Genes	List Total	Pop Hits	Pop Total	Fold Enrichment	Bonferroni	Benjamini	FDR
UP_SEQ_FEATURE	TRANSMEM:Helical; Name=7	4	1.77778	0.944561	CX3CR1, GPR34, SLCO2B1, DOLK	215	631	22228	0.655379	1	1	1
UP_SEQ_FEATURE	TRANSMEM:Helical; Name=6	4	1.77778	0.96605	CX3CR1, GPR34, SLCO2B1, DOLK	215	698	22228	0.59247	1	1	1
UP_SEQ_FEATURE	TRANSMEM:Helical; Name=5	4	1.77778	0.967046	CX3CR1, GPR34, SLCO2B1, DOLK	215	702	22228	0.589094	1	1	1
UP_SEQ_FEATURE	TRANSMEM:Helical; Name=3	4	1.77778	0.970982	CX3CR1, GPR34, SLCO2B1, DOLK	215	719	22228	0.575166	1	1	1
UP_SEQ_FEATURE	TRANSMEM:Helical; Name=4	4	1.77778	0.971842	CX3CR1, GPR34, SLCO2B1, DOLK	215	723	22228	0.571984	1	1	1
UP_SEQ_FEATURE	TRANSMEM:Helical; Name=2	4	1.77778	0.974856	CX3CR1, GPR34, SLCO2B1, DOLK	215	738	22228	0.560358	1	1	1
UP_SEQ_FEATURE	TRANSMEM:Helical; Name=1	4	1.77778	0.975045	CX3CR1, GPR34, SLCO2B1, DOLK	215	739	22228	0.5596	1	1	1

### Sheet: DSS Subset 2, Up, David 
Annotation Cluster 1	Enrichment Score: 4.687769833149569
Category	Term	Count	%	PValue	Genes	List Total	Pop Hits	Pop Total	Fold Enrichment	Bonferroni	Benjamini	FDR
GOTERM_BP_DIRECT	GO:0002376~immune system process	27	9.67742	1.42e-08	CD81, HP, ADAR, MEFV, TREM1, C3, TBK1, IGKC, H2-DMB1, TRIM25, CD300LD, ARG2, H2-EB1, SYK, ARG1, H2-AA, IL17RA, FGR, CLEC4D, SLPI, AXL, TARM1, POLR3F, CLEC4E, S100A8, MSRB1, H2-AB1	259	563	20399	3.77715	2.8e-05	2.8e-05	2.78e-05
UP_KW_BIOLOGICAL_PROCESS	KW-0399~Innate immunity	19	6.81004	9.59e-06	ARG2, SYK, ARG1, ADAR, MEFV, TREM1, IL17RA, C3, FGR, TBK1, CLEC4D, SLPI, AXL, TARM1, POLR3F, TRIM25, CLEC4E, S100A8, MSRB1	157	385	10895	3.42468	0.000786	0.000786	0.000739
GOTERM_BP_DIRECT	GO:0045087~innate immune response	26	9.319	9.74e-06	IGHM, ADAR, MEFV, TREM1, C3, TBK1, IGKC, TRIM25, ARG2, SYK, DAPK1, ARG1, FOSL2, IL17RA, NFKB2, FGR, CLEC4D, SLPI, IFI27, AXL, TARM1, POLR3F, CLEC4E, TRIM11, S100A8, MSRB1	259	746	20399	2.74501	0.0190022	0.00479624	0.0047597
UP_KW_BIOLOGICAL_PROCESS	KW-0391~Immunity	26	9.319	2.92e-05	CD81, HP, ADAR, MEFV, TREM1, C3, TBK1, H2-DMB1, TRIM25, CD300LD, ARG2, H2-EB1, SYK, ARG1, H2-AA, IL17RA, FGR, CLEC4D, SLPI, AXL, TARM1, POLR3F, CLEC4E, S100A8, MSRB1, H2-AB1	157	718	10895	2.51291	0.00238791	0.00119536	0.00112247
GOTERM_BP_DIRECT	GO:0002250~adaptive immune response	13	4.6595	0.000563	IGHM, ARG2, H2-EB1, SYK, ARG1, CD81, TREM1, H2-AA, IL17RA, CLEC4D, H2-DMB1, TARM1, H2-AB1	259	307	20399	3.33514	0.670252	0.0917517	0.0910527
UP_KW_BIOLOGICAL_PROCESS	KW-1064~Adaptive immunity	12	4.30108	0.00342154	ARG2, H2-EB1, CLEC4D, SYK, ARG1, CD81, H2-DMB1, TARM1, H2-AA, TREM1, H2-AB1, IL17RA	157	295	10895	2.82284	0.245008	0.0575928	0.0540811
Annotation Cluster 2	Enrichment Score: 2.4278656369019167
Category	Term	Count	%	PValue	Genes	List Total	Pop Hits	Pop Total	Fold Enrichment	Bonferroni	Benjamini	FDR
KEGG_PATHWAY	mmu04514:Cell adhesion molecules	13	4.6595	1.66e-05	H2-EB1, ITGA4, CD80, SDC3, ITGB2, H2-AA, PVR, CD2, VCAN, H2-DMB1, PECAM1, ITGB7, H2-AB1	142	181	9396	4.75247	0.00416579	0.00417446	0.00389172
GOTERM_BP_DIRECT	GO:0002504~antigen processing and presentation of peptide or polysaccharide antigen via MHC class II	4	1.43369	3.89e-05	H2-EB1, H2-DMB1, H2-AA, H2-AB1	259	6	20399	52.5071	0.07371	0.0153133	0.0151966
KEGG_PATHWAY	mmu04672:Intestinal immune network for IgA production	7	2.50896	3.96e-05	H2-EB1, ITGA4, H2-DMB1, CD80, ITGB7, H2-AA, H2-AB1	142	43	9396	10.7717	0.0098974	0.00434756	0.00405311
GOTERM_BP_DIRECT	GO:0050778~positive regulation of immune response	6	2.15054	6.42e-05	IGHM, H2-EB1, SYK, H2-DMB1, H2-AA, H2-AB1	259	34	20399	13.8989	0.118711	0.0180522	0.0179147
KEGG_PATHWAY	mmu05152:Tuberculosis	12	4.30108	7.97e-05	C3, H2-EB1, CIITA, SYK, VDR, H2-DMB1, ITGB2, CLEC4E, H2-AA, CD209A, H2-AB1, TNFRSF1A	142	180	9396	4.41127	0.0198134	0.00434756	0.00405311
KEGG_PATHWAY	mmu05140:Leishmaniasis	8	2.86738	8.04e-05	C3, H2-EB1, ITGA4, H2-DMB1, ITGB2, PTGS2, H2-AA, H2-AB1	142	70	9396	7.56217	0.0199841	0.00434756	0.00405311
GOTERM_BP_DIRECT	GO:0050870~positive regulation of T cell activation	6	2.15054	0.000143	GM5150, H2-EB1, H2-DMB1, H2-AA, H2-AB1, CCR2	259	40	20399	11.8141	0.244918	0.0351137	0.0348462
KEGG_PATHWAY	mmu05323:Rheumatoid arthritis	8	2.86738	0.000317	CCL12, H2-EB1, H2-DMB1, CD80, ITGB2, H2-AA, H2-AB1, VEGFA	142	87	9396	6.08451	0.0765442	0.0113742	0.0106039
KEGG_PATHWAY	mmu04640:Hematopoietic cell lineage	8	2.86738	0.000509	CD2, H2-EB1, ITGA4, IL1R2, H2-DMB1, H2-AA, CD44, H2-AB1	142	94	9396	5.63141	0.120041	0.0159809	0.0148986
GOTERM_BP_DIRECT	GO:0002250~adaptive immune response	13	4.6595	0.000563	IGHM, ARG2, H2-EB1, SYK, ARG1, CD81, TREM1, H2-AA, IL17RA, CLEC4D, H2-DMB1, TARM1, H2-AB1	259	307	20399	3.33514	0.670252	0.0917517	0.0910527
GOTERM_BP_DIRECT	GO:0002503~peptide antigen assembly with MHC class II protein complex	4	1.43369	0.000657	H2-EB1, H2-DMB1, H2-AA, H2-AB1	259	14	20399	22.503	0.725594	0.0923373	0.0916339
INTERPRO	IPR014745:MHC class II, alpha/beta chain, N-terminal	4	1.43369	0.000664	H2-EB1, H2-DMB1, H2-AA, H2-AB1	265	14	20793	22.4183	0.31703	0.127059	0.126838
UP_KW_CELLULAR_COMPONENT	KW-0491~MHC II	4	1.43369	0.000838	H2-EB1, H2-DMB1, H2-AA, H2-AB1	249	14	18022	20.6793	0.0313409	0.0318292	0.0301539
GOTERM_MF_DIRECT	GO:0023026~MHC class II protein complex binding	4	1.43369	0.00106932	H2-EB1, H2-DMB1, H2-AA, H2-AB1	245	16	18787	19.1704	0.445994	0.0983773	0.0974862
GOTERM_CC_DIRECT	GO:0042613~MHC class II protein complex	4	1.43369	0.00112691	H2-EB1, H2-DMB1, H2-AA, H2-AB1	265	17	21291	18.9043	0.344072	0.0702443	0.0689296
KEGG_PATHWAY	mmu05164:Influenza A	10	3.58423	0.00115437	CCL12, H2-EB1, CIITA, TBK1, H2-DMB1, TRIM25, ADAR, H2-AA, H2-AB1, TNFRSF1A	142	173	9396	3.8248	0.251673	0.0321942	0.0300137
UP_SEQ_FEATURE	REGION:Beta-1	3	1.07527	0.0013828	H2-EB1, H2-DMB1, H2-AB1	266	5	22228	50.1383	0.735101	0.265498	0.264945
UP_SEQ_FEATURE	REGION:Beta-2	3	1.07527	0.0013828	H2-EB1, H2-DMB1, H2-AB1	266	5	22228	50.1383	0.735101	0.265498	0.264945
KEGG_PATHWAY	mmu04145:Phagosome	10	3.58423	0.00152298	C3, SCARB1, H2-EB1, H2-DMB1, ITGB2, SEC61B, H2-AA, CD209A, TUBA4A, H2-AB1	142	180	9396	3.67606	0.317887	0.0331781	0.0309309
GOTERM_BP_DIRECT	GO:0019882~antigen processing and presentation	5	1.79211	0.00191832	IGHM, H2-EB1, H2-DMB1, H2-AA, H2-AB1	259	42	20399	9.37626	0.977196	0.17169	0.170382
KEGG_PATHWAY	mmu05169:Epstein-Barr virus infection	11	3.94265	0.00231425	H2-EB1, TBK1, CCND2, SYK, H2-DMB1, NFKBIE, H2-AA, RUNX3, CD44, H2-AB1, NFKB2	142	229	9396	3.17842	0.440969	0.0446828	0.0416565
GOTERM_BP_DIRECT	GO:0019886~antigen processing and presentation of exogenous peptide antigen via MHC class II	4	1.43369	0.00374383	H2-EB1, H2-DMB1, H2-AA, H2-AB1	259	25	20399	12.6017	0.99938	0.263271	0.261266
GOTERM_BP_DIRECT	GO:0042130~negative regulation of T cell proliferation	5	1.79211	0.00481655	DLG1, ARG1, CD80, H2-AA, H2-AB1	259	54	20399	7.29265	0.999926	0.305929	0.303598
KEGG_PATHWAY	mmu05310:Asthma	4	1.43369	0.0059743	H2-EB1, H2-DMB1, H2-AA, H2-AB1	142	25	9396	10.587	0.777771	0.107111	0.0998562
INTERPRO	IPR000353:MHC class II, beta chain, N-terminal	3	1.07527	0.00675699	H2-EB1, H2-DMB1, H2-AB1	265	10	20793	23.5392	0.979589	0.455409	0.454616
INTERPRO	IPR003006:Immunoglobulin/major histocompatibility complex, conserved site	6	2.15054	0.00793654	IGHM, H2-EB1, IGKC, H2-DMB1, H2-AA, H2-AB1	265	97	20793	4.85345	0.989681	0.455558	0.454764
SMART	SM00921:SM00921	3	1.07527	0.0092033	H2-EB1, H2-DMB1, H2-AB1	159	10	10589	19.9792	0.743121	0.518414	0.518414
UP_SEQ_FEATURE	DOMAIN:Ig-like C1-type	4	1.43369	0.00965374	H2-EB1, H2-DMB1, H2-AA, H2-AB1	266	37	22228	9.03394	0.99991	0.842508	0.840753
KEGG_PATHWAY	mmu04658:Th1 and Th2 cell differentiation	6	2.15054	0.010262	H2-EB1, H2-DMB1, NFKBIE, H2-AA, RUNX3, H2-AB1	142	88	9396	4.51152	0.924909	0.141945	0.132331
UP_SEQ_FEATURE	REGION:Connecting peptide	4	1.43369	0.0111587	H2-EB1, H2-DMB1, H2-AA, H2-AB1	266	39	22228	8.57066	0.999979	0.892698	0.890838
KEGG_PATHWAY	mmu05416:Viral myocarditis	6	2.15054	0.012832	H2-EB1, H2-DMB1, CD80, ITGB2, H2-AA, H2-AB1	142	93	9396	4.26897	0.960902	0.149451	0.139328
KEGG_PATHWAY	mmu05330:Allograft rejection	5	1.79211	0.0130992	H2-EB1, H2-DMB1, CD80, H2-AA, H2-AB1	142	61	9396	5.42369	0.963471	0.149451	0.139328
KEGG_PATHWAY	mmu05332:Graft-versus-host disease	5	1.79211	0.0130992	H2-EB1, H2-DMB1, CD80, H2-AA, H2-AB1	142	61	9396	5.42369	0.963471	0.149451	0.139328
INTERPRO	IPR003597:Immunoglobulin C1-set	6	2.15054	0.0162957	IGHM, H2-EB1, IGKC, H2-DMB1, H2-AA, H2-AB1	265	116	20793	4.05849	0.99992	0.762289	0.760961
KEGG_PATHWAY	mmu04940:Type I diabetes mellitus	5	1.79211	0.0188715	H2-EB1, H2-DMB1, CD80, H2-AA, H2-AB1	142	68	9396	4.86537	0.991621	0.197364	0.183997
GOTERM_BP_DIRECT	GO:0006955~immune response	14	5.01792	0.0202012	CLEC4B1, CCL12, IL1RN, H2-EB1, CD80, CD209A, H2-AA, CLEC4D, SLPI, H2-DMB1, CCRL2, CLEC4E, CCR2, H2-AB1	259	539	20399	2.04573	1	0.697828	0.692512
KEGG_PATHWAY	mmu04659:Th17 cell differentiation	6	2.15054	0.020696	H2-EB1, H2-DMB1, NFKBIE, H2-AA, HIF1A, H2-AB1	142	105	9396	3.78109	0.994748	0.201664	0.188005
KEGG_PATHWAY	mmu05145:Toxoplasmosis	6	2.15054	0.0238899	H2-EB1, CIITA, H2-DMB1, H2-AA, H2-AB1, TNFRSF1A	142	109	9396	3.64233	0.997687	0.206771	0.192767
GOTERM_CC_DIRECT	GO:0031902~late endosome membrane	6	2.15054	0.025921	H2-EB1, ANXA2, H2-DMB1, VPS4A, H2-AA, H2-AB1	265	134	21291	3.59747	0.999946	0.473863	0.464994
SMART	SM00407:IGc1	6	2.15054	0.0278091	IGHM, H2-EB1, IGKC, H2-DMB1, H2-AA, H2-AB1	159	114	10589	3.50513	0.98417	0.817587	0.817587
KEGG_PATHWAY	mmu05320:Autoimmune thyroid disease	5	1.79211	0.0283079	H2-EB1, H2-DMB1, CD80, H2-AA, H2-AB1	142	77	9396	4.29669	0.999259	0.229202	0.213679
KEGG_PATHWAY	mmu04612:Antigen processing and presentation	5	1.79211	0.0430711	H2-EB1, CIITA, H2-DMB1, H2-AA, H2-AB1	142	88	9396	3.7596	0.999984	0.302009	0.281555
KEGG_PATHWAY	mmu05150:Staphylococcus aureus infection	6	2.15054	0.0433161	C3, H2-EB1, H2-DMB1, ITGB2, H2-AA, H2-AB1	142	128	9396	3.10167	0.999985	0.302009	0.281555
INTERPRO	IPR011162:MHC classes I/II-like antigen recognition protein	4	1.43369	0.0637239	H2-EB1, H2-DMB1, H2-AA, H2-AB1	265	72	20793	4.35912	1	1	1
KEGG_PATHWAY	mmu05321:Inflammatory bowel disease	4	1.43369	0.0659584	H2-EB1, H2-DMB1, H2-AA, H2-AB1	142	62	9396	4.26897	1	0.403794	0.376445
KEGG_PATHWAY	mmu05322:Systemic lupus erythematosus	6	2.15054	0.0733826	C3, H2-EB1, H2-DMB1, CD80, H2-AA, H2-AB1	142	149	9396	2.66452	1	0.42835	0.399338
KEGG_PATHWAY	mmu05168:Herpes simplex virus 1 infection	12	4.30108	0.0819541	C3, CCL12, H2-EB1, TBK1, SYK, H2-DMB1, EIF2AK3, H2-AA, ZFP90, H2-AB1, TNFRSF1A, AI987944	142	457	9396	1.73748	1	0.457122	0.426161
GOTERM_MF_DIRECT	GO:0042605~peptide antigen binding	4	1.43369	0.0987751	H2-EB1, H2-DMB1, H2-AA, H2-AB1	245	85	18787	3.60855	1	1	0.99274
GOTERM_CC_DIRECT	GO:0005765~lysosomal membrane	6	2.15054	0.318693	H2-EB1, ANXA2, H2-DMB1, H2-AA, ABCD1, H2-AB1	265	303	21291	1.59096	1	1	0.983914
Annotation Cluster 3	Enrichment Score: 2.3216899433900813
Category	Term	Count	%	PValue	Genes	List Total	Pop Hits	Pop Total	Fold Enrichment	Bonferroni	Benjamini	FDR
GOTERM_MF_DIRECT	GO:0005178~integrin binding	10	3.58423	0.000227	ITGA4, SYK, CD81, PXN, ITGB2, FN1, SPP1, ITGB7, ADAM8, TGFBI	245	158	18787	4.85327	0.117901	0.0281287	0.0278739
GOTERM_BP_DIRECT	GO:0007155~cell adhesion	16	5.73477	0.0124147	SPON1, ITGA4, PXN, SDC3, ITGB2, FN1, CD2, VCAN, ADGRE5, SPP1, PECAM1, EMILIN2, ITGB7, TGFBI, EMB, CD44	259	619	20399	2.03582	1	0.549546	0.545359
UP_KW_BIOLOGICAL_PROCESS	KW-0130~Cell adhesion	13	4.6595	0.0384155	SPON1, ITGA4, PXN, ITGB2, FN1, CD2, ADGRE5, SPP1, PECAM1, EMILIN2, ITGB7, TGFBI, CD44	157	472	10895	1.9113	0.959731	0.347247	0.326073
Annotation Cluster 4	Enrichment Score: 2.266914313734665
Category	Term	Count	%	PValue	Genes	List Total	Pop Hits	Pop Total	Fold Enrichment	Bonferroni	Benjamini	FDR
GOTERM_MF_DIRECT	GO:0048306~calcium-dependent protein binding	9	3.22581	4.15e-05	ANXA2, PDCD6, CHP1, S100A4, GM42674, CD209A, S100A11, S100A8, S100A10	245	98	18787	7.04219	0.0226653	0.0114628	0.011359
INTERPRO	IPR001751:S100/Calbindin-D9k, conserved site	5	1.79211	8.47e-05	S100A4, GM42674, S100A11, S100A8, S100A10	265	19	20793	20.6485	0.0474706	0.0486323	0.0485475
GOTERM_MF_DIRECT	GO:0005509~calcium ion binding	20	7.16846	0.0035013	TPD52, CLEC4B1, F10, LRP1, ANXA2, PDCD6, LPL, RASGRP2, VCAN, ADGRE5, ADGRE4, CHP1, S100A4, ADAM8, GM42674, CLEC4E, S100A11, S100A8, NUCB2, S100A10	245	735	18787	2.08658	0.855736	0.24159	0.239401
INTERPRO	IPR013787:S100/CaBP-9k-type, calcium binding, subdomain	4	1.43369	0.00472481	S100A4, S100A11, S100A8, S100A10	265	27	20793	11.6243	0.934024	0.416557	0.415831
SMART	SM01394:SM01394	4	1.43369	0.00658785	S100A4, S100A11, S100A8, S100A10	159	26	10589	10.2458	0.62153	0.518414	0.518414
INTERPRO	IPR011992:EF-hand-like domain	10	3.58423	0.00714056	TPPP3, PDCD6, CHP1, S100A4, GM42674, RASGRP2, S100A11, S100A8, NUCB2, S100A10	265	266	20793	2.94978	0.983648	0.455409	0.454616
UP_SEQ_FEATURE	DOMAIN:EF-hand 1	7	2.50896	0.0140261	PDCD6, CHP1, S100A4, RASGRP2, S100A11, S100A8, NUCB2	266	164	22228	3.56675	0.999999	0.936749	0.934797
UP_SEQ_FEATURE	DOMAIN:EF-hand 2	7	2.50896	0.0156125	PDCD6, CHP1, S100A4, RASGRP2, S100A11, S100A8, NUCB2	266	168	22228	3.48183	1	0.936749	0.934797
SMART	SM00054:EFh	7	2.50896	0.0207569	PDCD6, CHP1, S100A4, RASGRP2, S100A11, S100A8, NUCB2	159	144	10589	3.23738	0.954195	0.762815	0.762815
INTERPRO	IPR002048:EF-hand domain	8	2.86738	0.0231097	PDCD6, CHP1, S100A4, RASGRP2, S100A11, S100A8, NUCB2, S100A10	265	221	20793	2.84033	0.999999	0.762289	0.760961
INTERPRO	IPR018247:EF-Hand 1, calcium-binding site	7	2.50896	0.0245159	PDCD6, CHP1, S100A4, RASGRP2, S100A11, S100A8, NUCB2	265	175	20793	3.13857	0.999999	0.762289	0.760961
UP_SEQ_FEATURE	DOMAIN:EF-hand	6	2.15054	0.0888645	PDCD6, CHP1, S100A4, S100A8, NUCB2, S100A10	266	198	22228	2.53224	1	1	0.998957
Annotation Cluster 5	Enrichment Score: 2.1440177926153905
Category	Term	Count	%	PValue	Genes	List Total	Pop Hits	Pop Total	Fold Enrichment	Bonferroni	Benjamini	FDR
INTERPRO	IPR016187:C-type lectin fold	9	3.22581	0.000541	CLEC4B1, VCAN, KLRB1B, CLEC4D, MGL2, COL4A1, CLEC4E, CD209A, CD44	265	145	20793	4.87019	0.267174	0.127059	0.126838
KEGG_PATHWAY	mmu04625:C-type lectin receptor signaling pathway	8	2.86738	0.00144197	CLEC4B1, CLEC4D, MRAS, SYK, PTGS2, CLEC4E, CD209A, NFKB2	142	112	9396	4.72636	0.303853	0.0331781	0.0309309
INTERPRO	IPR016186:C-type lectin-like	8	2.86738	0.00186261	CLEC4B1, VCAN, KLRB1B, CLEC4D, MGL2, CLEC4E, CD209A, CD44	265	137	20793	4.58185	0.657038	0.267285	0.266819
UP_SEQ_FEATURE	DOMAIN:C-type lectin	7	2.50896	0.00390622	CLEC4B1, VCAN, KLRB1B, CLEC4D, MGL2, CLEC4E, CD209A	266	125	22228	4.67958	0.976654	0.468746	0.467769
INTERPRO	IPR018378:C-type lectin, conserved site	5	1.79211	0.00397511	CLEC4B1, VCAN, MGL2, CLEC4E, CD209A	265	51	20793	7.69256	0.898354	0.416557	0.415831
INTERPRO	IPR001304:C-type lectin	7	2.50896	0.00507996	CLEC4B1, VCAN, KLRB1B, CLEC4D, MGL2, CLEC4E, CD209A	265	124	20793	4.42943	0.946246	0.416557	0.415831
GOTERM_MF_DIRECT	GO:0005537~mannose binding	4	1.43369	0.00962365	CLEC4B1, CLEC4D, MGL2, CD209A	245	34	18787	9.02137	0.995194	0.468084	0.463844
SMART	SM00034:CLECT	7	2.50896	0.0105799	CLEC4B1, VCAN, KLRB1B, CLEC4D, MGL2, CLEC4E, CD209A	159	124	10589	3.75954	0.790604	0.518414	0.518414
GOTERM_BP_DIRECT	GO:0061760~antifungal innate immune response	3	1.07527	0.0236499	CLEC4B1, CLEC4D, CLEC4E	259	19	20399	12.4359	1	0.717287	0.711823
UP_KW_LIGAND	KW-0430~Lectin	7	2.50896	0.09642	CLEC4B1, VCAN, KLRB1B, CLEC4D, MGL2, CLEC4E, CD209A	111	192	6679	2.19374	0.956852	1	1
GOTERM_MF_DIRECT	GO:0030246~carbohydrate binding	7	2.50896	0.0978196	CLEC4B1, VCAN, KLRB1B, CLEC4D, MGL2, CLEC4E, CD209A	245	243	18787	2.20894	1	1	0.99274
Annotation Cluster 6	Enrichment Score: 2.043069803464605
Category	Term	Count	%	PValue	Genes	List Total	Pop Hits	Pop Total	Fold Enrichment	Bonferroni	Benjamini	FDR
GOTERM_MF_DIRECT	GO:0005178~integrin binding	10	3.58423	0.000227	ITGA4, SYK, CD81, PXN, ITGB2, FN1, SPP1, ITGB7, ADAM8, TGFBI	245	158	18787	4.85327	0.117901	0.0281287	0.0278739
GOTERM_BP_DIRECT	GO:0007229~integrin-mediated signaling pathway	8	2.86738	0.000449	FGR, ITGA4, SYK, PXN, ITGB2, FN1, ITGB7, ADAM8	259	108	20399	5.83412	0.587302	0.0884841	0.08781
GOTERM_BP_DIRECT	GO:0007160~cell-matrix adhesion	7	2.50896	0.00138511	TIAM1, ITGA4, PXN, ITGB2, FN1, ITGB7, ADAM8	259	96	20399	5.74296	0.934726	0.14361	0.142516
GOTERM_MF_DIRECT	GO:0050839~cell adhesion molecule binding	6	2.15054	0.00407775	ITGA4, ITGB2, ITGB7, ADAM8, TGFBI, PVR	245	81	18787	5.68012	0.895181	0.250102	0.247837
GOTERM_BP_DIRECT	GO:0034113~heterotypic cell-cell adhesion	4	1.43369	0.004193	CD2, ITGA4, ITGB2, ITGB7	259	26	20399	12.117	0.999745	0.2752	0.273104
GOTERM_BP_DIRECT	GO:0034446~substrate adhesion-dependent cell spreading	5	1.79211	0.00700267	ITGA4, AXL, PXN, FN1, ITGB7	259	60	20399	6.56338	0.999999	0.39395	0.390949
KEGG_PATHWAY	mmu05165:Human papillomavirus infection	13	4.6595	0.00782733	ITGA4, PXN, FN1, PTGS2, VEGFA, TNFRSF1A, DLG1, TBK1, CCND2, COL4A1, CREB3L2, SPP1, ITGB7	142	360	9396	2.38944	0.860876	0.122791	0.114475
KEGG_PATHWAY	mmu04512:ECM-receptor interaction	6	2.15054	0.0107449	ITGA4, COL4A1, FN1, SPP1, ITGB7, CD44	142	89	9396	4.46083	0.933566	0.141945	0.132331
GOTERM_BP_DIRECT	GO:0043113~receptor clustering	4	1.43369	0.013068	DLG1, ITGA4, ITGB2, ITGB7	259	39	20399	8.07801	1	0.549546	0.545359
KEGG_PATHWAY	mmu04151:PI3K-Akt signaling pathway	12	4.30108	0.0208895	NR4A1, CRTC2, CCND2, ITGA4, SYK, COL4A1, CREB3L2, DDIT4, FN1, SPP1, ITGB7, VEGFA	142	364	9396	2.1814	0.995002	0.201664	0.188005
UP_KW_MOLECULAR_FUNCTION	KW-0401~Integrin	4	1.43369	0.0284045	ITGA4, ITGB2, ITGB7, ADAM8	165	49	12130	6.00124	0.832467	0.880539	0.880539
KEGG_PATHWAY	mmu04510:Focal adhesion	8	2.86738	0.033061	CCND2, ITGA4, COL4A1, PXN, FN1, SPP1, ITGB7, VEGFA	142	203	9396	2.60765	0.999784	0.259322	0.241758
GOTERM_CC_DIRECT	GO:0008305~integrin complex	3	1.07527	0.0530731	ITGA4, ITGB2, ITGB7	265	30	21291	8.03434	1	0.793974	0.779113
GOTERM_BP_DIRECT	GO:0033627~cell adhesion mediated by integrin	3	1.07527	0.0870352	ITGA4, ITGB2, ITGB7	259	39	20399	6.05851	1	1	0.992886
KEGG_PATHWAY	mmu04810:Regulation of actin cytoskeleton	7	2.50896	0.133947	TIAM1, MRAS, ITGA4, PXN, ITGB2, FN1, ITGB7	142	231	9396	2.00512	1	0.634354	0.59139
Annotation Cluster 7	Enrichment Score: 1.9830918175173509
Category	Term	Count	%	PValue	Genes	List Total	Pop Hits	Pop Total	Fold Enrichment	Bonferroni	Benjamini	FDR
BIOCARTA	m_lymphocytePathway:Adhesion Molecules on Lymphocyte	4	1.43369	0.00138838	ITGA4, ITGB2, PECAM1, CD44	36	9	1286	15.8765	0.0939342	0.0919287	0.0919287
BIOCARTA	m_monocytePathway:Monocyte and its Surface Molecules	4	1.43369	0.00262654	ITGA4, ITGB2, PECAM1, CD44	36	11	1286	12.9899	0.170332	0.0919287	0.0919287
GOTERM_BP_DIRECT	GO:0007159~leukocyte cell-cell adhesion	4	1.43369	0.00692048	ITGA4, SYK, ITGB2, PECAM1	259	31	20399	10.1627	0.999999	0.39395	0.390949
BIOCARTA	m_neutrophilPathway:Neutrophil and Its Surface Molecules	3	1.07527	0.0181849	ITGB2, PECAM1, CD44	36	8	1286	13.3958	0.728287	0.424314	0.424314
KEGG_PATHWAY	mmu04670:Leukocyte transendothelial migration	4	1.43369	0.26473	ITGA4, PXN, ITGB2, PECAM1	142	119	9396	2.22417	1	0.922878	0.860373
Annotation Cluster 8	Enrichment Score: 1.883192241252138
Category	Term	Count	%	PValue	Genes	List Total	Pop Hits	Pop Total	Fold Enrichment	Bonferroni	Benjamini	FDR
GOTERM_BP_DIRECT	GO:0070328~triglyceride homeostasis	5	1.79211	0.000767	SCARB1, PNPLA8, APOC2, LPL, APOC2L	259	33	20399	11.9334	0.779069	0.0943328	0.0936141
KEGG_PATHWAY	mmu04979:Cholesterol metabolism	5	1.79211	0.0065584	SCARB1, LRP1, APOC2, LPL, APOC2L	142	50	9396	6.6169	0.808253	0.109744	0.102311
UP_KW_CELLULAR_COMPONENT	KW-0162~Chylomicron	3	1.07527	0.00789112	APOC2, LPL, APOC2L	249	10	18022	21.7133	0.259961	0.0726386	0.0688155
UP_KW_CELLULAR_COMPONENT	KW-0850~VLDL	3	1.07527	0.0095577	APOC2, LPL, APOC2L	249	11	18022	19.7393	0.305761	0.0726386	0.0688155
GOTERM_CC_DIRECT	GO:0042627~chylomicron	3	1.07527	0.0109175	APOC2, LPL, APOC2L	265	13	21291	18.5408	0.98352	0.314089	0.30821
UP_KW_BIOLOGICAL_PROCESS	KW-0442~Lipid degradation	5	1.79211	0.0519701	BSCL2, PNPLA8, APOC2, LPL, APOC2L	157	98	10895	3.54056	0.987428	0.387414	0.363791
GOTERM_CC_DIRECT	GO:0034361~very-low-density lipoprotein particle	3	1.07527	0.0562812	APOC2, LPL, APOC2L	265	31	21291	7.77517	1	0.809583	0.79443
GOTERM_BP_DIRECT	GO:0016042~lipid catabolic process	5	1.79211	0.0710222	BSCL2, PNPLA8, APOC2, LPL, APOC2L	259	123	20399	3.20165	1	1	0.992886
Annotation Cluster 9	Enrichment Score: 1.6565618178544108
Category	Term	Count	%	PValue	Genes	List Total	Pop Hits	Pop Total	Fold Enrichment	Bonferroni	Benjamini	FDR
GOTERM_MF_DIRECT	GO:0046872~metal ion binding	72	25.8065	0.000173	KDM5B, SPON1, ZFYVE9, GDA, PDCD6, ITGB2, ADAR, ZBTB22, ING1, ZMYM2, PDE4B, CHP1, TRIM25, RIOK1, MMUT, CPNE2, ATXN7L3, PIAS3, ARG2, ITGA4, ESCO1, ARG1, TUBA4A, ZFP90, F5, TRAF7, CLEC4D, RRM2B, AOPEP, SIK3, DPEP2, SIK1, RHOU, S100A4, ADAM8, CLEC4E, SMPDL3A, TRIM11, S100A8, NUFIP1, LRP1, PDE1B, COX17, PXN, RNF38, GLIS3, ATP1A3, LPL, PTGS2, RASGRP2, MEFV, ZBTB5, ADCY7, IGKC, TRIM47, S100A11, BRPF1, SIVA1, VDR, TIPARP, CD209A, AI987944, NR4A2, NR4A1, MAP3K15, IMPDH1, TCEA1, FBXL5, RNF141, NUCB2, ZCCHC2, MSRB1	245	3655	18787	1.51055	0.0911137	0.0281287	0.0278739
UP_KW_LIGAND	KW-0479~Metal-binding	72	25.8065	0.101371	KDM5B, SPON1, GDA, PDCD6, ITGB2, ADAR, ZBTB22, ING1, ZMYM2, PDE4B, CHP1, TRIM25, ITGB7, RIOK1, MMUT, CPNE2, ATXN7L3, PIAS3, ARG2, ITGA4, ESCO1, ARG1, TUBA4A, ZFP90, F5, TRAF7, CLEC4D, RRM2B, AOPEP, SIK3, DPEP2, SIK1, RHOU, S100A4, ADAM8, CLEC4E, SMPDL3A, TRIM11, S100A8, NUFIP1, LRP1, PDE1B, COX17, PXN, RNF38, GLIS3, ATP1A3, LPL, PTGS2, RASGRP2, MEFV, ZBTB5, ADCY7, IGKC, TRIM47, S100A11, BRPF1, SIVA1, VDR, TIPARP, CD209A, AI987944, NR4A2, NR4A1, MAP3K15, IMPDH1, TCEA1, FBXL5, RNF141, NUCB2, ZCCHC2, MSRB1	111	3885	6679	1.11514	0.96361	1	1
UP_KW_LIGAND	KW-0862~Zinc	40	14.3369	0.611241	KDM5B, NUFIP1, ZFYVE9, PDE1B, GDA, PXN, RNF38, GLIS3, ADAR, ZBTB22, RASGRP2, MEFV, ZBTB5, ING1, ZMYM2, IGKC, TRIM25, TRIM47, ATXN7L3, PIAS3, BRPF1, SIVA1, ESCO1, VDR, TIPARP, ZFP90, AI987944, NR4A2, NR4A1, TRAF7, AOPEP, DPEP2, TCEA1, ADAM8, RNF141, SMPDL3A, TRIM11, S100A8, ZCCHC2, MSRB1	111	2426	6679	0.992105	1	1	1
Annotation Cluster 10	Enrichment Score: 1.578682299637558
Category	Term	Count	%	PValue	Genes	List Total	Pop Hits	Pop Total	Fold Enrichment	Bonferroni	Benjamini	FDR
GOTERM_BP_DIRECT	GO:0070328~triglyceride homeostasis	5	1.79211	0.000767	SCARB1, PNPLA8, APOC2, LPL, APOC2L	259	33	20399	11.9334	0.779069	0.0943328	0.0936141
GOTERM_BP_DIRECT	GO:0034384~high-density lipoprotein particle clearance	3	1.07527	0.00320898	SCARB1, APOC2, APOC2L	259	7	20399	33.7546	0.998216	0.252739	0.250814
KEGG_PATHWAY	mmu04979:Cholesterol metabolism	5	1.79211	0.0065584	SCARB1, LRP1, APOC2, LPL, APOC2L	142	50	9396	6.6169	0.808253	0.109744	0.102311
GOTERM_BP_DIRECT	GO:0033344~cholesterol efflux	3	1.07527	0.0651078	SCARB1, APOC2, APOC2L	259	33	20399	7.16006	1	1	0.992886
GOTERM_MF_DIRECT	GO:0008289~lipid binding	6	2.15054	0.481388	C3, TIAM1, SCARB1, CD81, APOC2, APOC2L	245	351	18787	1.3108	1	1	0.99274
GOTERM_BP_DIRECT	GO:0006869~lipid transport	3	1.07527	0.666923	SCARB1, APOC2, APOC2L	259	180	20399	1.31268	1	1	0.992886
Annotation Cluster 11	Enrichment Score: 1.4466706683972503
Category	Term	Count	%	PValue	Genes	List Total	Pop Hits	Pop Total	Fold Enrichment	Bonferroni	Benjamini	FDR
GOTERM_CC_DIRECT	GO:0005576~extracellular region	35	12.5448	0.016886	IGHM, CCL12, SPON1, IL1RN, HILPDA, HP, LPL, YBX1, C3, IGKC, ADGRE5, SPP1, EMILIN2, ANXA2, F10, IL1R2, PLAUR, FN1, APOC2L, VEGFA, F5, CD2, VCAN, SLPI, COL4A1, ADCK1, APOC2, PRTN3, S100A4, HYOU1, TGFBI, SMPDL3A, NUCB2, CD44, S100A8	265	1882	21291	1.49417	0.998287	0.396867	0.389439
GOTERM_CC_DIRECT	GO:0005615~extracellular space	36	12.9032	0.0287095	IGHM, CCL12, IL1RN, HILPDA, HP, LPL, TREM1, CXCL16, C3, ADGRE5, DPYSL3, SPP1, CKB, S100A11, S100A10, ANXA2, F10, ARG1, FN1, APOC2L, VEGFA, TNFRSF1A, F5, VCAN, LRG1, SLPI, COL4A1, AXL, APOC2, PECAM1, PRTN3, S100A4, TGFBI, SMPDL3A, NUCB2, S100A8	265	2030	21291	1.42481	0.999981	0.488061	0.478926
UP_KW_CELLULAR_COMPONENT	KW-0964~Secreted	32	11.4695	0.0942836	IGHM, CCL12, SPON1, IL1RN, HILPDA, HP, LPL, YBX1, C3, ADGRE5, SPP1, EMILIN2, ANXA2, F10, IL1R2, PLAUR, FN1, APOC2L, VEGFA, F5, VCAN, SLPI, COL4A1, ADCK1, APOC2, PRTN3, S100A4, TGFBI, SMPDL3A, NUCB2, CD44, S100A8	249	1766	18022	1.31148	0.976788	0.498505	0.472267
Annotation Cluster 12	Enrichment Score: 1.4018514236102628
Category	Term	Count	%	PValue	Genes	List Total	Pop Hits	Pop Total	Fold Enrichment	Bonferroni	Benjamini	FDR
UP_SEQ_FEATURE	DOMAIN:Ig-like V-type	7	2.50896	0.003065	CD2, VCAN, CD83, CD80, SLAMF9, CD300LD, TREM1	266	119	22228	4.91552	0.947499	0.468746	0.467769
UP_KW_DOMAIN	KW-0393~Immunoglobulin domain	14	5.01792	0.00557154	IGHM, CD83, CD80, IL1R2, TREM1, CD2, VCAN, IGKC, AXL, TARM1, SLAMF9, PECAM1, CD300LD, EMB	196	442	14880	2.40465	0.125489	0.133717	0.133717
INTERPRO	IPR003599:Immunoglobulin subtype	15	5.37634	0.0238815	GM5150, IGHM, CD83, CD80, IL1R2, TREM1, PVR, VCAN, IGKC, AXL, TARM1, SLAMF9, PECAM1, CD300LD, EMB	265	608	20793	1.93579	0.999999	0.762289	0.760961
UP_SEQ_FEATURE	DOMAIN:Ig-like	17	6.09319	0.0390795	GM5150, IGHM, H2-EB1, CD83, CD80, IL1R2, H2-AA, PVR, VCAN, IGKC, AXL, H2-DMB1, TARM1, SLAMF9, PECAM1, EMB, H2-AB1	266	824	22228	1.72401	1	1	0.998957
SMART	SM00409:IG	15	5.37634	0.070033	GM5150, IGHM, CD83, CD80, IL1R2, TREM1, PVR, VCAN, IGKC, AXL, TARM1, SLAMF9, PECAM1, CD300LD, EMB	159	608	10589	1.64303	0.999977	1	1
INTERPRO	IPR013783:Immunoglobulin-like fold	23	8.24373	0.103921	GM5150, IGHM, H2-EB1, CD83, CD80, IL1R2, FN1, TREM1, H2-AA, PVR, NFKB2, CD2, C3, VCAN, IGKC, AXL, H2-DMB1, TARM1, SLAMF9, PECAM1, CD300LD, EMB, H2-AB1	265	1304	20793	1.38395	1	1	1
INTERPRO	IPR007110:Immunoglobulin-like domain	18	6.45161	0.139198	GM5150, IGHM, H2-EB1, CD83, CD80, IL1R2, TREM1, H2-AA, PVR, VCAN, IGKC, AXL, H2-DMB1, TARM1, SLAMF9, PECAM1, EMB, H2-AB1	265	1003	20793	1.40813	1	1	1
INTERPRO	IPR013106:Immunoglobulin V-set	11	3.94265	0.377688	CD2, GM5150, IGHM, VCAN, CD83, IGKC, CD80, SLAMF9, CD300LD, PVR, TREM1	265	688	20793	1.25451	1	1	1
Annotation Cluster 13	Enrichment Score: 1.3405850672843074
Category	Term	Count	%	PValue	Genes	List Total	Pop Hits	Pop Total	Fold Enrichment	Bonferroni	Benjamini	FDR
KEGG_PATHWAY	mmu04925:Aldosterone synthesis and secretion	6	2.15054	0.0184936	NR4A2, NR4A1, SCARB1, CREB3L2, ATP1A3, ADCY7	142	102	9396	3.89229	0.990771	0.197364	0.183997
KEGG_PATHWAY	mmu04927:Cortisol synthesis and secretion	5	1.79211	0.0227782	NR4A1, SCARB1, CREB3L2, ADCY7, PBX1	142	72	9396	4.59507	0.996922	0.20419	0.190361
KEGG_PATHWAY	mmu04934:Cushing syndrome	5	1.79211	0.225789	NR4A1, SCARB1, CREB3L2, ADCY7, PBX1	142	162	9396	2.04225	1	0.856229	0.798238
Annotation Cluster 14	Enrichment Score: 1.3305257123179732
Category	Term	Count	%	PValue	Genes	List Total	Pop Hits	Pop Total	Fold Enrichment	Bonferroni	Benjamini	FDR
KEGG_PATHWAY	mmu00330:Arginine and proline metabolism	5	1.79211	0.00860144	ARG2, GOT1, SMOX, ARG1, CKB	142	54	9396	6.12676	0.885628	0.126998	0.118396
KEGG_PATHWAY	mmu00220:Arginine biosynthesis	3	1.07527	0.0356079	ARG2, GOT1, ARG1	142	20	9396	9.92535	0.999888	0.26287	0.245066
KEGG_PATHWAY	mmu01230:Biosynthesis of amino acids	3	1.07527	0.332893	ARG2, GOT1, ARG1	142	79	9396	2.51275	1	1	0.934779
Annotation Cluster 15	Enrichment Score: 1.2764225786050858
Category	Term	Count	%	PValue	Genes	List Total	Pop Hits	Pop Total	Fold Enrichment	Bonferroni	Benjamini	FDR
GOTERM_MF_DIRECT	GO:0008270~zinc ion binding	22	7.8853	0.00181323	PIAS3, KDM5B, SIVA1, ESCO1, VDR, GDA, MEFV, NR4A2, TRAF7, NR4A1, ZMYM2, AOPEP, TRIM47, TCEA1, ADAM8, GM42674, ATXN7L3, SMPDL3A, S100A8, TRIM11, ZCCHC2, MSRB1	245	800	18787	2.10874	0.632786	0.142986	0.141691
UP_KW_DOMAIN	KW-0863~Zinc-finger	26	9.319	0.13368	KDM5B, NUFIP1, RNF38, GLIS3, ZBTB22, RASGRP2, MEFV, ZBTB5, ING1, ZMYM2, TRIM25, TRIM47, ATXN7L3, PIAS3, BRPF1, ESCO1, VDR, TIPARP, ZFP90, NR4A2, NR4A1, TRAF7, TCEA1, RNF141, TRIM11, ZCCHC2	196	1513	14880	1.30461	0.968064	0.641666	0.641666
UP_KW_LIGAND	KW-0862~Zinc	40	14.3369	0.611241	KDM5B, NUFIP1, ZFYVE9, PDE1B, GDA, PXN, RNF38, GLIS3, ADAR, ZBTB22, RASGRP2, MEFV, ZBTB5, ING1, ZMYM2, IGKC, TRIM25, TRIM47, ATXN7L3, PIAS3, BRPF1, SIVA1, ESCO1, VDR, TIPARP, ZFP90, AI987944, NR4A2, NR4A1, TRAF7, AOPEP, DPEP2, TCEA1, ADAM8, RNF141, SMPDL3A, TRIM11, S100A8, ZCCHC2, MSRB1	111	2426	6679	0.992105	1	1	1
Annotation Cluster 16	Enrichment Score: 1.2694819924380876
Category	Term	Count	%	PValue	Genes	List Total	Pop Hits	Pop Total	Fold Enrichment	Bonferroni	Benjamini	FDR
UP_KW_BIOLOGICAL_PROCESS	KW-0051~Antiviral defense	6	2.15054	0.0148798	TBK1, DDIT4, POLR3F, TRIM25, ADAR, TRIM11	157	101	10895	4.12247	0.707506	0.152518	0.143218
GOTERM_BP_DIRECT	GO:0051607~defense response to virus	8	2.86738	0.0362025	TBK1, IFI27, DDIT4, POLR3F, TRIM25, ADAR, TRIM11, IFITM6	259	244	20399	2.58232	1	0.867912	0.8613
KEGG_PATHWAY	mmu04622:RIG-I-like receptor signaling pathway	3	1.07527	0.288549	TBK1, TRIM25, ADAR	142	71	9396	2.79587	1	0.940593	0.876888
Annotation Cluster 17	Enrichment Score: 1.2400732725401684
Category	Term	Count	%	PValue	Genes	List Total	Pop Hits	Pop Total	Fold Enrichment	Bonferroni	Benjamini	FDR
GOTERM_BP_DIRECT	GO:0016310~phosphorylation	17	6.09319	0.00616942	CIITA, SYK, DAPK1, PNKP, EIF2AK3, FGR, UCK2, MAP3K15, TBK1, ADCK1, AXL, SIK3, SIK1, PIM3, CKB, RIOK1, MAP4K4	259	625	20399	2.14229	0.999995	0.368108	0.365304
UP_SEQ_FEATURE	ACT_SITE:Proton acceptor	20	7.16846	0.00756854	USP24, SYK, DAPK1, PNPLA8, GSR, EIF2AK3, HSD17B4, PTGS2, FGR, MAP3K15, TBK1, AOPEP, IMPDH1, ADCK1, AXL, SIK3, SIK1, PIM3, RIOK1, MAP4K4	266	859	22228	1.94561	0.99932	0.72658	0.725066
GOTERM_MF_DIRECT	GO:0016301~kinase activity	17	6.09319	0.0128449	CIITA, SYK, DAPK1, PNKP, EIF2AK3, FGR, UCK2, MAP3K15, TBK1, ADCK1, AXL, SIK3, SIK1, PIM3, CKB, RIOK1, MAP4K4	245	661	18787	1.97214	0.999204	0.541739	0.536832
GOTERM_MF_DIRECT	GO:0004712~protein serine/threonine/tyrosine kinase activity	13	4.6595	0.0141358	CIITA, SYK, DAPK1, EIF2AK3, FGR, MAP3K15, TBK1, AXL, SIK3, SIK1, PIM3, RIOK1, MAP4K4	245	447	18787	2.23011	0.999614	0.541739	0.536832
GOTERM_MF_DIRECT	GO:0016740~transferase activity	35	12.5448	0.0147212	FCOR, CIITA, PNKP, RNF38, AGPAT4, NDST1, CHRAC1, TBK1, GCNT2, TRIM25, TRIM47, PIM3, CKB, RIOK1, MAP4K4, NAA50, PIAS3, CERS6, SYK, ESCO1, GOT1, DAPK1, TIPARP, EIF2AK3, FGR, BST1, TRAF7, UCK2, MAP3K15, ADCK1, AXL, B3GNT5, SIK3, SIK1, TRIM11	245	1782	18787	1.50609	0.999722	0.541739	0.536832
GOTERM_MF_DIRECT	GO:0004672~protein kinase activity	14	5.01792	0.0200855	CCL12, SYK, DAPK1, EIF2AK3, ELP1, FGR, MAP3K15, TBK1, ADCK1, AXL, SIK3, SIK1, PIM3, MAP4K4	245	525	18787	2.04484	0.999986	0.652189	0.646282
UP_SEQ_FEATURE	DOMAIN:Protein kinase	13	4.6595	0.0230526	SYK, DAPK1, EIF2AK3, FGR, MAP3K15, TBK1, ADCK1, AXL, SIK3, SIK1, PIM3, RIOK1, MAP4K4	266	521	22228	2.08509	1	1	0.998957
UP_KW_MOLECULAR_FUNCTION	KW-0418~Kinase	17	6.09319	0.0262405	CIITA, SYK, DAPK1, PNKP, EIF2AK3, FGR, UCK2, MAP3K15, TBK1, ADCK1, AXL, SIK3, SIK1, PIM3, CKB, RIOK1, MAP4K4	165	696	12130	1.79563	0.807688	0.880539	0.880539
GOTERM_MF_DIRECT	GO:0004674~protein serine/threonine kinase activity	12	4.30108	0.0275137	MAP3K15, CIITA, TBK1, SYK, ADCK1, DAPK1, EIF2AK3, SIK3, SIK1, PIM3, RIOK1, MAP4K4	245	435	18787	2.11536	1	0.723217	0.716666
INTERPRO	IPR011009:Protein kinase-like domain	13	4.6595	0.0540553	SYK, DAPK1, EIF2AK3, FGR, MAP3K15, TBK1, ADCK1, AXL, SIK3, SIK1, PIM3, RIOK1, MAP4K4	265	559	20793	1.82475	1	1	1
INTERPRO	IPR017441:Protein kinase, ATP binding site	10	3.58423	0.0649441	FGR, MAP3K15, TBK1, SYK, DAPK1, AXL, SIK3, SIK1, PIM3, MAP4K4	265	394	20793	1.99148	1	1	1
INTERPRO	IPR000719:Protein kinase, catalytic domain	12	4.30108	0.0657393	FGR, MAP3K15, TBK1, SYK, ADCK1, DAPK1, AXL, EIF2AK3, SIK3, SIK1, PIM3, MAP4K4	265	516	20793	1.82475	1	1	1
UP_KW_MOLECULAR_FUNCTION	KW-0808~Transferase	35	12.5448	0.0691061	FCOR, CIITA, PNKP, RNF38, AGPAT4, NDST1, CHRAC1, TBK1, GCNT2, TRIM25, TRIM47, PIM3, CKB, RIOK1, MAP4K4, NAA50, PIAS3, CERS6, SYK, ESCO1, GOT1, DAPK1, TIPARP, EIF2AK3, FGR, BST1, TRAF7, UCK2, MAP3K15, ADCK1, AXL, B3GNT5, SIK3, SIK1, TRIM11	165	1956	12130	1.31546	0.988202	1	1
GOTERM_BP_DIRECT	GO:0006468~protein phosphorylation	14	5.01792	0.070327	SYK, CCNT1, DAPK1, EIF2AK3, RUNX3, FGR, MAP3K15, TBK1, ADCK1, AXL, SIK3, SIK1, PIM3, MAP4K4	259	650	20399	1.69638	1	1	0.992886
UP_KW_MOLECULAR_FUNCTION	KW-0723~Serine/threonine-protein kinase	10	3.58423	0.09742	MAP3K15, TBK1, ADCK1, DAPK1, EIF2AK3, SIK3, SIK1, PIM3, RIOK1, MAP4K4	165	404	12130	1.81968	0.998262	1	1
GOTERM_BP_DIRECT	GO:0046777~protein autophosphorylation	6	2.15054	0.102486	FGR, SYK, DAPK1, EIF2AK3, SIK1, PIM3	259	195	20399	2.4234	1	1	0.992886
GOTERM_MF_DIRECT	GO:0005524~ATP binding	26	9.319	0.143565	CIITA, PNKP, VPS4A, ATP1A3, ADCY7, ATAD2B, TBK1, PIM3, CKB, RIOK1, ABCD1, MAP4K4, SYK, DAPK1, ELP1, EIF2AK3, RUNX3, FGR, UCK2, MAP3K15, ADCK1, AXL, SIK3, MCM5, SIK1, HYOU1	245	1537	18787	1.29715	1	1	0.99274
GOTERM_MF_DIRECT	GO:0000166~nucleotide binding	28	10.0358	0.180408	CIITA, PNKP, VPS4A, ATP1A3, ADCY7, TBK1, PIM3, CKB, RIOK1, ABCD1, MAP4K4, SYK, DAPK1, EIF2AK3, TUBA4A, FGR, UCK2, MAP3K15, MRAS, IMPDH1, ADCK1, AXL, SIK3, MCM5, RHOU, SIK1, HYOU1, RHOQ	245	1727	18787	1.24325	1	1	0.99274
INTERPRO	IPR008271:Serine/threonine-protein kinase, active site	7	2.50896	0.25114	MAP3K15, DAPK1, EIF2AK3, SIK3, SIK1, PIM3, MAP4K4	265	333	20793	1.6494	1	1	1
SMART	SM00220:S_TKc	8	2.86738	0.341858	MAP3K15, TBK1, DAPK1, EIF2AK3, SIK3, SIK1, PIM3, MAP4K4	159	381	10589	1.39837	1	1	1
UP_KW_LIGAND	KW-0067~ATP-binding	23	8.24373	0.653405	CIITA, SYK, DAPK1, PNKP, VPS4A, EIF2AK3, ATP1A3, ADCY7, FGR, UCK2, MAP3K15, TBK1, ADCK1, AXL, SIK3, MCM5, HYOU1, SIK1, PIM3, CKB, RIOK1, ABCD1, MAP4K4	111	1412	6679	0.980125	1	1	1
UP_KW_LIGAND	KW-0547~Nucleotide-binding	28	10.0358	0.770214	CIITA, PNKP, VPS4A, ATP1A3, ADCY7, TBK1, PIM3, CKB, RIOK1, ABCD1, MAP4K4, SYK, DAPK1, GSR, EIF2AK3, TUBA4A, FGR, UCK2, MAP3K15, MRAS, ADCK1, AXL, SIK3, MCM5, RHOU, SIK1, HYOU1, RHOQ	111	1819	6679	0.926219	1	1	1
Annotation Cluster 18	Enrichment Score: 1.2232008129209124
Category	Term	Count	%	PValue	Genes	List Total	Pop Hits	Pop Total	Fold Enrichment	Bonferroni	Benjamini	FDR
INTERPRO	IPR011029:Death-like domain	5	1.79211	0.0386728	DAPK1, CARD19, MEFV, TNFRSF1A, NFKB2	265	100	20793	3.92321	1	0.965138	0.963457
SMART	SM00005:DEATH	3	1.07527	0.0608907	DAPK1, TNFRSF1A, NFKB2	159	27	10589	7.39972	0.999902	1	1
INTERPRO	IPR000488:Death domain	3	1.07527	0.069082	DAPK1, TNFRSF1A, NFKB2	265	34	20793	6.92331	1	1	1
UP_SEQ_FEATURE	DOMAIN:Death	3	1.07527	0.078682	DAPK1, TNFRSF1A, NFKB2	266	39	22228	6.42799	1	1	0.998957
Annotation Cluster 19	Enrichment Score: 1.1933121633057975
Category	Term	Count	%	PValue	Genes	List Total	Pop Hits	Pop Total	Fold Enrichment	Bonferroni	Benjamini	FDR
GOTERM_BP_DIRECT	GO:0048511~rhythmic process	6	2.15054	0.0462859	KDM5B, CBX3, BHLHE40, ID3, SIK1, NFKB2	259	154	20399	3.0686	1	0.950096	0.942858
UP_KW_BIOLOGICAL_PROCESS	KW-0090~Biological rhythms	6	2.15054	0.0672179	KDM5B, CBX3, BHLHE40, ID3, SIK1, NFKB2	157	152	10895	2.73927	0.996674	0.459322	0.431315
UP_KW_MOLECULAR_FUNCTION	KW-0678~Repressor	13	4.6595	0.0845532	FCOR, KDM5B, URI1, CBX3, GLIS3, SAMD4B, YBX1, ZFP90, NFKB2, TFEC, BHLHE40, ID3, JARID2	165	569	12130	1.67961	0.995819	1	1
Annotation Cluster 20	Enrichment Score: 1.1842493162113779
Category	Term	Count	%	PValue	Genes	List Total	Pop Hits	Pop Total	Fold Enrichment	Bonferroni	Benjamini	FDR
UP_SEQ_FEATURE	CROSSLNK:Glycyl lysine isopeptide (Lys-Gly) (interchain with G-Cter in SUMO2)	23	8.24373	0.00737295	PIAS3, KDM5B, CRTC2, CCNT1, ESCO1, CBX3, 2310022A10RIK, ADAR, YBX1, ZBTB5, SPTY2D1, BZW1, RUNX3, ING1, ZFP90, LMNB1, FOSL2, RESF1, ZMYM2, CREB3L2, BHLHE40, POLR3F, RPL35	266	1048	22228	1.83394	0.999178	0.72658	0.725066
UP_KW_PTM	KW-0832~Ubl conjugation	46	16.4875	0.163556	KDM5B, CRTC2, CCNT1, ADAR, YBX1, ZBTB5, SPTY2D1, BZW1, HIF1A, ING1, LMNB1, RESF1, CCND2, TBK1, ZMYM2, CREB3L2, TRIM25, RPL35, PIM3, PIAS3, H2-EB1, ANXA2, SYK, ESCO1, CBX3, DAPK1, 2310022A10RIK, TBCB, RUNX3, ZFP90, FOSL2, NFKB2, FGR, TIAM1, TRAF7, DLG1, AXL, BHLHE40, DDIT4, POLR3F, TCEA1, ID3, FBXL5, TRIM11, MSRB1, H2-AB1	217	2357	13050	1.17368	0.988494	0.664016	0.664016
UP_KW_PTM	KW-1017~Isopeptide bond	31	11.1111	0.232244	KDM5B, CRTC2, CCNT1, ADAR, YBX1, ZBTB5, SPTY2D1, BZW1, HIF1A, ING1, LMNB1, RESF1, TBK1, ZMYM2, CREB3L2, TRIM25, RPL35, PIAS3, ANXA2, ESCO1, CBX3, 2310022A10RIK, FN1, RUNX3, ZFP90, FOSL2, NFKB2, TIAM1, BHLHE40, POLR3F, TCEA1	217	1576	13050	1.18292	0.998649	0.664016	0.664016
Annotation Cluster 21	Enrichment Score: 1.175484300778752
Category	Term	Count	%	PValue	Genes	List Total	Pop Hits	Pop Total	Fold Enrichment	Bonferroni	Benjamini	FDR
UP_SEQ_FEATURE	CARBOHYD:N-linked (GlcNAc...) asparagine	69	24.7312	0.000148	IGHM, SCARB1, SPON1, IL1RN, CD83, CD80, ITGB2, SLC2A1, HP, PCSK7, TREM1, NDST1, GPR132, APMAP, ADGRE5, CREB3L2, ADGRE4, CCRL2, EMILIN2, ITGB7, EMB, ABCD1, CERS6, ITGA4, GPR35, IL1R2, PLAUR, MCEMP1, IL17RA, TNFRSF1A, F5, BSCL2, VCAN, CLEC4D, COL4A1, B3GNT5, LTB4R1, PECAM1, DPEP2, PRTN3, ADAM8, CLEC4E, SMPDL3A, CD44, LRP1, LPL, PTGS2, ADCY7, C3, H2-DMB1, SLAMF9, GCNT2, H2-EB1, F10, PNPLA8, FN1, EIF2AK3, SLC4A11, CD209A, H2-AA, VEGFA, MFSD14A, CD2, GPR141, BST1, AXL, TARM1, HYOU1, H2-AB1	266	3728	22228	1.54665	0.132813	0.14249	0.142193
UP_SEQ_FEATURE	TOPO_DOM:Extracellular	48	17.2043	0.000645	SCARB1, CD83, LRP1, CD81, CD80, ITGB2, SDC3, SLC2A1, ATP1A3, PCSK7, TREM1, CXCL16, KLRB1B, GPR132, APMAP, ADGRE5, ADGRE4, CCRL2, SLAMF9, CD300LD, ITGB7, EMB, STX3, SLC16A3, CCR2, H2-EB1, ITGA4, GPR35, IL1R2, SLC4A11, MCEMP1, CD209A, H2-AA, IL17RA, TNFRSF1A, CD2, GPR141, MFSD14A, CLEC4D, MS4A8A, AXL, TARM1, LTB4R1, PECAM1, ADAM8, CLEC4E, CD44, H2-AB1	266	2443	22228	1.64186	0.461583	0.25902	0.258481
UP_SEQ_FEATURE	TOPO_DOM:Cytoplasmic	60	21.5054	0.000809	SCARB1, CD83, CD81, CD80, ITGB2, SLC2A1, PCSK7, TREM1, CXCL16, NDST1, KLRB1B, GPR132, APMAP, ADGRE5, CREB3L2, ADGRE4, CCRL2, ITGB7, EMB, SEC61B, SLC16A3, CCR2, CERS6, ITGA4, GPR35, MMGT1, IL1R2, MCEMP1, IL17RA, TNFRSF1A, BSCL2, CLEC4D, B3GNT5, LTB4R1, PECAM1, ADAM8, CLEC4E, CD44, LRRC59, LRP1, SDC3, ATP1A3, ADCY7, H2-DMB1, SLAMF9, GCNT2, CD300LD, STX3, H2-EB1, EIF2AK3, SLC4A11, CD209A, H2-AA, MFSD14A, CD2, GPR141, MS4A8A, AXL, TARM1, H2-AB1	266	3306	22228	1.51659	0.54039	0.25902	0.258481
UP_KW_PTM	KW-1015~Disulfide bond	69	24.7312	0.0296333	LY6C2, IGHM, SCARB1, SPON1, IL1RN, CD83, CD81, CD80, ITGB2, HP, TREM1, LMNB1, CXCL16, NDST1, KLRB1B, GPR132, ADGRE5, ADGRE4, CCRL2, EMILIN2, ITGB7, EMB, CCR2, ITGA4, MGL2, GPR35, IL1R2, PLAUR, IL17RA, TNFRSF1A, F5, VCAN, CLEC4D, SLPI, COL4A1, CARD19, PECAM1, DPEP2, PRTN3, ADAM8, CLEC4E, SMPDL3A, CD44, CCL12, LRP1, COX17, LPL, PTGS2, C3, IGKC, H2-DMB1, SLAMF9, CD300LD, S100A11, CLEC4B1, H2-EB1, F10, GSR, FN1, CD209A, H2-AA, VEGFA, CD2, BST1, AXL, TARM1, CDK2AP1, TGFBI, H2-AB1	217	3342	13050	1.24163	0.528592	0.664016	0.664016
UP_KW_DOMAIN	KW-1133~Transmembrane helix	85	30.4659	0.0804843	IGHM, SCARB1, CD83, ZFYVE9, CD81, CD80, ITGB2, HILPDA, SLC2A1, PCSK7, TREM1, MS4A4C, CXCL16, NDST1, KLRB1B, GPR132, APMAP, ADGRE5, CREB3L2, ADGRE4, CCRL2, ITGB7, EMB, SEC61B, ABCD1, SLC16A3, IFITM6, CCR2, TPD52, CERS6, ITGA4, MGL2, ANKRD46, GPR35, MMGT1, IL1R2, PLAUR, MCEMP1, IL17RA, TNFRSF1A, BSCL2, TMEM135, CLEC4D, RRM2B, IFI27, CARD19, B3GNT5, LTB4R1, PECAM1, DPEP2, ADAM8, CLEC4E, CD44, LRRC59, LRP1, SDC3, ATP1A3, ADCY7, AGPAT4, H2-DMB1, SLAMF9, GCNT2, CD300LD, STX3, S100A10, GM5150, CLEC4B1, H2-EB1, SMOX, PNPLA8, EIF2AK3, SLC4A11, F630028O10RIK, CD209A, H2-AA, ARHGAP24, TMUB2, MFSD14A, CD2, GPR141, MS4A8A, AXL, TARM1, SFXN5, H2-AB1	196	5649	14880	1.14234	0.866519	0.572476	0.572476
GOTERM_CC_DIRECT	GO:0016020~membrane	107	38.3513	0.154579	LY6C2, SCARB1, CD83, CD81, PDCD6, CD80, PVR, CXCL16, NDST1, KLRB1B, CCND2, APMAP, CREB3L2, CCRL2, CHP1, CPNE2, GOLGA7, SLC16A3, ANKRD46, MMGT1, IL1R2, MCEMP1, BSCL2, TIAM1, TMEM135, CLEC4D, COL4A1, CARD19, LTB4R1, DPEP2, PRTN3, ADAM8, CLEC4E, S100A8, LRRC59, SDC3, LPL, ARHGAP17, RASGRP2, BAG5, RAB11FIP1, SLAMF9, CD300LD, H2-EB1, EIF2AK3, SLC4A11, BST1, DLG1, TARM1, SFXN5, H2-AB1, IGHM, ITGB2, HILPDA, SLC2A1, PCSK7, TREM1, GPR132, ADGRE5, ADGRE4, PDE4B, ITGB7, EMB, SEC61B, ABCD1, CCR2, CERS6, ITGA4, ANXA2, SYK, GPR35, PLAUR, KCNAB2, COPZ1, IL17RA, TNFRSF1A, FGR, MRAS, B3GNT5, PECAM1, RHOU, RHOQ, CD44, LRP1, VPS4A, ATP1A3, PTGS2, ADCY7, AGPAT4, H2-DMB1, GCNT2, CKB, STX3, SH2B2, F10, PNPLA8, CD209A, H2-AA, VEGFA, TMUB2, GPR141, MFSD14A, CD2, MS4A8A, AXL, RNF141, NUCB2	265	7869	21291	1.09248	1	1	0.983914
UP_KW_DOMAIN	KW-0812~Transmembrane	87	31.1828	0.212715	IGHM, SCARB1, CD83, ZFYVE9, CD81, CD80, ITGB2, HILPDA, SLC2A1, PCSK7, PVR, TREM1, MS4A4C, CXCL16, NDST1, KLRB1B, GPR132, APMAP, ADGRE5, CREB3L2, ADGRE4, CCRL2, ITGB7, EMB, SEC61B, ABCD1, SLC16A3, IFITM6, CCR2, TPD52, CERS6, ITGA4, MGL2, ANKRD46, GPR35, MMGT1, IL1R2, TMEM198B, PLAUR, MCEMP1, IL17RA, TNFRSF1A, BSCL2, TMEM135, CLEC4D, RRM2B, IFI27, CARD19, B3GNT5, LTB4R1, PECAM1, DPEP2, ADAM8, CLEC4E, CD44, LRRC59, LRP1, SDC3, ATP1A3, ADCY7, AGPAT4, H2-DMB1, SLAMF9, GCNT2, CD300LD, STX3, S100A10, GM5150, CLEC4B1, H2-EB1, SMOX, PNPLA8, EIF2AK3, SLC4A11, F630028O10RIK, CD209A, H2-AA, ARHGAP24, TMUB2, MFSD14A, CD2, GPR141, MS4A8A, AXL, TARM1, SFXN5, H2-AB1	196	6110	14880	1.081	0.996785	0.830698	0.830698
GOTERM_CC_DIRECT	GO:0016021~integral component of membrane	85	30.4659	0.291069	IGHM, SCARB1, CD83, ZFYVE9, CD81, CD80, HILPDA, SLC2A1, PCSK7, PVR, TREM1, MS4A4C, CXCL16, NDST1, KLRB1B, APMAP, ADGRE5, CREB3L2, ADGRE4, CCRL2, EMB, SEC61B, ABCD1, SLC16A3, IFITM6, CCR2, TPD52, CERS6, ITGA4, MGL2, ANKRD46, GPR35, MMGT1, IL1R2, TMEM198B, PLAUR, MCEMP1, KCNAB2, IL17RA, TNFRSF1A, BSCL2, TMEM135, CLEC4D, RRM2B, IFI27, CARD19, B3GNT5, LTB4R1, PECAM1, DPEP2, ADAM8, CLEC4E, CD44, LRRC59, LRP1, SDC3, ATP1A3, ADCY7, AGPAT4, H2-DMB1, SLAMF9, GCNT2, CD300LD, STX3, S100A10, GM5150, CLEC4B1, H2-EB1, SMOX, PNPLA8, EIF2AK3, SLC4A11, F630028O10RIK, CD209A, H2-AA, ARHGAP24, TMUB2, MFSD14A, CD2, GPR141, MS4A8A, AXL, TARM1, SFXN5, H2-AB1	265	6409	21291	1.06556	1	1	0.983914
UP_KW_PTM	KW-0325~Glycoprotein	74	26.5233	0.306469	LY6C2, IGHM, SCARB1, SPON1, IL1RN, CD83, CD80, ITGB2, SLC2A1, HP, PCSK7, TREM1, CXCL16, NDST1, GPR132, APMAP, ADGRE5, CREB3L2, ADGRE4, CCRL2, EMILIN2, ITGB7, EMB, ABCD1, CCR2, CERS6, ITGA4, GPR35, IL1R2, PLAUR, MCEMP1, IL17RA, TNFRSF1A, F5, BSCL2, VCAN, CLEC4D, COL4A1, B3GNT5, LTB4R1, PECAM1, DPEP2, PRTN3, ADAM8, CLEC4E, SMPDL3A, CD44, LRP1, SDC3, LPL, PTGS2, ADCY7, C3, H2-DMB1, SLAMF9, SPP1, GCNT2, H2-EB1, F10, PNPLA8, FN1, EIF2AK3, SLC4A11, CD209A, H2-AA, VEGFA, MFSD14A, CD2, GPR141, BST1, AXL, TARM1, HYOU1, H2-AB1	217	4175	13050	1.06592	0.999894	0.664016	0.664016
GOTERM_CC_DIRECT	GO:0005886~plasma membrane	78	27.957	0.447261	LY6C2, IGHM, SCARB1, CD81, ITGB2, SLC2A1, YBX1, PVR, TREM1, MS4A4C, KLRB1B, GPR132, ADGRE5, ADGRE4, CCRL2, CHP1, EMB, CPNE2, SLC16A3, IFITM6, CCR2, ITGA4, ANXA2, SYK, DAPK1, GPR35, MMGT1, IL1R2, TMEM198B, PLAUR, KCNAB2, IL17RA, TNFRSF1A, FGR, TIAM1, TRAF7, CLEC4D, MRAS, LTB4R1, PECAM1, RHOU, PRTN3, ADAM8, CLEC4E, RHOQ, CD44, S100A8, LRP1, PXN, SDC3, VPS4A, ATP1A3, LPL, ARHGAP17, RASGRP2, ADCY7, RIC8B, IGKC, CD300LD, CKB, STX3, SH2B2, S100A10, GM5150, H2-EB1, BRPF1, SLC4A11, CD209A, H2-AA, VEGFA, CD2, GPR141, BST1, DLG1, MS4A8A, AXL, TARM1, H2-AB1	265	6097	21291	1.02785	1	1	0.983914
UP_KW_DOMAIN	KW-0732~Signal	64	22.9391	0.479227	LY6C2, SPON1, IL1RN, CD83, CD80, ITGB2, HP, PCSK7, PVR, TREM1, CXCL16, ADGRE5, ADGRE4, EMILIN2, ITGB7, EMB, ITGA4, GPR35, IL1R2, PLAUR, APOC2L, IL17RA, TNFRSF1A, F5, BSCL2, VCAN, SLPI, COL4A1, CARD19, PECAM1, DPEP2, PRTN3, ADAM8, SMPDL3A, CD44, URI1, CCL12, LRP1, SDC3, LPL, PTGS2, C3, H2-DMB1, SLAMF9, SPP1, CD300LD, GM5150, H2-EB1, F10, FN1, EIF2AK3, H2-AA, VEGFA, CD2, BST1, LRG1, ADCK1, AXL, APOC2, TARM1, HYOU1, TGFBI, NUCB2, H2-AB1	196	4748	14880	1.02333	1	1	1
UP_KW_CELLULAR_COMPONENT	KW-1003~Cell membrane	52	18.638	0.535786	LY6C2, IGHM, SCARB1, CD81, ITGB2, SLC2A1, TREM1, GPR132, ADGRE5, ADGRE4, CCRL2, CHP1, ITGB7, EMB, CPNE2, SLC16A3, CCR2, SYK, GPR35, IL1R2, PLAUR, KCNAB2, IL17RA, TNFRSF1A, FGR, TIAM1, CLEC4D, MRAS, LTB4R1, PECAM1, RHOU, PRTN3, CLEC4E, RHOQ, CD44, S100A8, LRP1, SDC3, ATP1A3, LPL, RASGRP2, CD300LD, CKB, SH2B2, SLC4A11, VEGFA, CD2, GPR141, BST1, DLG1, AXL, TARM1	249	3718	18022	1.01227	1	1	0.972973
UP_SEQ_FEATURE	TRANSMEM:Helical	79	28.3154	0.599785	IGHM, SCARB1, CD83, ZFYVE9, CD81, CD80, ITGB2, HILPDA, SLC2A1, PCSK7, PVR, TREM1, MS4A4C, CXCL16, NDST1, KLRB1B, ADGRE5, ADGRE4, CCRL2, ITGB7, EMB, SEC61B, ABCD1, SLC16A3, IFITM6, CCR2, TPD52, CERS6, ITGA4, MGL2, ANKRD46, GPR35, MMGT1, IL1R2, TMEM198B, PLAUR, IL17RA, TNFRSF1A, BSCL2, TMEM135, CLEC4D, RRM2B, CARD19, LTB4R1, PECAM1, DPEP2, ADAM8, CLEC4E, CD44, LRRC59, LRP1, SDC3, ATP1A3, ADCY7, AGPAT4, H2-DMB1, SLAMF9, GCNT2, CD300LD, STX3, S100A10, GM5150, CLEC4B1, H2-EB1, SMOX, PNPLA8, EIF2AK3, SLC4A11, F630028O10RIK, H2-AA, ARHGAP24, TMUB2, CD2, GPR141, MS4A8A, AXL, TARM1, SFXN5, H2-AB1	266	6663	22228	0.990777	1	1	0.998957
UP_KW_CELLULAR_COMPONENT	KW-0472~Membrane	116	41.5771	0.935933	LY6C2, SCARB1, CD83, ZFYVE9, CD81, PDCD6, CD80, PVR, CXCL16, NDST1, KLRB1B, CCND2, APMAP, CREB3L2, CCRL2, CHP1, CPNE2, GOLGA7, SLC16A3, IFITM6, TPD52, ANKRD46, MMGT1, IL1R2, MCEMP1, BSCL2, TIAM1, TMEM135, CLEC4D, IFI27, CARD19, LTB4R1, DPEP2, PRTN3, ADAM8, CLEC4E, S100A8, LRRC59, SDC3, LPL, ARHGAP17, RASGRP2, RAB11FIP1, SLAMF9, CD300LD, S100A10, GM5150, H2-EB1, EIF2AK3, SLC4A11, F630028O10RIK, ARHGAP24, BST1, DLG1, TARM1, SFXN5, H2-AB1, IGHM, ITGB2, HILPDA, SLC2A1, PCSK7, TREM1, MS4A4C, GPR132, ADGRE5, ADGRE4, ITGB7, EMB, SEC61B, ABCD1, CCR2, CERS6, ITGA4, MGL2, SYK, GPR35, TMEM198B, PLAUR, KCNAB2, COPZ1, IL17RA, TNFRSF1A, FGR, MRAS, RRM2B, B3GNT5, PECAM1, RHOU, RHOQ, CD44, LRP1, VPS4A, ATP1A3, PTGS2, ADCY7, AGPAT4, H2-DMB1, GCNT2, CKB, STX3, SH2B2, CLEC4B1, SMOX, PNPLA8, CD209A, H2-AA, VEGFA, TMUB2, GPR141, MFSD14A, CD2, MS4A8A, AXL, RNF141, NUCB2	249	9185	18022	0.914076	1	1	0.972973
Annotation Cluster 22	Enrichment Score: 1.1748929828698695
Category	Term	Count	%	PValue	Genes	List Total	Pop Hits	Pop Total	Fold Enrichment	Bonferroni	Benjamini	FDR
UP_SEQ_FEATURE	DOMAIN:JmjC	3	1.07527	0.0587007	KDM5B, JARID2, HSPBAP1	266	33	22228	7.59672	1	1	0.998957
INTERPRO	IPR003347:JmjC domain	3	1.07527	0.0655511	KDM5B, JARID2, HSPBAP1	265	33	20793	7.1331	1	1	1
SMART	SM00558:JmjC	3	1.07527	0.0776422	KDM5B, JARID2, HSPBAP1	159	31	10589	6.44492	0.999993	1	1
Annotation Cluster 23	Enrichment Score: 1.1592334283776307
Category	Term	Count	%	PValue	Genes	List Total	Pop Hits	Pop Total	Fold Enrichment	Bonferroni	Benjamini	FDR
UP_SEQ_FEATURE	DOMAIN:EGF-like 1	6	2.15054	0.0145769	VCAN, LRP1, ADGRE5, ADGRE4, ITGB2, ITGB7	266	120	22228	4.1782	0.999999	0.936749	0.934797
UP_KW_DOMAIN	KW-0245~EGF-like domain	9	3.22581	0.0180609	VCAN, F10, LRP1, ADGRE5, ADGRE4, ITGB2, ITGB7, ADAM8, PTGS2	196	252	14880	2.71137	0.354303	0.216731	0.216731
UP_SEQ_FEATURE	DOMAIN:EGF-like 2; calcium-binding	4	1.43369	0.026598	VCAN, LRP1, ADGRE5, ADGRE4	266	54	22228	6.18992	1	1	0.998957
INTERPRO	IPR018097:EGF-like calcium-binding, conserved site	5	1.79211	0.0351752	VCAN, F10, LRP1, ADGRE5, ADGRE4	265	97	20793	4.04454	1	0.965138	0.963457
INTERPRO	IPR001881:EGF-like calcium-binding	5	1.79211	0.0769569	VCAN, F10, LRP1, ADGRE5, ADGRE4	265	126	20793	3.11366	1	1	1
UP_SEQ_FEATURE	DOMAIN:EGF-like	6	2.15054	0.102443	VCAN, F10, LRP1, ADGRE5, ADAM8, PTGS2	266	207	22228	2.42214	1	1	0.998957
INTERPRO	IPR000152:EGF-type aspartate/asparagine hydroxylation site	4	1.43369	0.106788	VCAN, F10, LRP1, ADGRE5	265	90	20793	3.4873	1	1	1
SMART	SM00179:EGF_CA	5	1.79211	0.119328	VCAN, F10, LRP1, ADGRE5, ADGRE4	159	126	10589	2.64276	1	1	1
INTERPRO	IPR000742:Epidermal growth factor-like domain	6	2.15054	0.201403	VCAN, F10, LRP1, ADGRE5, ADAM8, PTGS2	265	245	20793	1.92157	1	1	1
SMART	SM00181:EGF	4	1.43369	0.512988	VCAN, F10, LRP1, ADGRE5	159	182	10589	1.46368	1	1	1
Annotation Cluster 24	Enrichment Score: 1.0521159712690409
Category	Term	Count	%	PValue	Genes	List Total	Pop Hits	Pop Total	Fold Enrichment	Bonferroni	Benjamini	FDR
GOTERM_BP_DIRECT	GO:0043524~negative regulation of neuron apoptotic process	7	2.50896	0.0497003	NR4A2, CCL12, LRP1, AXL, ADAM8, HIF1A, VEGFA	259	208	20399	2.6506	1	0.950096	0.942858
GOTERM_BP_DIRECT	GO:0071542~dopaminergic neuron differentiation	3	1.07527	0.0721871	NR4A2, HIF1A, VEGFA	259	35	20399	6.75091	1	1	0.992886
GOTERM_BP_DIRECT	GO:0051402~neuron apoptotic process	4	1.43369	0.194462	NR4A2, AXL, HIF1A, VEGFA	259	120	20399	2.62535	1	1	0.992886
Annotation Cluster 25	Enrichment Score: 1.0518390439059941
Category	Term	Count	%	PValue	Genes	List Total	Pop Hits	Pop Total	Fold Enrichment	Bonferroni	Benjamini	FDR
GOTERM_BP_DIRECT	GO:0051897~positive regulation of protein kinase B signaling	7	2.50896	0.0484993	FGR, F10, AXL, GCNT2, FN1, ADAM8, VEGFA	259	207	20399	2.6634	1	0.950096	0.942858
GOTERM_BP_DIRECT	GO:0030335~positive regulation of cell migration	8	2.86738	0.0555992	FGR, TIAM1, PECAM1, GCNT2, FN1, VEGFA, CXCL16, MAP4K4	259	269	20399	2.34232	1	0.995226	0.987644
GOTERM_BP_DIRECT	GO:0014068~positive regulation of phosphatidylinositol 3-kinase signaling	3	1.07527	0.259226	FGR, FN1, VEGFA	259	78	20399	3.02925	1	1	0.992886
Annotation Cluster 26	Enrichment Score: 1.0245578025399562
Category	Term	Count	%	PValue	Genes	List Total	Pop Hits	Pop Total	Fold Enrichment	Bonferroni	Benjamini	FDR
UP_SEQ_FEATURE	DOMAIN:EGF-like 1	6	2.15054	0.0145769	VCAN, LRP1, ADGRE5, ADGRE4, ITGB2, ITGB7	266	120	22228	4.1782	0.999999	0.936749	0.934797
GOTERM_CC_DIRECT	GO:0043235~receptor complex	6	2.15054	0.152643	LRP1, VDR, AXL, ITGB2, ITGB7, TNFRSF1A	265	227	21291	2.12361	1	1	0.983914
UP_SEQ_FEATURE	DOMAIN:EGF-like 4	3	1.07527	0.156214	LRP1, ITGB2, ITGB7	266	59	22228	4.24901	1	1	0.998957
UP_SEQ_FEATURE	DOMAIN:EGF-like 3	3	1.07527	0.229459	LRP1, ITGB2, ITGB7	266	76	22228	3.29858	1	1	0.998957
Annotation Cluster 27	Enrichment Score: 0.9431816750327354
Category	Term	Count	%	PValue	Genes	List Total	Pop Hits	Pop Total	Fold Enrichment	Bonferroni	Benjamini	FDR
GOTERM_CC_DIRECT	GO:0005604~basement membrane	6	2.15054	0.0169783	DLG1, ANXA2, COL4A1, FN1, TGFBI, VEGFA	265	120	21291	4.01717	0.998346	0.396867	0.389439
UP_KW_CELLULAR_COMPONENT	KW-0272~Extracellular matrix	9	3.22581	0.0262681	SPON1, VCAN, ANXA2, COL4A1, FN1, EMILIN2, LPL, TGFBI, VEGFA	249	257	18022	2.53462	0.636338	0.166364	0.157608
GOTERM_MF_DIRECT	GO:0005201~extracellular matrix structural constituent	4	1.43369	0.211575	SPON1, COL4A1, FN1, TGFBI	245	122	18787	2.51415	1	1	0.99274
GOTERM_BP_DIRECT	GO:0030198~extracellular matrix organization	4	1.43369	0.422389	COL4A1, FN1, TGFBI, NFKB2	259	186	20399	1.69378	1	1	0.992886
GOTERM_CC_DIRECT	GO:0031012~extracellular matrix	5	1.79211	0.482607	SPON1, VCAN, COL4A1, FN1, TGFBI	265	289	21291	1.39002	1	1	0.983914
Annotation Cluster 28	Enrichment Score: 0.8686181859102814
Category	Term	Count	%	PValue	Genes	List Total	Pop Hits	Pop Total	Fold Enrichment	Bonferroni	Benjamini	FDR
GOTERM_BP_DIRECT	GO:0001666~response to hypoxia	8	2.86738	0.0177706	NR4A2, DDIT4, SLC2A1, HYOU1, HIF1A, VEGFA, CCR2, FOSL2	259	210	20399	3.0004	1	0.635935	0.631091
KEGG_PATHWAY	mmu05211:Renal cell carcinoma	3	1.07527	0.271814	SLC2A1, HIF1A, VEGFA	142	68	9396	2.91922	1	0.934593	0.871294
KEGG_PATHWAY	mmu04066:HIF-1 signaling pathway	3	1.07527	0.513064	SLC2A1, HIF1A, VEGFA	142	114	9396	1.74129	1	1	0.936
Annotation Cluster 29	Enrichment Score: 0.8376342183239596
Category	Term	Count	%	PValue	Genes	List Total	Pop Hits	Pop Total	Fold Enrichment	Bonferroni	Benjamini	FDR
UP_SEQ_FEATURE	DOMAIN:Nuclear receptor	3	1.07527	0.0930067	NR4A2, NR4A1, VDR	266	43	22228	5.83004	1	1	0.998957
UP_SEQ_FEATURE	ZN_FING:NR C4-type	3	1.07527	0.104203	NR4A2, NR4A1, VDR	266	46	22228	5.44982	1	1	0.998957
UP_SEQ_FEATURE	DNA_BIND:Nuclear receptor	3	1.07527	0.104203	NR4A2, NR4A1, VDR	266	46	22228	5.44982	1	1	0.998957
UP_SEQ_FEATURE	DOMAIN:NR LBD	3	1.07527	0.115743	NR4A2, NR4A1, VDR	266	49	22228	5.11616	1	1	0.998957
INTERPRO	IPR001628:Zinc finger, nuclear hormone receptor-type	3	1.07527	0.119817	NR4A2, NR4A1, VDR	265	47	20793	5.00835	1	1	1
INTERPRO	IPR001723:Steroid hormone receptor	3	1.07527	0.124027	NR4A2, NR4A1, VDR	265	48	20793	4.90401	1	1	1
INTERPRO	IPR000536:Nuclear hormone receptor, ligand-binding, core	3	1.07527	0.128271	NR4A2, NR4A1, VDR	265	49	20793	4.80393	1	1	1
GOTERM_MF_DIRECT	GO:0004879~RNA polymerase II transcription factor activity, ligand-activated sequence-specific DNA binding	3	1.07527	0.150892	NR4A2, NR4A1, VDR	245	53	18787	4.34047	1	1	0.99274
SMART	SM00399:ZnF_C4	3	1.07527	0.155217	NR4A2, NR4A1, VDR	159	47	10589	4.2509	1	1	1
INTERPRO	IPR013088:Zinc finger, NHR/GATA-type	3	1.07527	0.163317	NR4A2, NR4A1, VDR	265	57	20793	4.12969	1	1	1
SMART	SM00430:HOLI	3	1.07527	0.16574	NR4A2, NR4A1, VDR	159	49	10589	4.0774	1	1	1
GOTERM_MF_DIRECT	GO:0043565~sequence-specific DNA binding	7	2.50896	0.628626	NR4A2, NR4A1, VDR, YBX1, HIF1A, PBX1, FOSL2	245	497	18787	1.08002	1	1	0.99274
Annotation Cluster 30	Enrichment Score: 0.7991890109060396
Category	Term	Count	%	PValue	Genes	List Total	Pop Hits	Pop Total	Fold Enrichment	Bonferroni	Benjamini	FDR
GOTERM_CC_DIRECT	GO:0005911~cell-cell junction	8	2.86738	0.0266073	CD2, TIAM1, DLG1, ITGA4, PXN, PECAM1, SLC2A1, STX3	265	233	21291	2.75857	0.999958	0.473863	0.464994
GOTERM_BP_DIRECT	GO:0016601~Rac protein signal transduction	3	1.07527	0.0485513	TIAM1, RHOU, ARHGAP24	259	28	20399	8.43864	1	0.950096	0.942858
GOTERM_CC_DIRECT	GO:0070161~anchoring junction	7	2.50896	0.342817	TIAM1, DLG1, PXN, PECAM1, ARHGAP17, RHOU, ARHGAP24	265	383	21291	1.46842	1	1	0.983914
KEGG_PATHWAY	mmu04530:Tight junction	4	1.43369	0.463761	TIAM1, DLG1, ARHGAP17, TUBA4A	142	168	9396	1.57545	1	1	0.936
UP_KW_CELLULAR_COMPONENT	KW-0965~Cell junction	7	2.50896	0.49147	TIAM1, DLG1, PXN, PECAM1, ARHGAP17, RHOU, ARHGAP24	249	405	18022	1.25097	1	1	0.972973
Annotation Cluster 31	Enrichment Score: 0.7780006006088438
Category	Term	Count	%	PValue	Genes	List Total	Pop Hits	Pop Total	Fold Enrichment	Bonferroni	Benjamini	FDR
GOTERM_MF_DIRECT	GO:0046983~protein dimerization activity	6	2.15054	0.0891073	PDCD6, TFEC, BHLHE40, SLC4A11, ID3, HIF1A	245	182	18787	2.52797	1	1	0.99274
UP_SEQ_FEATURE	DOMAIN:bHLH	4	1.43369	0.141391	TFEC, BHLHE40, ID3, HIF1A	266	109	22228	3.06657	1	1	0.998957
INTERPRO	IPR011598:Myc-type, basic helix-loop-helix (bHLH) domain	4	1.43369	0.173671	TFEC, BHLHE40, ID3, HIF1A	265	113	20793	2.77749	1	1	1
SMART	SM00353:HLH	4	1.43369	0.226146	TFEC, BHLHE40, ID3, HIF1A	159	110	10589	2.42173	1	1	1
UP_SEQ_FEATURE	DOMAIN:BHLH	3	1.07527	0.260341	BHLHE40, ID3, HIF1A	266	83	22228	3.02038	1	1	0.998957
Annotation Cluster 32	Enrichment Score: 0.7770904517348804
Category	Term	Count	%	PValue	Genes	List Total	Pop Hits	Pop Total	Fold Enrichment	Bonferroni	Benjamini	FDR
GOTERM_CC_DIRECT	GO:0031966~mitochondrial membrane	6	2.15054	0.0796659	TMEM135, IFI27, PNPLA8, CARD19, ABCD1, SFXN5	265	184	21291	2.61989	1	0.97761	0.959312
GOTERM_CC_DIRECT	GO:0005778~peroxisomal membrane	3	1.07527	0.174941	TMEM135, PNPLA8, ABCD1	265	61	21291	3.95131	1	1	0.983914
UP_KW_CELLULAR_COMPONENT	KW-0576~Peroxisome	4	1.43369	0.211022	TMEM135, PNPLA8, HSD17B4, ABCD1	249	115	18022	2.51748	0.999877	0.839183	0.795016
GOTERM_CC_DIRECT	GO:0005777~peroxisome	4	1.43369	0.26494	TMEM135, PNPLA8, HSD17B4, ABCD1	265	144	21291	2.23176	1	1	0.983914
Annotation Cluster 33	Enrichment Score: 0.7595221094570084
Category	Term	Count	%	PValue	Genes	List Total	Pop Hits	Pop Total	Fold Enrichment	Bonferroni	Benjamini	FDR
KEGG_PATHWAY	mmu04925:Aldosterone synthesis and secretion	6	2.15054	0.0184936	NR4A2, NR4A1, SCARB1, CREB3L2, ATP1A3, ADCY7	142	102	9396	3.89229	0.990771	0.197364	0.183997
KEGG_PATHWAY	mmu04928:Parathyroid hormone synthesis, secretion and action	5	1.79211	0.0790974	NR4A2, VDR, CREB3L2, PDE4B, ADCY7	142	108	9396	3.06338	1	0.451215	0.420654
KEGG_PATHWAY	mmu04918:Thyroid hormone synthesis	4	1.43369	0.0996002	CREB3L2, GSR, ATP1A3, ADCY7	142	74	9396	3.5767	1	0.531907	0.495882
KEGG_PATHWAY	mmu04911:Insulin secretion	4	1.43369	0.13871	CREB3L2, SLC2A1, ATP1A3, ADCY7	142	86	9396	3.07763	1	0.644746	0.601078
KEGG_PATHWAY	mmu04976:Bile secretion	4	1.43369	0.189658	SCARB1, SLC2A1, ATP1A3, ADCY7	142	100	9396	2.64676	1	0.793401	0.739664
KEGG_PATHWAY	mmu04024:cAMP signaling pathway	5	1.79211	0.434712	TIAM1, CREB3L2, PDE4B, ATP1A3, ADCY7	142	224	9396	1.47699	1	1	0.936
KEGG_PATHWAY	mmu04261:Adrenergic signaling in cardiomyocytes	3	1.07527	0.683287	CREB3L2, ATP1A3, ADCY7	142	156	9396	1.27248	1	1	0.936
KEGG_PATHWAY	mmu04022:cGMP-PKG signaling pathway	3	1.07527	0.737048	CREB3L2, ATP1A3, ADCY7	142	173	9396	1.14744	1	1	0.936
Annotation Cluster 34	Enrichment Score: 0.7442804549926503
Category	Term	Count	%	PValue	Genes	List Total	Pop Hits	Pop Total	Fold Enrichment	Bonferroni	Benjamini	FDR
UP_KW_BIOLOGICAL_PROCESS	KW-0804~Transcription	42	15.0538	0.00653846	FCOR, KDM5B, URI1, CRTC2, CIITA, RRN3, CCNT1, GLIS3, ADAR, YBX1, ZBTB22, ZBTB5, SPTY2D1, BZW1, HIF1A, ARHGAP22, ZMYM2, CREB3L2, JARID2, ATXN7L3, PIAS3, BRPF1, CBX3, VDR, SAMD4B, RRP1B, RUNX3, PBX1, ZFP90, FOSL2, NFKB2, NR4A2, NR4A1, TRAF7, SKIC8, BHLHE40, TFEC, POLR3F, CDK2AP1, TCEA1, ID3, NUPR1	157	1968	10895	1.48099	0.416035	0.0803983	0.0754959
UP_KW_BIOLOGICAL_PROCESS	KW-0805~Transcription regulation	41	14.6953	0.00686327	FCOR, KDM5B, URI1, CRTC2, CIITA, RRN3, CCNT1, GLIS3, ADAR, YBX1, ZBTB22, ZBTB5, SPTY2D1, BZW1, HIF1A, ARHGAP22, ZMYM2, CREB3L2, JARID2, ATXN7L3, PIAS3, BRPF1, CBX3, VDR, SAMD4B, RRP1B, RUNX3, PBX1, ZFP90, FOSL2, NFKB2, NR4A2, NR4A1, TRAF7, SKIC8, BHLHE40, TFEC, CDK2AP1, TCEA1, ID3, NUPR1	157	1913	10895	1.48729	0.431485	0.0803983	0.0754959
UP_KW_MOLECULAR_FUNCTION	KW-0010~Activator	15	5.37634	0.0738269	CRTC2, CIITA, BRPF1, GLIS3, RRP1B, YBX1, BZW1, RUNX3, HIF1A, PBX1, NFKB2, CREB3L2, TFEC, NUPR1, ATXN7L3	165	676	12130	1.63125	0.991392	1	1
GOTERM_MF_DIRECT	GO:0000977~RNA polymerase II regulatory region sequence-specific DNA binding	10	3.58423	0.106627	NR4A2, GLIS3, ZBTB22, ZBTB5, HIF1A, RUNX3, PBX1, ZFP90, AI987944, FOSL2	245	428	18787	1.79163	1	1	0.99274
GOTERM_MF_DIRECT	GO:0003677~DNA binding	31	11.1111	0.125384	KDM5B, CCNT1, GLIS3, ADAR, YBX1, ZBTB22, ZBTB5, SPTY2D1, HIF1A, CHRAC1, CREB3L2, JARID2, HMGN1, CERS6, BRPF1, VDR, RUNX3, PBX1, ZFP90, FOSL2, NFKB2, NR4A2, NR4A1, SLPI, IMPDH1, BHLHE40, TFEC, TCEA1, MCM5, NUPR1, NUCB2	245	1859	18787	1.27871	1	1	0.99274
GOTERM_BP_DIRECT	GO:0006357~regulation of transcription from RNA polymerase II promoter	26	9.319	0.171853	URI1, CCNT1, GLIS3, ZBTB22, ZBTB5, HIF1A, CREB3L2, ATXN7L3, HMGN1, PIAS3, BRPF1, VDR, TSC22D2, RUNX3, PBX1, ZFP90, VEGFA, FOSL2, AI987944, NFKB2, NR4A2, NR4A1, TNIP3, BHLHE40, TFEC, CDK2AP1	259	1616	20399	1.26719	1	1	0.992886
GOTERM_MF_DIRECT	GO:1990837~sequence-specific double-stranded DNA binding	11	3.94265	0.19283	NR4A2, KDM5B, NR4A1, TFEC, BHLHE40, YBX1, ZBTB22, RUNX3, PBX1, NFKB2, LMNB1	245	559	18787	1.50894	1	1	0.99274
GOTERM_BP_DIRECT	GO:0006355~regulation of transcription, DNA-templated	21	7.52688	0.199006	KDM5B, CIITA, BRPF1, VDR, GLIS3, YBX1, SPTY2D1, RUNX3, HIF1A, ING1, PBX1, ZFP90, FOSL2, NFKB2, NR4A2, NR4A1, CREB3L2, TFEC, BHLHE40, TCEA1, RNF141	259	1286	20399	1.28614	1	1	0.992886
UP_KW_MOLECULAR_FUNCTION	KW-0238~DNA-binding	26	9.319	0.278955	GLIS3, ADAR, YBX1, ZBTB22, ZBTB5, SPTY2D1, HIF1A, CHRAC1, CREB3L2, HMGN1, BRPF1, VDR, POT1B, RUNX3, PBX1, ZFP90, FOSL2, NFKB2, NR4A2, NR4A1, BHLHE40, TFEC, TCEA1, MCM5, NUPR1, NUCB2	165	1630	12130	1.17263	1	1	1
GOTERM_BP_DIRECT	GO:0006366~transcription from RNA polymerase II promoter	5	1.79211	0.361474	NR4A2, NR4A1, GLIS3, TNFRSF1A, FOSL2	259	240	20399	1.64085	1	1	0.992886
GOTERM_MF_DIRECT	GO:0001228~transcriptional activator activity, RNA polymerase II transcription regulatory region sequence-specific binding	9	3.22581	0.41702	NR4A2, NR4A1, TFEC, CREB3L2, GLIS3, HIF1A, PBX1, NFKB2, FOSL2	245	548	18787	1.25937	1	1	0.99274
GOTERM_MF_DIRECT	GO:0003700~transcription factor activity, sequence-specific DNA binding	10	3.58423	0.475325	NR4A2, NR4A1, VDR, CREB3L2, GLIS3, HIF1A, RUNX3, PBX1, NFKB2, FOSL2	245	652	18787	1.1761	1	1	0.99274
GOTERM_MF_DIRECT	GO:0000981~RNA polymerase II transcription factor activity, sequence-specific DNA binding	15	5.37634	0.608783	GLIS3, ZBTB22, ZBTB5, RUNX3, HIF1A, PBX1, ZFP90, FOSL2, NFKB2, AI987944, NR4A2, NR4A1, CREB3L2, TFEC, BHLHE40	245	1128	18787	1.0197	1	1	0.99274
GOTERM_MF_DIRECT	GO:0043565~sequence-specific DNA binding	7	2.50896	0.628626	NR4A2, NR4A1, VDR, YBX1, HIF1A, PBX1, FOSL2	245	497	18787	1.08002	1	1	0.99274
GOTERM_CC_DIRECT	GO:0005667~transcription factor complex	4	1.43369	0.723839	NR4A2, NR4A1, HIF1A, PBX1	265	301	21291	1.06769	1	1	0.983914
GOTERM_MF_DIRECT	GO:0000978~RNA polymerase II core promoter proximal region sequence-specific DNA binding	14	5.01792	0.763356	VDR, GLIS3, ZBTB22, ZBTB5, RUNX3, HIF1A, PBX1, FOSL2, NFKB2, NR4A2, NR4A1, CREB3L2, TFEC, BHLHE40	245	1175	18787	0.913653	1	1	0.99274
Annotation Cluster 35	Enrichment Score: 0.7321546653135784
Category	Term	Count	%	PValue	Genes	List Total	Pop Hits	Pop Total	Fold Enrichment	Bonferroni	Benjamini	FDR
GOTERM_BP_DIRECT	GO:0007264~small GTPase mediated signal transduction	5	1.79211	0.0470209	TIAM1, RHOU, RASGRP2, RHOQ, NUCB2	259	107	20399	3.6804	1	0.950096	0.942858
GOTERM_MF_DIRECT	GO:0005085~guanyl-nucleotide exchange factor activity	5	1.79211	0.343455	PLEKHG3, TIAM1, RIC8B, RASGRP2, NUCB2	245	227	18787	1.68902	1	1	0.99274
UP_KW_MOLECULAR_FUNCTION	KW-0344~Guanine-nucleotide releasing factor	4	1.43369	0.39389	TIAM1, RIC8B, RASGRP2, NUCB2	165	167	12130	1.76084	1	1	1
Annotation Cluster 36	Enrichment Score: 0.716026236561699
Category	Term	Count	%	PValue	Genes	List Total	Pop Hits	Pop Total	Fold Enrichment	Bonferroni	Benjamini	FDR
KEGG_PATHWAY	mmu05167:Kaposi sarcoma-associated herpesvirus infection	7	2.50896	0.116919	C3, TBK1, SYK, PTGS2, HIF1A, TNFRSF1A, VEGFA	142	222	9396	2.08641	1	0.586935	0.547183
KEGG_PATHWAY	mmu05171:Coronavirus disease - COVID-19	7	2.50896	0.171273	C3, CCL12, TBK1, SYK, RPL35, ADAR, TNFRSF1A	142	249	9396	1.86017	1	0.763691	0.711967
KEGG_PATHWAY	mmu04936:Alcoholic liver disease	4	1.43369	0.355096	C3, TBK1, TNFRSF1A, IL17RA	142	141	9396	1.87714	1	1	0.936
Annotation Cluster 37	Enrichment Score: 0.6601940511883806
Category	Term	Count	%	PValue	Genes	List Total	Pop Hits	Pop Total	Fold Enrichment	Bonferroni	Benjamini	FDR
UP_SEQ_FEATURE	REPEAT:ANK 6	4	1.43369	0.0880842	DAPK1, NFKBIE, NFKBID, NFKB2	266	88	22228	3.79836	1	1	0.998957
UP_SEQ_FEATURE	REPEAT:ANK 4	5	1.79211	0.0939056	ANKRD46, DAPK1, NFKBIE, NFKBID, NFKB2	266	144	22228	2.90152	1	1	0.998957
UP_SEQ_FEATURE	REPEAT:ANK 3	5	1.79211	0.154827	ANKRD46, DAPK1, NFKBIE, NFKBID, NFKB2	266	174	22228	2.40126	1	1	0.998957
UP_SEQ_FEATURE	REPEAT:ANK 5	4	1.43369	0.163986	DAPK1, NFKBIE, NFKBID, NFKB2	266	117	22228	2.85689	1	1	0.998957
UP_SEQ_FEATURE	REPEAT:ANK 1	5	1.79211	0.23701	ANKRD46, DAPK1, NFKBIE, NFKBID, NFKB2	266	208	22228	2.00875	1	1	0.998957
UP_SEQ_FEATURE	REPEAT:ANK 2	5	1.79211	0.23701	ANKRD46, DAPK1, NFKBIE, NFKBID, NFKB2	266	208	22228	2.00875	1	1	0.998957
INTERPRO	IPR002110:Ankyrin repeat	5	1.79211	0.337453	ANKRD46, DAPK1, NFKBIE, NFKBID, NFKB2	265	232	20793	1.69104	1	1	1
UP_SEQ_FEATURE	REPEAT:ANK	4	1.43369	0.38134	DAPK1, NFKBIE, NFKBID, NFKB2	266	186	22228	1.79707	1	1	0.998957
UP_KW_DOMAIN	KW-0040~ANK repeat	5	1.79211	0.382783	ANKRD46, DAPK1, NFKBIE, NFKBID, NFKB2	196	239	14880	1.58825	0.999991	1	1
SMART	SM00248:ANK	5	1.79211	0.430333	ANKRD46, DAPK1, NFKBIE, NFKBID, NFKB2	159	224	10589	1.48655	1	1	1
Annotation Cluster 38	Enrichment Score: 0.6391019535517095
Category	Term	Count	%	PValue	Genes	List Total	Pop Hits	Pop Total	Fold Enrichment	Bonferroni	Benjamini	FDR
INTERPRO	IPR013083:Zinc finger, RING/FYVE/PHD-type	11	3.94265	0.0731272	KDM5B, TRAF7, PIAS3, BRPF1, ZFYVE9, RNF38, TRIM47, TRIM25, ING1, RNF141, TRIM11	265	463	20793	1.86416	1	1	1
INTERPRO	IPR006574:SPRY-associated	3	1.07527	0.0763249	TRIM47, TRIM25, TRIM11	265	36	20793	6.53868	1	1	1
UP_SEQ_FEATURE	ZN_FING:RING-type	6	2.15054	0.0763805	TRAF7, RNF38, TRIM47, TRIM25, RNF141, TRIM11	266	189	22228	2.65282	1	1	0.998957
INTERPRO	IPR027370:RING-type zinc-finger, LisH dimerisation motif	3	1.07527	0.103365	TRAF7, TRIM47, TRIM25	265	43	20793	5.47424	1	1	1
UP_SEQ_FEATURE	DOMAIN:RING-type	6	2.15054	0.108772	TRAF7, RNF38, TRIM47, TRIM25, RNF141, TRIM11	266	211	22228	2.37622	1	1	0.998957
INTERPRO	IPR017907:Zinc finger, RING-type, conserved site	5	1.79211	0.153657	TRAF7, TRIM47, TRIM25, RNF141, TRIM11	265	163	20793	2.40688	1	1	1
INTERPRO	IPR003879:Butyrophylin-like	3	1.07527	0.163317	TRIM47, TRIM25, TRIM11	265	57	20793	4.12969	1	1	1
UP_SEQ_FEATURE	DOMAIN:B30.2/SPRY	3	1.07527	0.260341	TRIM47, TRIM25, TRIM11	266	83	22228	3.02038	1	1	0.998957
SMART	SM00184:RING	6	2.15054	0.271109	TRAF7, RNF38, TRIM47, TRIM25, RNF141, TRIM11	159	234	10589	1.70763	1	1	1
INTERPRO	IPR001870:B30.2/SPRY domain	3	1.07527	0.284182	TRIM47, TRIM25, TRIM11	265	83	20793	2.83605	1	1	1
INTERPRO	IPR001841:Zinc finger, RING-type	6	2.15054	0.303826	TRAF7, RNF38, TRIM47, TRIM25, RNF141, TRIM11	265	288	20793	1.63467	1	1	1
GOTERM_MF_DIRECT	GO:0004842~ubiquitin-protein transferase activity	5	1.79211	0.437771	TRAF7, TRIM47, TRIM25, RNF141, TRIM11	245	260	18787	1.47465	1	1	0.99274
GOTERM_MF_DIRECT	GO:0061630~ubiquitin protein ligase activity	6	2.15054	0.476808	TRAF7, RNF38, TRIM47, TRIM25, MEFV, TRIM11	245	350	18787	1.31454	1	1	0.99274
GOTERM_BP_DIRECT	GO:0016567~protein ubiquitination	6	2.15054	0.658605	TRAF7, RNF38, TRIM47, MEFV, FBXL5, TRIM11	259	441	20399	1.07157	1	1	0.992886
INTERPRO	IPR013320:Concanavalin A-like lectin/glucanase, subgroup	3	1.07527	0.753367	TRIM47, TRIM25, TRIM11	265	212	20793	1.11034	1	1	1
UP_KW_BIOLOGICAL_PROCESS	KW-0833~Ubl conjugation pathway	9	3.22581	0.783496	USP24, TRAF7, PIAS3, SENP5, RNF38, TRIM47, TRIM25, FBXL5, TRIM11	157	693	10895	0.901233	1	1	0.950617
Annotation Cluster 39	Enrichment Score: 0.6025751459446411
Category	Term	Count	%	PValue	Genes	List Total	Pop Hits	Pop Total	Fold Enrichment	Bonferroni	Benjamini	FDR
UP_SEQ_FEATURE	ZN_FING:B box-type	3	1.07527	0.0930067	TRIM47, MEFV, TRIM11	266	43	22228	5.83004	1	1	0.998957
UP_SEQ_FEATURE	DOMAIN:B box-type	3	1.07527	0.164605	TRIM47, MEFV, TRIM11	266	61	22228	4.1097	1	1	0.998957
INTERPRO	IPR000315:Zinc finger, B-box	3	1.07527	0.218393	TRIM47, MEFV, TRIM11	265	69	20793	3.41148	1	1	1
SMART	SM00336:BBOX	3	1.07527	0.23088	TRIM47, MEFV, TRIM11	159	61	10589	3.27529	1	1	1
GOTERM_MF_DIRECT	GO:0061630~ubiquitin protein ligase activity	6	2.15054	0.476808	TRAF7, RNF38, TRIM47, TRIM25, MEFV, TRIM11	245	350	18787	1.31454	1	1	0.99274
GOTERM_BP_DIRECT	GO:0016567~protein ubiquitination	6	2.15054	0.658605	TRAF7, RNF38, TRIM47, MEFV, FBXL5, TRIM11	259	441	20399	1.07157	1	1	0.992886
Annotation Cluster 40	Enrichment Score: 0.5895885003559224
Category	Term	Count	%	PValue	Genes	List Total	Pop Hits	Pop Total	Fold Enrichment	Bonferroni	Benjamini	FDR
GOTERM_BP_DIRECT	GO:0043154~negative regulation of cysteine-type endopeptidase activity involved in apoptotic process	4	1.43369	0.065251	NR4A1, PTGS2, CD44, VEGFA	259	73	20399	4.31565	1	1	0.992886
GOTERM_BP_DIRECT	GO:0033138~positive regulation of peptidyl-serine phosphorylation	3	1.07527	0.388571	PTGS2, CD44, VEGFA	259	106	20399	2.22907	1	1	0.992886
KEGG_PATHWAY	mmu05206:MicroRNAs in cancer	5	1.79211	0.671702	CCND2, DDIT4, PTGS2, CD44, VEGFA	142	303	9396	1.0919	1	1	0.936
Annotation Cluster 41	Enrichment Score: 0.5776738517698325
Category	Term	Count	%	PValue	Genes	List Total	Pop Hits	Pop Total	Fold Enrichment	Bonferroni	Benjamini	FDR
INTERPRO	IPR019786:Zinc finger, PHD-type, conserved site	3	1.07527	0.181421	KDM5B, BRPF1, ING1	265	61	20793	3.85889	1	1	1
UP_SEQ_FEATURE	DOMAIN:PHD-type	3	1.07527	0.229459	KDM5B, BRPF1, ING1	266	76	22228	3.29858	1	1	0.998957
INTERPRO	IPR011011:Zinc finger, FYVE/PHD-type	4	1.43369	0.245738	KDM5B, BRPF1, ZFYVE9, ING1	265	135	20793	2.32486	1	1	1
INTERPRO	IPR019787:Zinc finger, PHD-finger	3	1.07527	0.255932	KDM5B, BRPF1, ING1	265	77	20793	3.05704	1	1	1
INTERPRO	IPR001965:Zinc finger, PHD-type	3	1.07527	0.326321	KDM5B, BRPF1, ING1	265	92	20793	2.55861	1	1	1
SMART	SM00249:PHD	3	1.07527	0.400242	KDM5B, BRPF1, ING1	159	92	10589	2.17166	1	1	1
Annotation Cluster 42	Enrichment Score: 0.5632422534525633
Category	Term	Count	%	PValue	Genes	List Total	Pop Hits	Pop Total	Fold Enrichment	Bonferroni	Benjamini	FDR
GOTERM_CC_DIRECT	GO:0031225~anchored component of membrane	4	1.43369	0.177661	LY6C2, BST1, DPEP2, PLAUR	265	117	21291	2.74678	1	1	0.983914
UP_SEQ_FEATURE	PROPEP:Removed in mature form	6	2.15054	0.252109	LY6C2, MRAS, DPEP2, PLAUR, RHOQ, LMNB1	266	284	22228	1.76543	1	1	0.998957
GOTERM_CC_DIRECT	GO:0098552~side of membrane	4	1.43369	0.26494	LY6C2, BST1, DPEP2, PLAUR	265	144	21291	2.23176	1	1	0.983914
UP_KW_PTM	KW-0336~GPI-anchor	4	1.43369	0.470656	LY6C2, BST1, DPEP2, PLAUR	217	154	13050	1.56203	1	0.941313	0.941313
Annotation Cluster 43	Enrichment Score: 0.46084427006149525
Category	Term	Count	%	PValue	Genes	List Total	Pop Hits	Pop Total	Fold Enrichment	Bonferroni	Benjamini	FDR
UP_SEQ_FEATURE	DOMAIN:Rho-GAP	3	1.07527	0.190208	ARHGAP22, ARHGAP17, ARHGAP24	266	67	22228	3.74167	1	1	0.998957
INTERPRO	IPR000198:Rho GTPase-activating protein domain	3	1.07527	0.204434	ARHGAP22, ARHGAP17, ARHGAP24	265	66	20793	3.56655	1	1	1
SMART	SM00324:RhoGAP	3	1.07527	0.253017	ARHGAP22, ARHGAP17, ARHGAP24	159	65	10589	3.07373	1	1	1
INTERPRO	IPR008936:Rho GTPase activation protein	3	1.07527	0.317001	ARHGAP22, ARHGAP17, ARHGAP24	265	90	20793	2.61547	1	1	1
UP_KW_MOLECULAR_FUNCTION	KW-0343~GTPase activation	3	1.07527	0.663384	ARHGAP22, ARHGAP17, ARHGAP24	165	167	12130	1.32063	1	1	1
GOTERM_MF_DIRECT	GO:0005096~GTPase activator activity	3	1.07527	0.83019	ARHGAP22, ARHGAP17, ARHGAP24	245	245	18787	0.938959	1	1	0.99274
Annotation Cluster 44	Enrichment Score: 0.43995552165141366
Category	Term	Count	%	PValue	Genes	List Total	Pop Hits	Pop Total	Fold Enrichment	Bonferroni	Benjamini	FDR
GOTERM_CC_DIRECT	GO:0005783~endoplasmic reticulum	27	9.67742	0.16675	LRRC59, PDCD6, HP, ATP1A3, YBX1, PCSK7, PTGS2, MS4A4C, AGPAT4, CREB3L2, CHP1, SEC61B, ABCD1, S100A10, TPD52, CERS6, F10, MMGT1, PNPLA8, EIF2AK3, VEGFA, F5, BSCL2, DLG1, CARD19, HYOU1, NUCB2	265	1715	21291	1.26488	1	1	0.983914
GOTERM_CC_DIRECT	GO:0005789~endoplasmic reticulum membrane	14	5.01792	0.493279	LRRC59, CERS6, MMGT1, PNPLA8, PDCD6, EIF2AK3, PTGS2, AGPAT4, BSCL2, DLG1, CARD19, CREB3L2, SEC61B, ABCD1	265	1008	21291	1.11588	1	1	0.983914
UP_KW_CELLULAR_COMPONENT	KW-0256~Endoplasmic reticulum	18	6.45161	0.582069	LRRC59, CERS6, MMGT1, PNPLA8, PDCD6, EIF2AK3, PTGS2, VEGFA, AGPAT4, BSCL2, DLG1, CARD19, CREB3L2, CHP1, HYOU1, SEC61B, ABCD1, NUCB2	249	1269	18022	1.02663	1	1	0.972973
Annotation Cluster 45	Enrichment Score: 0.4352134955348051
Category	Term	Count	%	PValue	Genes	List Total	Pop Hits	Pop Total	Fold Enrichment	Bonferroni	Benjamini	FDR
GOTERM_BP_DIRECT	GO:0006631~fatty acid metabolic process	5	1.79211	0.255803	C3, PNPLA8, HSD17B4, LPL, PTGS2	259	204	20399	1.93041	1	1	0.992886
GOTERM_BP_DIRECT	GO:0006629~lipid metabolic process	11	3.94265	0.439186	BSCL2, C3, IL1RN, CERS6, PNPLA8, B3GNT5, DPEP2, HSD17B4, LPL, PTGS2, AGPAT4	259	733	20399	1.18195	1	1	0.992886
UP_KW_BIOLOGICAL_PROCESS	KW-0443~Lipid metabolism	12	4.30108	0.440357	BSCL2, C3, CERS6, PNPLA8, APOC2, B3GNT5, DPEP2, HSD17B4, LPL, APOC2L, PTGS2, AGPAT4	157	711	10895	1.17122	1	1	0.950617
Annotation Cluster 46	Enrichment Score: 0.39406314951682697
Category	Term	Count	%	PValue	Genes	List Total	Pop Hits	Pop Total	Fold Enrichment	Bonferroni	Benjamini	FDR
GOTERM_BP_DIRECT	GO:0006325~chromatin organization	7	2.50896	0.333302	KDM5B, BRPF1, CBX3, KANSL3, JARID2, ATXN7L3, HMGN1	259	373	20399	1.47808	1	1	0.992886
UP_KW_MOLECULAR_FUNCTION	KW-0156~Chromatin regulator	6	2.15054	0.382281	KDM5B, BRPF1, CBX3, KANSL3, JARID2, ATXN7L3	165	300	12130	1.4703	1	1	1
GOTERM_BP_DIRECT	GO:0006338~chromatin remodeling	4	1.43369	0.515928	KDM5B, CHRAC1, BRPF1, JARID2	259	215	20399	1.46531	1	1	0.992886
Annotation Cluster 47	Enrichment Score: 0.38843798598591694
Category	Term	Count	%	PValue	Genes	List Total	Pop Hits	Pop Total	Fold Enrichment	Bonferroni	Benjamini	FDR
UP_SEQ_FEATURE	DOMAIN:SH2	3	1.07527	0.365339	FGR, SYK, SH2B2	266	107	22228	2.34291	1	1	0.998957
INTERPRO	IPR000980:SH2 domain	3	1.07527	0.399346	FGR, SYK, SH2B2	265	108	20793	2.17956	1	1	1
UP_KW_DOMAIN	KW-0727~SH2 domain	3	1.07527	0.414893	FGR, SYK, SH2B2	196	108	14880	2.10884	0.999997	1	1
SMART	SM00252:SH2	3	1.07527	0.461601	FGR, SYK, SH2B2	159	104	10589	1.92108	1	1	1
Annotation Cluster 48	Enrichment Score: 0.38835546055301634
Category	Term	Count	%	PValue	Genes	List Total	Pop Hits	Pop Total	Fold Enrichment	Bonferroni	Benjamini	FDR
GOTERM_BP_DIRECT	GO:0007049~cell cycle	12	4.30108	0.218876	SENP5, STAG2, CCND2, CCNT1, ESCO1, MIS12, VPS4A, CDK2AP1, MCM5, SIK1, PIM3, ING1	259	659	20399	1.43418	1	1	0.992886
UP_KW_BIOLOGICAL_PROCESS	KW-0131~Cell cycle	12	4.30108	0.331227	SENP5, STAG2, CCND2, CCNT1, ESCO1, MIS12, VPS4A, CDK2AP1, MCM5, SIK1, PIM3, ING1	157	652	10895	1.27721	1	1	0.950617
GOTERM_BP_DIRECT	GO:0051301~cell division	6	2.15054	0.577227	SENP5, STAG2, CCND2, CCNT1, MIS12, VPS4A	259	402	20399	1.17553	1	1	0.992886
UP_KW_BIOLOGICAL_PROCESS	KW-0132~Cell division	6	2.15054	0.668202	SENP5, STAG2, CCND2, CCNT1, MIS12, VPS4A	157	393	10895	1.05946	1	1	0.950617
Annotation Cluster 49	Enrichment Score: 0.3875542031189747
Category	Term	Count	%	PValue	Genes	List Total	Pop Hits	Pop Total	Fold Enrichment	Bonferroni	Benjamini	FDR
GOTERM_MF_DIRECT	GO:0022857~transmembrane transporter activity	5	1.79211	0.282644	MFSD14A, SLC2A1, SLC4A11, SLC16A3, SFXN5	245	207	18787	1.85221	1	1	0.99274
INTERPRO	IPR020846:Major facilitator superfamily domain	3	1.07527	0.354064	MFSD14A, SLC2A1, SLC16A3	265	98	20793	2.40196	1	1	1
GOTERM_BP_DIRECT	GO:0055085~transmembrane transport	6	2.15054	0.687094	MFSD14A, SLC2A1, SLC4A11, ABCD1, SLC16A3, SFXN5	259	456	20399	1.03632	1	1	0.992886
Annotation Cluster 50	Enrichment Score: 0.38694606380587665
Category	Term	Count	%	PValue	Genes	List Total	Pop Hits	Pop Total	Fold Enrichment	Bonferroni	Benjamini	FDR
INTERPRO	IPR020635:Tyrosine-protein kinase, catalytic domain	3	1.07527	0.279476	FGR, SYK, AXL	265	82	20793	2.87064	1	1	1
SMART	SM00219:TyrKc	3	1.07527	0.346756	FGR, SYK, AXL	159	82	10589	2.43649	1	1	1
INTERPRO	IPR008266:Tyrosine-protein kinase, active site	3	1.07527	0.363225	FGR, SYK, AXL	265	100	20793	2.35392	1	1	1
UP_KW_MOLECULAR_FUNCTION	KW-0829~Tyrosine-protein kinase	3	1.07527	0.448881	FGR, SYK, AXL	165	112	12130	1.96916	1	1	1
GOTERM_BP_DIRECT	GO:0007169~transmembrane receptor protein tyrosine kinase signaling pathway	3	1.07527	0.453919	FGR, SYK, AXL	259	121	20399	1.95274	1	1	0.992886
GOTERM_MF_DIRECT	GO:0004713~protein tyrosine kinase activity	3	1.07527	0.501187	FGR, SYK, AXL	245	129	18787	1.78329	1	1	0.99274
INTERPRO	IPR001245:Serine-threonine/tyrosine-protein kinase catalytic domain	3	1.07527	0.544156	FGR, SYK, AXL	265	143	20793	1.6461	1	1	1
Annotation Cluster 51	Enrichment Score: 0.36451235956282124
Category	Term	Count	%	PValue	Genes	List Total	Pop Hits	Pop Total	Fold Enrichment	Bonferroni	Benjamini	FDR
GOTERM_BP_DIRECT	GO:0070098~chemokine-mediated signaling pathway	4	1.43369	0.0280484	CCL12, GPR35, CCRL2, CCR2	259	52	20399	6.05851	1	0.767047	0.761203
GOTERM_MF_DIRECT	GO:0004950~chemokine receptor activity	3	1.07527	0.0299936	GPR35, CCRL2, CCR2	245	21	18787	10.9545	1	0.752566	0.745749
GOTERM_BP_DIRECT	GO:0007165~signal transduction	22	7.8853	0.23869	DAPK1, PDE1B, GPR35, ARHGAP17, HIF1A, ARHGAP24, TNFRSF1A, NFKB2, CXCL16, GPR141, ARHGAP22, TIAM1, GPR132, MRAS, ADGRE5, LTB4R1, ADGRE4, CCRL2, PDE4B, SH2B2, RHOQ, CCR2	259	1400	20399	1.23767	1	1	0.992886
GOTERM_CC_DIRECT	GO:0005887~integral component of plasma membrane	19	6.81004	0.335754	SCARB1, LRP1, CD81, GPR35, PLAUR, SLC2A1, ADCY7, KLRB1B, GPR132, ADGRE5, AXL, LTB4R1, ADGRE4, CCRL2, PECAM1, ADAM8, EMB, SLC16A3, CCR2	265	1288	21291	1.18519	1	1	0.983914
UP_SEQ_FEATURE	TRANSMEM:Helical; Name=7	10	3.58423	0.340317	GPR141, MFSD14A, GPR132, ADGRE5, GPR35, LTB4R1, ADGRE4, CCRL2, SLC2A1, CCR2	266	631	22228	1.32431	1	1	0.998957
GOTERM_BP_DIRECT	GO:0007204~positive regulation of cytosolic calcium ion concentration	4	1.43369	0.396926	LRP1, GPR35, CCRL2, CCR2	259	179	20399	1.76001	1	1	0.992886
UP_SEQ_FEATURE	TRANSMEM:Helical; Name=6	10	3.58423	0.449575	GPR141, MFSD14A, GPR132, ADGRE5, GPR35, LTB4R1, ADGRE4, CCRL2, SLC2A1, CCR2	266	698	22228	1.19719	1	1	0.998957
UP_SEQ_FEATURE	TRANSMEM:Helical; Name=5	10	3.58423	0.457998	GPR141, MFSD14A, GPR132, ADGRE5, GPR35, LTB4R1, ADGRE4, CCRL2, SLC2A1, CCR2	266	702	22228	1.19037	1	1	0.998957
UP_SEQ_FEATURE	TRANSMEM:Helical; Name=3	10	3.58423	0.487467	GPR141, MFSD14A, GPR132, ADGRE5, GPR35, LTB4R1, ADGRE4, CCRL2, SLC2A1, CCR2	266	719	22228	1.16222	1	1	0.998957
UP_SEQ_FEATURE	TRANSMEM:Helical; Name=4	10	3.58423	0.493404	GPR141, MFSD14A, GPR132, ADGRE5, GPR35, LTB4R1, ADGRE4, CCRL2, SLC2A1, CCR2	266	723	22228	1.15579	1	1	0.998957
UP_SEQ_FEATURE	TRANSMEM:Helical; Name=2	10	3.58423	0.520818	GPR141, MFSD14A, GPR132, ADGRE5, GPR35, LTB4R1, ADGRE4, CCRL2, SLC2A1, CCR2	266	738	22228	1.1323	1	1	0.998957
UP_SEQ_FEATURE	TRANSMEM:Helical; Name=1	10	3.58423	0.522045	GPR141, MFSD14A, GPR132, ADGRE5, GPR35, LTB4R1, ADGRE4, CCRL2, SLC2A1, CCR2	266	739	22228	1.13077	1	1	0.998957
UP_KW_MOLECULAR_FUNCTION	KW-0297~G-protein coupled receptor	8	2.86738	0.968649	GPR141, GPR132, ADGRE5, GPR35, LTB4R1, ADGRE4, CCRL2, CCR2	165	915	12130	0.642755	1	1	1
GOTERM_BP_DIRECT	GO:0007186~G-protein coupled receptor signaling pathway	11	3.94265	0.99893	GPR141, CCL12, GPR132, RIC8B, SYK, ADGRE5, GPR35, LTB4R1, ADGRE4, CCRL2, CCR2	259	1730	20399	0.50079	1	1	0.99893
INTERPRO	IPR000276:G protein-coupled receptor, rhodopsin-like	6	2.15054	0.999958	GPR141, GPR132, GPR35, LTB4R1, CCRL2, CCR2	265	1439	20793	0.327161	1	1	1
GOTERM_MF_DIRECT	GO:0004930~G-protein coupled receptor activity	8	2.86738	0.999983	GPR141, GPR132, ADGRE5, GPR35, LTB4R1, ADGRE4, CCRL2, CCR2	245	1747	18787	0.351147	1	1	0.999983
UP_SEQ_FEATURE	DOMAIN:G-protein coupled receptors family 1 profile	5	1.79211	0.999996	GPR141, GPR35, LTB4R1, CCRL2, CCR2	266	1595	22228	0.261956	1	1	0.999996
INTERPRO	IPR017452:GPCR, rhodopsin-like, 7TM	6	2.15054	0.999998	GPR141, GPR132, GPR35, LTB4R1, CCRL2, CCR2	265	1699	20793	0.277095	1	1	1
UP_KW_MOLECULAR_FUNCTION	KW-0807~Transducer	8	2.86738	1	GPR141, GPR132, ADGRE5, GPR35, LTB4R1, ADGRE4, CCRL2, CCR2	165	2028	12130	0.290001	1	1	1
Annotation Cluster 52	Enrichment Score: 0.34575767872541624
Category	Term	Count	%	PValue	Genes	List Total	Pop Hits	Pop Total	Fold Enrichment	Bonferroni	Benjamini	FDR
GOTERM_MF_DIRECT	GO:0008233~peptidase activity	9	3.22581	0.372697	USP24, SENP5, SLPI, F10, AOPEP, DPEP2, PRTN3, ADAM8, PCSK7	245	525	18787	1.31454	1	1	0.99274
UP_KW_MOLECULAR_FUNCTION	KW-0645~Protease	9	3.22581	0.48828	USP24, SENP5, SLPI, F10, AOPEP, DPEP2, PRTN3, ADAM8, PCSK7	165	560	12130	1.18149	1	1	1
GOTERM_BP_DIRECT	GO:0006508~proteolysis	9	3.22581	0.504316	USP24, SENP5, F10, AOPEP, DPEP2, HP, PRTN3, ADAM8, PCSK7	259	608	20399	1.16586	1	1	0.992886
Annotation Cluster 53	Enrichment Score: 0.32942671107087473
Category	Term	Count	%	PValue	Genes	List Total	Pop Hits	Pop Total	Fold Enrichment	Bonferroni	Benjamini	FDR
UP_SEQ_FEATURE	LIPID:S-palmitoyl cysteine	6	2.15054	0.252316	FGR, SCARB1, PECAM1, RHOU, SEC61B, GOLGA7	266	286	22228	1.75309	1	1	0.998957
UP_KW_PTM	KW-0449~Lipoprotein	16	5.73477	0.538435	LY6C2, SCARB1, PLAUR, LMNB1, FGR, TIAM1, BST1, MRAS, DPEP2, PECAM1, CHP1, RHOU, SEC61B, RNF141, GOLGA7, RHOQ	217	906	13050	1.06204	1	0.999951	0.999951
UP_KW_PTM	KW-0564~Palmitate	6	2.15054	0.756208	FGR, SCARB1, PECAM1, RHOU, SEC61B, GOLGA7	217	379	13050	0.952057	1	1	1
Annotation Cluster 54	Enrichment Score: 0.3088917035117907
Category	Term	Count	%	PValue	Genes	List Total	Pop Hits	Pop Total	Fold Enrichment	Bonferroni	Benjamini	FDR
UP_SEQ_FEATURE	DOMAIN:PH	5	1.79211	0.393279	ARHGAP22, PLEKHG3, TIAM1, SH2B2, ARHGAP24	266	266	22228	1.57075	1	1	0.998957
GOTERM_BP_DIRECT	GO:0090630~activation of GTPase activity	3	1.07527	0.401934	ARHGAP22, TIAM1, ARHGAP24	259	109	20399	2.16772	1	1	0.992886
INTERPRO	IPR001849:Pleckstrin homology domain	5	1.79211	0.430998	ARHGAP22, PLEKHG3, TIAM1, SH2B2, ARHGAP24	265	264	20793	1.48606	1	1	1
SMART	SM00233:PH	5	1.79211	0.530737	ARHGAP22, PLEKHG3, TIAM1, SH2B2, ARHGAP24	159	255	10589	1.30583	1	1	1
INTERPRO	IPR011993:Pleckstrin homology-like domain	5	1.79211	0.789462	ARHGAP22, PLEKHG3, TIAM1, SH2B2, ARHGAP24	265	424	20793	0.925285	1	1	1
Annotation Cluster 55	Enrichment Score: 0.3073429163530788
Category	Term	Count	%	PValue	Genes	List Total	Pop Hits	Pop Total	Fold Enrichment	Bonferroni	Benjamini	FDR
GOTERM_BP_DIRECT	GO:0016197~endosomal transport	3	1.07527	0.203255	WASHC4, ZFYVE9, VPS4A	259	66	20399	3.58003	1	1	0.992886
UP_KW_CELLULAR_COMPONENT	KW-0967~Endosome	8	2.86738	0.760984	WASHC4, RAB11FIP1, ZFYVE9, MMGT1, H2-DMB1, PDCD6, VPS4A, CYTIP	249	625	18022	0.926432	1	1	0.972973
KEGG_PATHWAY	mmu04144:Endocytosis	4	1.43369	0.773667	WASHC4, RAB11FIP1, ZFYVE9, VPS4A	142	269	9396	0.983926	1	1	0.936
Annotation Cluster 56	Enrichment Score: 0.3021422646122571
Category	Term	Count	%	PValue	Genes	List Total	Pop Hits	Pop Total	Fold Enrichment	Bonferroni	Benjamini	FDR
UP_SEQ_FEATURE	REPEAT:WD 7	4	1.43369	0.252872	BOP1, TRAF7, SKIC8, THOC6	266	146	22228	2.28942	1	1	0.998957
INTERPRO	IPR019775:WD40 repeat, conserved site	4	1.43369	0.259349	BOP1, TRAF7, SKIC8, THOC6	265	139	20793	2.25796	1	1	1
UP_SEQ_FEATURE	REPEAT:WD	4	1.43369	0.37603	BOP1, TRAF7, SKIC8, THOC6	266	184	22228	1.81661	1	1	0.998957
UP_SEQ_FEATURE	REPEAT:WD 6	4	1.43369	0.38134	BOP1, TRAF7, SKIC8, THOC6	266	186	22228	1.79707	1	1	0.998957
UP_SEQ_FEATURE	REPEAT:WD 5	4	1.43369	0.504223	BOP1, TRAF7, SKIC8, THOC6	266	225	22228	1.48558	1	1	0.998957
UP_SEQ_FEATURE	REPEAT:WD 4	4	1.43369	0.551394	BOP1, TRAF7, SKIC8, THOC6	266	240	22228	1.39273	1	1	0.998957
UP_SEQ_FEATURE	REPEAT:WD 3	4	1.43369	0.5777	BOP1, TRAF7, SKIC8, THOC6	266	251	22228	1.3317	1	1	0.998957
UP_SEQ_FEATURE	REPEAT:WD 1	4	1.43369	0.588429	BOP1, TRAF7, SKIC8, THOC6	266	255	22228	1.31081	1	1	0.998957
UP_SEQ_FEATURE	REPEAT:WD 2	4	1.43369	0.588429	BOP1, TRAF7, SKIC8, THOC6	266	255	22228	1.31081	1	1	0.998957
INTERPRO	IPR015943:WD40/YVTN repeat-like-containing domain	5	1.79211	0.656212	BOP1, TRAF7, SKIC8, EIF2AK3, THOC6	265	352	20793	1.11455	1	1	1
INTERPRO	IPR001680:WD40 repeat	4	1.43369	0.659292	BOP1, TRAF7, SKIC8, THOC6	265	266	20793	1.17991	1	1	1
UP_KW_DOMAIN	KW-0853~WD repeat	4	1.43369	0.685738	BOP1, TRAF7, SKIC8, THOC6	196	268	14880	1.13311	1	1	1
SMART	SM00320:WD40	4	1.43369	0.760985	BOP1, TRAF7, SKIC8, THOC6	159	265	10589	1.00525	1	1	1
Annotation Cluster 57	Enrichment Score: 0.28745131327800466
Category	Term	Count	%	PValue	Genes	List Total	Pop Hits	Pop Total	Fold Enrichment	Bonferroni	Benjamini	FDR
GOTERM_CC_DIRECT	GO:0005769~early endosome	7	2.50896	0.253905	WASHC4, ANXA2, LRP1, MMGT1, VPS4A, CYTIP, H2-AB1	265	344	21291	1.63489	1	1	0.983914
GOTERM_CC_DIRECT	GO:0005768~endosome	9	3.22581	0.710556	WASHC4, RAB11FIP1, ANXA2, LRP1, MMGT1, H2-DMB1, PDCD6, VPS4A, CYTIP	265	746	21291	0.96929	1	1	0.983914
UP_KW_CELLULAR_COMPONENT	KW-0967~Endosome	8	2.86738	0.760984	WASHC4, RAB11FIP1, ZFYVE9, MMGT1, H2-DMB1, PDCD6, VPS4A, CYTIP	249	625	18022	0.926432	1	1	0.972973
Annotation Cluster 58	Enrichment Score: 0.23712471513196368
Category	Term	Count	%	PValue	Genes	List Total	Pop Hits	Pop Total	Fold Enrichment	Bonferroni	Benjamini	FDR
KEGG_PATHWAY	mmu05160:Hepatitis C	5	1.79211	0.238673	SCARB1, TBK1, CD81, EIF2AK3, TNFRSF1A	142	166	9396	1.99304	1	0.878666	0.819155
KEGG_PATHWAY	mmu04210:Apoptosis	4	1.43369	0.33451	EIF2AK3, TUBA4A, TNFRSF1A, LMNB1	142	136	9396	1.94615	1	1	0.934779
KEGG_PATHWAY	mmu05010:Alzheimer disease	7	2.50896	0.51903	LRP1, PSMB3, EIF2AK3, LPL, PTGS2, TUBA4A, TNFRSF1A	142	384	9396	1.20621	1	1	0.936
KEGG_PATHWAY	mmu05417:Lipid and atherosclerosis	4	1.43369	0.633545	CCL12, TBK1, EIF2AK3, TNFRSF1A	142	216	9396	1.22535	1	1	0.936
KEGG_PATHWAY	mmu05020:Prion disease	4	1.43369	0.771486	PSMB3, CREB3L2, EIF2AK3, TUBA4A	142	268	9396	0.987597	1	1	0.936
KEGG_PATHWAY	mmu05014:Amyotrophic lateral sclerosis	5	1.79211	0.81192	TBK1, PSMB3, EIF2AK3, TUBA4A, TNFRSF1A	142	370	9396	0.894176	1	1	0.936
KEGG_PATHWAY	mmu05022:Pathways of neurodegeneration - multiple diseases	6	2.15054	0.844716	TBK1, PSMB3, EIF2AK3, PTGS2, TUBA4A, TNFRSF1A	142	473	9396	0.839353	1	1	0.936
KEGG_PATHWAY	mmu05012:Parkinson disease	3	1.07527	0.912573	PSMB3, EIF2AK3, TUBA4A	142	266	9396	0.746267	1	1	0.936
Annotation Cluster 59	Enrichment Score: 0.2337768673585666
Category	Term	Count	%	PValue	Genes	List Total	Pop Hits	Pop Total	Fold Enrichment	Bonferroni	Benjamini	FDR
INTERPRO	IPR027417:P-loop containing nucleoside triphosphate hydrolase	13	4.6595	0.499657	CIITA, DAPK1, PNKP, VPS4A, ATAD2B, NDST1, DLG1, UCK2, MRAS, MCM5, RHOU, ABCD1, RHOQ	265	927	20793	1.10036	1	1	1
INTERPRO	IPR001806:Small GTPase superfamily	3	1.07527	0.513221	MRAS, RHOU, RHOQ	265	135	20793	1.74365	1	1	1
GOTERM_MF_DIRECT	GO:0005525~GTP binding	6	2.15054	0.580826	CIITA, MRAS, DAPK1, RHOU, TUBA4A, RHOQ	245	393	18787	1.17071	1	1	0.99274
GOTERM_MF_DIRECT	GO:0003924~GTPase activity	5	1.79211	0.619116	MRAS, RHOU, MMUT, TUBA4A, RHOQ	245	328	18787	1.16893	1	1	0.99274
INTERPRO	IPR005225:Small GTP-binding protein domain	3	1.07527	0.625287	MRAS, RHOU, RHOQ	265	166	20793	1.41803	1	1	1
UP_KW_LIGAND	KW-0342~GTP-binding	6	2.15054	0.686223	CIITA, MRAS, DAPK1, RHOU, TUBA4A, RHOQ	111	348	6679	1.03743	1	1	1
Annotation Cluster 60	Enrichment Score: 0.23034822567955762
Category	Term	Count	%	PValue	Genes	List Total	Pop Hits	Pop Total	Fold Enrichment	Bonferroni	Benjamini	FDR
UP_SEQ_FEATURE	DOMAIN:PDZ	3	1.07527	0.535874	TIAM1, DLG1, CYTIP	266	150	22228	1.67128	1	1	0.998957
INTERPRO	IPR001478:PDZ domain	3	1.07527	0.573701	TIAM1, DLG1, CYTIP	265	151	20793	1.55889	1	1	1
SMART	SM00228:PDZ	3	1.07527	0.662532	TIAM1, DLG1, CYTIP	159	151	10589	1.32313	1	1	1
Annotation Cluster 61	Enrichment Score: 0.2262888167469412
Category	Term	Count	%	PValue	Genes	List Total	Pop Hits	Pop Total	Fold Enrichment	Bonferroni	Benjamini	FDR
INTERPRO	IPR003593:AAA+ ATPase domain	3	1.07527	0.5554	VPS4A, ABCD1, ATAD2B	265	146	20793	1.61228	1	1	1
GOTERM_MF_DIRECT	GO:0016887~ATPase activity	6	2.15054	0.585342	VPS4A, ATP1A3, MCM5, HYOU1, ABCD1, ATAD2B	245	395	18787	1.16478	1	1	0.99274
SMART	SM00382:AAA	3	1.07527	0.644344	VPS4A, ABCD1, ATAD2B	159	146	10589	1.36844	1	1	1
Annotation Cluster 62	Enrichment Score: 0.22477718484659392
Category	Term	Count	%	PValue	Genes	List Total	Pop Hits	Pop Total	Fold Enrichment	Bonferroni	Benjamini	FDR
GOTERM_MF_DIRECT	GO:0004252~serine-type endopeptidase activity	4	1.43369	0.514381	F10, HP, PRTN3, PCSK7	245	210	18787	1.4606	1	1	0.99274
UP_SEQ_FEATURE	DOMAIN:Peptidase S1	3	1.07527	0.574585	F10, HP, PRTN3	266	161	22228	1.55709	1	1	0.998957
INTERPRO	IPR001314:Peptidase S1A, chymotrypsin-type	3	1.07527	0.577296	F10, HP, PRTN3	265	152	20793	1.54863	1	1	1
INTERPRO	IPR001254:Peptidase S1	3	1.07527	0.605251	F10, HP, PRTN3	265	160	20793	1.4712	1	1	1
INTERPRO	IPR009003:Trypsin-like cysteine/serine peptidase domain	3	1.07527	0.631789	F10, HP, PRTN3	265	168	20793	1.40115	1	1	1
SMART	SM00020:Tryp_SPc	3	1.07527	0.686739	F10, HP, PRTN3	159	158	10589	1.26451	1	1	1
Annotation Cluster 63	Enrichment Score: 0.2102669695775523
Category	Term	Count	%	PValue	Genes	List Total	Pop Hits	Pop Total	Fold Enrichment	Bonferroni	Benjamini	FDR
GOTERM_MF_DIRECT	GO:0004252~serine-type endopeptidase activity	4	1.43369	0.514381	F10, HP, PRTN3, PCSK7	245	210	18787	1.4606	1	1	0.99274
UP_SEQ_FEATURE	ACT_SITE:Charge relay system	4	1.43369	0.530517	F10, LPL, PRTN3, PCSK7	266	234	22228	1.42844	1	1	0.998957
GOTERM_MF_DIRECT	GO:0008236~serine-type peptidase activity	3	1.07527	0.653756	F10, PRTN3, PCSK7	245	171	18787	1.34529	1	1	0.99274
UP_KW_MOLECULAR_FUNCTION	KW-0720~Serine protease	3	1.07527	0.688346	F10, PRTN3, PCSK7	165	175	12130	1.26026	1	1	1
UP_KW_PTM	KW-0865~Zymogen	4	1.43369	0.723533	F10, PRTN3, PCSK7, F5	217	225	13050	1.06912	1	1	1
Annotation Cluster 64	Enrichment Score: 0.16247395713653287
Category	Term	Count	%	PValue	Genes	List Total	Pop Hits	Pop Total	Fold Enrichment	Bonferroni	Benjamini	FDR
GOTERM_BP_DIRECT	GO:0007275~multicellular organism development	15	5.37634	0.528999	LRP1, VDR, TNFAIP2, TBCB, ARHGAP24, PBX1, VEGFA, THOC6, ARHGAP22, AXL, B3GNT5, CREB3L2, ID3, SIK1, JARID2	259	1099	20399	1.07499	1	1	0.992886
GOTERM_BP_DIRECT	GO:0030154~cell differentiation	15	5.37634	0.555828	SYK, VDR, TNFAIP2, TBCB, RUNX3, HIF1A, ARHGAP24, PBX1, VEGFA, FGR, ARHGAP22, AXL, ID3, SIK1, JARID2	259	1119	20399	1.05577	1	1	0.992886
UP_KW_MOLECULAR_FUNCTION	KW-0217~Developmental protein	13	4.6595	0.779528	LRP1, TNFAIP2, TBCB, ARHGAP24, PBX1, VEGFA, THOC6, ARHGAP22, B3GNT5, CREB3L2, ID3, SIK1, JARID2	165	1059	12130	0.902452	1	1	1
UP_KW_MOLECULAR_FUNCTION	KW-9996~Developmental protein	13	4.6595	0.779528	LRP1, TNFAIP2, TBCB, ARHGAP24, PBX1, VEGFA, THOC6, ARHGAP22, B3GNT5, CREB3L2, ID3, SIK1, JARID2	165	1059	12130	0.902452	1	1	1
UP_KW_BIOLOGICAL_PROCESS	KW-0221~Differentiation	9	3.22581	0.862129	ARHGAP22, AXL, TNFAIP2, TBCB, SIK1, JARID2, PBX1, ARHGAP24, VEGFA	157	762	10895	0.819625	1	1	0.950617
Annotation Cluster 65	Enrichment Score: 0.1129034392561793
Category	Term	Count	%	PValue	Genes	List Total	Pop Hits	Pop Total	Fold Enrichment	Bonferroni	Benjamini	FDR
INTERPRO	IPR001611:Leucine-rich repeat	4	1.43369	0.644102	LRRC59, CIITA, LRG1, FBXL5	265	260	20793	1.20714	1	1	1
UP_KW_DOMAIN	KW-0433~Leucine-rich repeat	4	1.43369	0.735934	LRRC59, CIITA, LRG1, FBXL5	196	290	14880	1.04715	1	1	1
UP_SEQ_FEATURE	REPEAT:LRR 4	3	1.07527	0.786492	LRRC59, CIITA, FBXL5	266	242	22228	1.03592	1	1	0.998957
UP_SEQ_FEATURE	REPEAT:LRR 3	3	1.07527	0.813673	LRRC59, CIITA, FBXL5	266	257	22228	0.975454	1	1	0.998957
UP_SEQ_FEATURE	REPEAT:LRR 2	3	1.07527	0.831603	LRRC59, CIITA, FBXL5	266	268	22228	0.935417	1	1	0.998957
UP_SEQ_FEATURE	REPEAT:LRR 1	3	1.07527	0.833154	LRRC59, CIITA, FBXL5	266	269	22228	0.93194	1	1	0.998957
Annotation Cluster 66	Enrichment Score: 0.07395150951312424
Category	Term	Count	%	PValue	Genes	List Total	Pop Hits	Pop Total	Fold Enrichment	Bonferroni	Benjamini	FDR
GOTERM_MF_DIRECT	GO:0001227~transcriptional repressor activity, RNA polymerase II transcription regulatory region sequence-specific binding	6	2.15054	0.5358	TFEC, BHLHE40, GLIS3, ZBTB5, ZFP90, AI987944	245	376	18787	1.22364	1	1	0.99274
UP_SEQ_FEATURE	ZN_FING:C2H2-type 1	3	1.07527	0.867961	GLIS3, ZBTB5, ZFP90	266	294	22228	0.852693	1	1	0.998957
UP_SEQ_FEATURE	ZN_FING:C2H2-type 3	3	1.07527	0.87287	GLIS3, ZBTB22, ZFP90	266	298	22228	0.841247	1	1	0.998957
INTERPRO	IPR013087:Zinc finger C2H2-type/integrase DNA-binding domain	7	2.50896	0.917214	NUFIP1, BRPF1, GLIS3, ZBTB22, ZBTB5, ZFP90, AI987944	265	749	20793	0.73331	1	1	1
SMART	SM00355:ZnF_C2H2	6	2.15054	0.982704	NUFIP1, GLIS3, ZBTB22, ZBTB5, ZFP90, AI987944	159	705	10589	0.566787	1	1	1
UP_SEQ_FEATURE	DOMAIN:C2H2-type	4	1.43369	0.983886	BRPF1, GLIS3, ZBTB22, AI987944	266	644	22228	0.51903	1	1	0.998957
Annotation Cluster 67	Enrichment Score: 0.06392234373916754
Category	Term	Count	%	PValue	Genes	List Total	Pop Hits	Pop Total	Fold Enrichment	Bonferroni	Benjamini	FDR
KEGG_PATHWAY	mmu04144:Endocytosis	4	1.43369	0.773667	WASHC4, RAB11FIP1, ZFYVE9, VPS4A	142	269	9396	0.983926	1	1	0.936
GOTERM_BP_DIRECT	GO:0015031~protein transport	7	2.50896	0.829957	WASHC4, RAB11FIP1, VPS4A, CHP1, HIKESHI, SEC61B, COPZ1	259	646	20399	0.853443	1	1	0.992886
UP_KW_BIOLOGICAL_PROCESS	KW-0653~Protein transport	7	2.50896	0.874288	WASHC4, RAB11FIP1, VPS4A, CHP1, HIKESHI, SEC61B, COPZ1	157	608	10895	0.798954	1	1	0.950617
UP_KW_BIOLOGICAL_PROCESS	KW-0813~Transport	20	7.16846	0.988659	WASHC4, MMGT1, VPS4A, SLC2A1, SLC4A11, ATP1A3, APOC2L, HIKESHI, KCNAB2, COPZ1, THOC6, MFSD14A, RAB11FIP1, APOC2, CHP1, SEC61B, STX3, SLC16A3, ABCD1, SFXN5	157	2027	10895	0.684706	1	1	0.988659
Annotation Cluster 68	Enrichment Score: 0.03542136027496743
Category	Term	Count	%	PValue	Genes	List Total	Pop Hits	Pop Total	Fold Enrichment	Bonferroni	Benjamini	FDR
GOTERM_BP_DIRECT	GO:0006397~mRNA processing	4	1.43369	0.857362	ADAR, YBX1, RRP1B, THOC6	259	376	20399	0.837879	1	1	0.992886
GOTERM_BP_DIRECT	GO:0008380~RNA splicing	3	1.07527	0.882994	YBX1, RRP1B, THOC6	259	289	20399	0.817584	1	1	0.992886
UP_KW_BIOLOGICAL_PROCESS	KW-0507~mRNA processing	4	1.43369	0.900869	ADAR, YBX1, RRP1B, THOC6	157	367	10895	0.756348	1	1	0.950617
UP_KW_BIOLOGICAL_PROCESS	KW-0508~mRNA splicing	3	1.07527	0.923163	YBX1, RRP1B, THOC6	157	290	10895	0.717878	1	1	0.950617
GOTERM_MF_DIRECT	GO:0003723~RNA binding	7	2.50896	0.984233	NUFIP1, SAMD4B, ADAR, EIF2D, YBX1, NOL12, THOC6	245	937	18787	0.572862	1	1	0.99274
UP_KW_MOLECULAR_FUNCTION	KW-0694~RNA-binding	5	1.79211	0.989262	NUFIP1, ADAR, YBX1, NOL12, THOC6	165	717	12130	0.512658	1	1	1

### Sheet: DSS Subset 3, Down, David
Annotation Cluster 1	Enrichment Score: 3.1161485293524023
Category	Term	Count	%	PValue	Genes	List Total	Pop Hits	Pop Total	Fold Enrichment	Bonferroni	Benjamini	FDR
GOTERM_BP_DIRECT	GO:0002376~immune system process	16	8.55615	5.50902e-05	CX3CR1, ARG2, SRC, HP, TREM1, MR1, CD4, IGKC, SLPI, CLEC5A, TLR12, CLEC4E, S100A8, LGR4, H2-Q10, CD177	166	563	20399	3.49231	0.0752994	0.0221276	0.0219563
GOTERM_BP_DIRECT	GO:0045087~innate immune response	16	8.55615	0.00109975	CX3CR1, ARG2, WFDC21, SRC, TREM1, MR1, NFKB2, IGKC, SLPI, CLEC5A, TLR12, IGLC2, CLEC4E, S100A8, LGR4, CD177	166	746	20399	2.63561	0.790619	0.171778	0.170448
UP_KW_BIOLOGICAL_PROCESS	KW-0399~Innate immunity	11	5.88235	0.00173545	CX3CR1, ARG2, SLPI, CLEC5A, TLR12, CLEC4E, MR1, TREM1, S100A8, LGR4, CD177	95	385	10895	3.27669	0.108312	0.0381799	0.0381799
UP_KW_BIOLOGICAL_PROCESS	KW-0391~Immunity	15	8.02139	0.00326307	CX3CR1, ARG2, SRC, HP, TREM1, MR1, CD4, SLPI, CLEC5A, TLR12, CLEC4E, S100A8, LGR4, H2-Q10, CD177	95	718	10895	2.39591	0.194035	0.0538407	0.0538407
Annotation Cluster 2	Enrichment Score: 2.1876017084186556
Category	Term	Count	%	PValue	Genes	List Total	Pop Hits	Pop Total	Fold Enrichment	Bonferroni	Benjamini	FDR
GOTERM_CC_DIRECT	GO:0005615~extracellular space	31	16.5775	0.000693684	CCL12, HEXB, SAA3, HP, CXCL3, CXCL13, DMKN, TNF, TREM1, LILRA5, CST3, THBD, CCL4, CCL3, DAG1, CMTM8, WFDC21, F10, MMP8, MR1, VCAN, LRG1, MMP13, SLPI, SELL, CRISPLD2, CAT, PRTN3, GAS6, H2-Q10, S100A8	171	2030	21291	1.90137	0.180578	0.0692984	0.0690569
GOTERM_CC_DIRECT	GO:0005576~extracellular region	29	15.508	0.000965831	CCL12, SAA3, HP, CXCL3, CXCL13, DMKN, TNF, CST3, IGKC, CCL4, CCL3, DAG1, EMILIN2, IGLC2, CCN1, TGM2, WFDC21, F10, MMP8, VCAN, MMP13, SLPI, CRISPLD2, ADCK1, MZB1, PRTN3, HYOU1, GAS6, S100A8	171	1882	21291	1.91857	0.242194	0.0692984	0.0690569
UP_KW_PTM	KW-1015~Disulfide bond	47	25.1337	0.00703684	CX3CR1, LY6C2, CCL12, HEXB, HP, ILDR2, CXCL3, CXCL13, TNF, TREM1, CST3, THBD, IGKC, CCL4, CLEC5A, CCL3, DAG1, SPEG, EMILIN2, IGLC2, CACNA1S, CCN1, TGM2, P2RY13, WFDC21, F10, GSR, ADAM33, MMP8, MR1, TPBGL, VCAN, CD4, MAG, MMP13, SLPI, SELL, CRISPLD2, PLP1, LY6D, MZB1, PRTN3, CLEC4E, GAS6, CD22, H2-Q10, LGR4	130	3342	13050	1.41175	0.125561	0.0703684	0.0703684
UP_KW_CELLULAR_COMPONENT	KW-0964~Secreted	26	13.9037	0.0119558	CCL12, SAA3, HP, CXCL3, CXCL13, DMKN, TNF, CST3, CCL4, CCL3, DAG1, EMILIN2, CCN1, TGM2, WFDC21, F10, MMP8, VCAN, MMP13, SLPI, CRISPLD2, ADCK1, MZB1, PRTN3, GAS6, S100A8	160	1766	18022	1.65831	0.327611	0.394541	0.394541
UP_KW_DOMAIN	KW-0732~Signal	48	25.6684	0.204632	MT-ND6, LY6C2, CCL12, HEXB, SAA3, HP, ILDR2, CXCL3, ACVR1B, CXCL13, DMKN, TNF, TREM1, LILRA5, CST3, THBD, MCF2L, CCL4, CCL3, DAG1, EMILIN2, CCN1, CD177, WFDC21, F10, ADAM33, MMP8, MR1, TPBGL, VCAN, CD4, MAG, LRG1, MMP13, SLPI, SELL, CRISPLD2, ADCK1, TMEM119, LY6D, MZB1, TLR12, PRTN3, HYOU1, GAS6, CD22, H2-Q10, LGR4	133	4748	14880	1.13105	0.987094	0.55543	0.55543
Annotation Cluster 3	Enrichment Score: 2.17091980556909
Category	Term	Count	%	PValue	Genes	List Total	Pop Hits	Pop Total	Fold Enrichment	Bonferroni	Benjamini	FDR
GOTERM_BP_DIRECT	GO:0008360~regulation of cell shape	7	3.74332	0.00188427	CCL12, TBCCD1, HEXB, CCL3, RAC3, RHOU, RHOQ	166	159	20399	5.41006	0.931442	0.193667	0.192167
GOTERM_BP_DIRECT	GO:0043615~astrocyte cell migration	3	1.60428	0.00225541	CCL12, HEXB, CCL3	166	9	20399	40.9618	0.959585	0.200309	0.198758
GOTERM_BP_DIRECT	GO:0006874~cellular calcium ion homeostasis	4	2.13904	0.0722556	CCL12, HEXB, CCL3, HERPUD1	166	119	20399	4.13061	1	1	0.992958
Annotation Cluster 4	Enrichment Score: 2.16506785411594
Category	Term	Count	%	PValue	Genes	List Total	Pop Hits	Pop Total	Fold Enrichment	Bonferroni	Benjamini	FDR
GOTERM_CC_DIRECT	GO:0000139~Golgi membrane	14	7.48663	0.000590452	B3GALNT1, SCOC, MMGT1, ZDHHC17, MR1, STK25, PLCE1, PXYLP1, PMEPA1, RHOU, ARFIP1, ST3GAL6, GOLGA7, H2-Q10	171	561	21291	3.10717	0.155921	0.0692984	0.0690569
GOTERM_CC_DIRECT	GO:0005794~Golgi apparatus	21	11.2299	0.0162163	B3GALNT1, SCOC, MMGT1, HP, ZDHHC17, MR1, CST3, MMP13, SLPI, STK25, GKAP1, CAT, PLCE1, PXYLP1, PMEPA1, GSAP, RHOU, ST3GAL6, GOLGA7, RAPSN, H2-Q10	171	1496	21291	1.74778	0.990834	0.551095	0.549175
UP_KW_CELLULAR_COMPONENT	KW-0333~Golgi apparatus	15	8.02139	0.0333933	B3GALNT1, SCOC, MMGT1, ZDHHC17, MR1, STK25, GKAP1, PLCE1, PXYLP1, PMEPA1, GSAP, RHOU, ARFIP1, ST3GAL6, GOLGA7	160	921	18022	1.83449	0.67398	0.550989	0.550989
Annotation Cluster 5	Enrichment Score: 2.0969543670836996
Category	Term	Count	%	PValue	Genes	List Total	Pop Hits	Pop Total	Fold Enrichment	Bonferroni	Benjamini	FDR
INTERPRO	IPR016054:Ly-6 antigen / uPA receptor -like	4	2.13904	0.00376131	LY6C2, LY6A2, LY6D, CD177	168	39	20793	12.6941	0.780996	0.505269	0.505269
INTERPRO	IPR018363:CD59 antigen, conserved site	3	1.60428	0.00628585	LY6C2, LY6A2, LY6D	168	15	20793	24.7536	0.921228	0.575979	0.575979
UP_SEQ_FEATURE	DOMAIN:UPAR/Ly6	4	2.13904	0.00716832	LY6C2, LY6A2, LY6D, CD177	176	50	22228	10.1036	0.990482	1	1
SMART	SM00134:LU	3	1.60428	0.024158	LY6C2, LY6A2, LY6D	108	24	10589	12.2558	0.933759	1	1
Annotation Cluster 6	Enrichment Score: 2.026613534706956
Category	Term	Count	%	PValue	Genes	List Total	Pop Hits	Pop Total	Fold Enrichment	Bonferroni	Benjamini	FDR
UP_KW_BIOLOGICAL_PROCESS	KW-0145~Chemotaxis	8	4.27807	1.36998e-05	CMTM8, CCL12, CCL4, CCL3, CXCL13, CCN1, CXCL3, S100A8	95	92	10895	9.97254	0.000903782	0.000904185	0.000904185
GOTERM_BP_DIRECT	GO:0006935~chemotaxis	9	4.81283	1.68213e-05	CX3CR1, CMTM8, CCL12, CCL4, CCL3, CXCL13, CCN1, CXCL3, S100A8	166	138	20399	8.01427	0.0236199	0.0221276	0.0219563
GOTERM_BP_DIRECT	GO:0030593~neutrophil chemotaxis	7	3.74332	5.3882e-05	CCL12, CCL4, CCL3, CXCL13, CXCL3, TREM1, S100A8	166	82	20399	10.4902	0.0737104	0.0221276	0.0219563
GOTERM_BP_DIRECT	GO:0070098~chemokine-mediated signaling pathway	6	3.20856	6.22875e-05	CX3CR1, CCL12, CCL4, CCL3, CXCL13, CXCL3	166	52	20399	14.1791	0.0847091	0.0221276	0.0219563
KEGG_PATHWAY	mmu04061:Viral protein interaction with cytokine and cytokine receptor	7	3.74332	0.000139834	CX3CR1, CCL12, CCL4, CCL3, CXCL13, CXCL3, TNF	80	95	9396	8.65421	0.0282609	0.0286659	0.0285261
INTERPRO	IPR001811:Chemokine interleukin-8-like domain	5	2.6738	0.000354121	CCL12, CCL4, CCL3, CXCL13, CXCL3	168	42	20793	14.7343	0.133017	0.142711	0.142711
GOTERM_BP_DIRECT	GO:0006955~immune response	14	7.48663	0.00045505	CX3CR1, CCL12, IFI44, CXCL3, CXCL13, TNF, MR1, CD4, SLPI, CCL4, CCL3, TLR12, CLEC4E, H2-Q10	166	539	20399	3.19183	0.476267	0.108421	0.107582
SMART	SM00199:SCY	5	2.6738	0.000680772	CCL12, CCL4, CCL3, CXCL13, CXCL3	108	40	10589	12.2558	0.072805	0.0755656	0.0755656
GOTERM_MF_DIRECT	GO:0008009~chemokine activity	5	2.6738	0.000823888	CCL12, CCL4, CCL3, CXCL13, CXCL3	156	51	18787	11.8068	0.268901	0.174132	0.172757
KEGG_PATHWAY	mmu04062:Chemokine signaling pathway	8	4.27807	0.00111656	CX3CR1, CCL12, SRC, CCL4, CCL3, RAC3, CXCL13, CXCL3	80	192	9396	4.89375	0.204689	0.114447	0.113889
UP_KW_BIOLOGICAL_PROCESS	KW-0395~Inflammatory response	8	4.27807	0.00163424	CX3CR1, CCL12, CCL4, TLR12, CCL3, CXCL13, CXCL3, S100A8	95	199	10895	4.61042	0.102326	0.0381799	0.0381799
UP_SEQ_FEATURE	DOMAIN:Chemokine interleukin-8-like	4	2.13904	0.00201153	CCL12, CCL4, CCL3, CXCL13	176	32	22228	15.7869	0.728222	0.819365	0.819365
GOTERM_BP_DIRECT	GO:0006954~inflammatory response	11	5.88235	0.00204433	CX3CR1, CCL12, CCL4, PLP1, TLR12, CCL3, CXCL13, CXCL3, TNF, S100A8, NFKB2	166	414	20399	3.26507	0.945414	0.193667	0.192167
KEGG_PATHWAY	mmu04060:Cytokine-cytokine receptor interaction	9	4.81283	0.00317413	CX3CR1, CCL12, CD4, CCL4, CCL3, CXCL13, ACVR1B, CXCL3, TNF	80	294	9396	3.59541	0.478858	0.216899	0.215841
GOTERM_BP_DIRECT	GO:0071407~cellular response to organic cyclic compound	5	2.6738	0.00321154	P2RY13, CCL12, DAG1, CCL3, TNF	166	75	20399	8.19237	0.989652	0.268447	0.266369
GOTERM_MF_DIRECT	GO:0016004~phospholipase activator activity	3	1.60428	0.00422793	CCL12, SRC, CCL3	156	12	18787	30.1074	0.800116	0.321323	0.318786
UP_KW_MOLECULAR_FUNCTION	KW-0202~Cytokine	7	3.74332	0.00492242	CMTM8, CCL12, CCL4, CCL3, CXCL13, CXCL3, TNF	96	201	12130	4.40039	0.274393	0.319957	0.319957
INTERPRO	IPR000827:CC chemokine, conserved site	3	1.60428	0.00714614	CCL12, CCL4, CCL3	168	16	20793	23.2065	0.944437	0.575979	0.575979
KEGG_PATHWAY	mmu04657:IL-17 signaling pathway	5	2.6738	0.00767842	CCL12, MMP13, CXCL3, TNF, S100A8	80	93	9396	6.31452	0.794056	0.393519	0.391599
GOTERM_BP_DIRECT	GO:0030595~leukocyte chemotaxis	3	1.60428	0.00913864	CX3CR1, CCL4, CCL3	166	18	20399	20.4809	0.999998	0.618381	0.613595
GOTERM_MF_DIRECT	GO:0005125~cytokine activity	7	3.74332	0.013949	CMTM8, CCL12, CCL4, CCL3, CXCL13, CXCL3, TNF	156	237	18787	3.55699	0.995194	0.530062	0.525877
GOTERM_BP_DIRECT	GO:0048245~eosinophil chemotaxis	3	1.60428	0.01861	CCL12, CCL4, CCL3	166	26	20399	14.1791	1	0.863719	0.857033
KEGG_PATHWAY	mmu05163:Human cytomegalovirus infection	7	3.74332	0.0197734	CCL12, SRC, CCL4, CCL3, RAC3, TNF, H2-Q10	80	254	9396	3.23681	0.98333	0.506693	0.504221
GOTERM_BP_DIRECT	GO:0043547~positive regulation of GTPase activity	6	3.20856	0.0209067	CCL12, IQSEC1, CCL4, CCL3, PRTN3, TGM2	166	194	20399	3.80058	1	0.895166	0.888237
GOTERM_BP_DIRECT	GO:0048247~lymphocyte chemotaxis	3	1.60428	0.0259365	CCL12, CCL4, CCL3	166	31	20399	11.8921	1	0.968154	0.960659
GOTERM_MF_DIRECT	GO:0048020~CCR chemokine receptor binding	3	1.60428	0.0268947	CCL12, CCL4, CCL3	156	31	18787	11.6545	0.999968	0.681332	0.675953
GOTERM_BP_DIRECT	GO:0071347~cellular response to interleukin-1	4	2.13904	0.0289076	CCL12, SAA3, CCL4, CCL3	166	82	20399	5.99442	1	0.968154	0.960659
GOTERM_BP_DIRECT	GO:0002548~monocyte chemotaxis	3	1.60428	0.0359995	CCL12, CCL4, CCL3	166	37	20399	9.96369	1	1	0.992958
KEGG_PATHWAY	mmu05323:Rheumatoid arthritis	4	2.13904	0.0366364	CCL12, CCL3, CXCL3, TNF	80	87	9396	5.4	0.999525	0.68277	0.679439
GOTERM_BP_DIRECT	GO:0019722~calcium-mediated signaling	4	2.13904	0.0452654	CX3CR1, CD4, CCL3, TNF	166	98	20399	5.01574	1	1	0.992958
GOTERM_BP_DIRECT	GO:0031663~lipopolysaccharide-mediated signaling pathway	3	1.60428	0.0473074	CCL12, CCL3, TNF	166	43	20399	8.57341	1	1	0.992958
GOTERM_BP_DIRECT	GO:0070374~positive regulation of ERK1 and ERK2 cascade	6	3.20856	0.049921	CCL12, CD4, SRC, CCL4, CCL3, GAS6	166	246	20399	2.99721	1	1	0.992958
GOTERM_BP_DIRECT	GO:0043491~protein kinase B signaling	4	2.13904	0.0535907	CCL12, CCL3, GAS6, TNF	166	105	20399	4.68135	1	1	0.992958
KEGG_PATHWAY	mmu05142:Chagas disease	4	2.13904	0.0556309	CCL12, GNAL, CCL3, TNF	80	103	9396	4.56117	0.999992	0.73545	0.731863
GOTERM_BP_DIRECT	GO:0007204~positive regulation of cytosolic calcium ion concentration	5	2.6738	0.0576912	CX3CR1, FIS1, CCL3, CXCL13, CXCL3	166	179	20399	3.43256	1	1	0.992958
KEGG_PATHWAY	mmu04064:NF-kappa B signaling pathway	4	2.13904	0.0582802	CCL4, CXCL3, TNF, NFKB2	80	105	9396	4.47429	0.999995	0.73545	0.731863
GOTERM_BP_DIRECT	GO:0000165~MAPK cascade	4	2.13904	0.0652908	MAP3K15, CCL12, CCL3, TNF	166	114	20399	4.31177	1	1	0.992958
GOTERM_BP_DIRECT	GO:0071346~cellular response to interferon-gamma	4	2.13904	0.0680378	CCL12, CCL4, CCL3, TNF	166	116	20399	4.23743	1	1	0.992958
KEGG_PATHWAY	mmu05417:Lipid and atherosclerosis	5	2.6738	0.108229	CCL12, SRC, CCL3, CXCL3, TNF	80	216	9396	2.71875	1	1	1
GOTERM_BP_DIRECT	GO:0071222~cellular response to lipopolysaccharide	6	3.20856	0.112967	CX3CR1, SRC, CXCL13, MMP8, CXCL3, TNF	166	314	20399	2.34813	1	1	0.992958
GOTERM_BP_DIRECT	GO:0007267~cell-cell signaling	3	1.60428	0.139664	CCL12, CCL3, CXCL13	166	81	20399	4.55132	1	1	0.992958
KEGG_PATHWAY	mmu04620:Toll-like receptor signaling pathway	3	1.60428	0.217696	CCL4, CCL3, TNF	80	104	9396	3.38798	1	1	1
KEGG_PATHWAY	mmu04668:TNF signaling pathway	3	1.60428	0.251914	CCL12, CXCL3, TNF	80	115	9396	3.06391	1	1	1
GOTERM_BP_DIRECT	GO:0061844~antimicrobial humoral immune response mediated by antimicrobial peptide	3	1.60428	0.324465	CCL12, CXCL13, CXCL3	166	144	20399	2.56012	1	1	0.992958
GOTERM_BP_DIRECT	GO:0071356~cellular response to tumor necrosis factor	3	1.60428	0.33948	CCL12, CCL4, CCL3	166	149	20399	2.47421	1	1	0.992958
KEGG_PATHWAY	mmu04621:NOD-like receptor signaling pathway	3	1.60428	0.54574	CCL12, CXCL3, TNF	80	216	9396	1.63125	1	1	1
Annotation Cluster 7	Enrichment Score: 2.0148315490060367
Category	Term	Count	%	PValue	Genes	List Total	Pop Hits	Pop Total	Fold Enrichment	Bonferroni	Benjamini	FDR
UP_KW_PTM	KW-0449~Lipoprotein	19	10.1604	0.00345466	LY6C2, SRC, TNF, ZDHHC17, TIAM2, RAB44, MAG, CD4, GNAL, PLP1, LY6D, RAC3, RHOU, RHOV, MS4A1, GOLGA7, LNPK, RAPSN, RHOQ	130	906	13050	2.1052	0.0636372	0.0690933	0.0690933
UP_SEQ_FEATURE	LIPID:S-palmitoyl cysteine	8	4.27807	0.0075983	MAG, CD4, GNAL, PLP1, RHOU, RHOV, MS4A1, GOLGA7	176	286	22228	3.53274	0.992809	1	1
UP_KW_PTM	KW-0564~Palmitate	9	4.81283	0.0343861	MAG, CD4, GNAL, PLP1, RHOU, RHOV, ZDHHC17, MS4A1, GOLGA7	130	379	13050	2.3838	0.485641	0.229241	0.229241
Annotation Cluster 8	Enrichment Score: 1.8481327080214396
Category	Term	Count	%	PValue	Genes	List Total	Pop Hits	Pop Total	Fold Enrichment	Bonferroni	Benjamini	FDR
GOTERM_BP_DIRECT	GO:0007163~establishment or maintenance of cell polarity	5	2.6738	0.00102103	STK25, RAC3, RHOU, RHOV, RHOQ	166	55	20399	11.1714	0.765811	0.171778	0.170448
INTERPRO	IPR003578:Small GTPase superfamily, Rho type	4	2.13904	0.00102771	RAC3, RHOU, RHOV, RHOQ	168	25	20793	19.8029	0.339249	0.207083	0.207083
GOTERM_BP_DIRECT	GO:0030031~cell projection assembly	4	2.13904	0.00131784	RAC3, RHOU, RHOV, RHOQ	166	27	20399	18.2053	0.846475	0.171778	0.170448
GOTERM_MF_DIRECT	GO:0005525~GTP binding	11	5.88235	0.00159878	RAB44, F830016B08RIK, TUBB2B, GNAL, GFM2, EEF1A2, RAC3, RHOU, RHOV, RHOQ, TGM2	156	393	18787	3.3708	0.455574	0.174132	0.172757
GOTERM_MF_DIRECT	GO:0003924~GTPase activity	10	5.34759	0.00163562	RAB44, F830016B08RIK, TUBB2B, GNAL, GFM2, EEF1A2, RAC3, RHOU, RHOV, RHOQ	156	328	18787	3.67163	0.463155	0.174132	0.172757
GOTERM_BP_DIRECT	GO:0007264~small GTPase mediated signal transduction	6	3.20856	0.0017837	TIAM2, RAC3, PLCE1, RHOU, RHOV, RHOQ	166	107	20399	6.89078	0.920889	0.193667	0.192167
GOTERM_MF_DIRECT	GO:0000166~nucleotide binding	25	13.369	0.00778286	GFM2, SRC, DQX1, ACVR1B, RAB44, FIGNL1, RAC3, SPEG, TGM2, KCNJ10, NEK4, NT5C3B, DDX19A, MAP3K15, TUBB2B, GNAL, KIF2A, STK25, ADCK1, EEF1A2, CRY1, RHOU, HYOU1, RHOV, RHOQ	156	1727	18787	1.74333	0.948648	0.369686	0.366767
INTERPRO	IPR005225:Small GTP-binding protein domain	6	3.20856	0.0110464	RAB44, GFM2, RAC3, RHOU, RHOV, RHOQ	168	166	20793	4.47354	0.988627	0.741951	0.741951
UP_KW_LIGAND	KW-0342~GTP-binding	10	5.34759	0.0118989	RAB44, TUBB2B, GNAL, GFM2, EEF1A2, RAC3, RHOU, RHOV, RHOQ, TGM2	73	348	6679	2.62911	0.258631	0.148736	0.148736
GOTERM_BP_DIRECT	GO:0030036~actin cytoskeleton organization	7	3.74332	0.0174882	TJP1, IQSEC1, RAC3, PHACTR1, RHOU, SH2B2, RHOQ	166	254	20399	3.38661	1	0.863719	0.857033
INTERPRO	IPR027417:P-loop containing nucleoside triphosphate hydrolase	15	8.02139	0.0175307	GFM2, DQX1, IFI44, TJP1, RAB44, DDX19A, F830016B08RIK, GNAL, KIF2A, FIGNL1, EEF1A2, RAC3, RHOU, RHOV, RHOQ	168	927	20793	2.00272	0.999197	0.801111	0.801111
INTERPRO	IPR001806:Small GTPase superfamily	5	2.6738	0.0235994	RAB44, RAC3, RHOU, RHOV, RHOQ	168	135	20793	4.58399	0.999934	0.906486	0.906486
GOTERM_MF_DIRECT	GO:0019901~protein kinase binding	11	5.88235	0.0267101	MAG, CD4, KIF2A, IQSEC1, SRC, EEF1A2, CRY1, RAC3, RHOU, RHOV, RHOQ	156	598	18787	2.21526	0.999966	0.681332	0.675953
UP_KW_LIGAND	KW-0547~Nucleotide-binding	26	13.9037	0.0984292	GFM2, SRC, DQX1, ACVR1B, RAB44, FIGNL1, RAC3, SPEG, TGM2, KCNJ10, NEK4, GSR, NT5C3B, DDX19A, MAP3K15, TUBB2B, GNAL, KIF2A, STK25, ADCK1, EEF1A2, CRY1, RHOU, HYOU1, RHOV, RHOQ	73	1819	6679	1.30776	0.925011	0.615183	0.615183
GOTERM_BP_DIRECT	GO:0016477~cell migration	6	3.20856	0.115247	SRC, SNAI1, RHOU, RHOV, TREM1, RHOQ	166	317	20399	2.32591	1	1	0.992958
GOTERM_BP_DIRECT	GO:0007015~actin filament organization	4	2.13904	0.153465	RAC3, RHOU, RHOV, RHOQ	166	167	20399	2.94337	1	1	0.992958
UP_KW_PTM	KW-0636~Prenylation	3	1.60428	0.484108	RAB44, RAC3, RHOQ	130	164	13050	1.8363	0.999997	1	1
GOTERM_BP_DIRECT	GO:0006897~endocytosis	3	1.60428	0.503909	RHOU, RHOV, RHOQ	166	208	20399	1.77239	1	1	0.992958
Annotation Cluster 9	Enrichment Score: 1.722435718131148
Category	Term	Count	%	PValue	Genes	List Total	Pop Hits	Pop Total	Fold Enrichment	Bonferroni	Benjamini	FDR
GOTERM_BP_DIRECT	GO:0032760~positive regulation of tumor necrosis factor production	6	3.20856	0.00635599	CCL4, CCL3, MMP8, CCN1, H2-Q10, LILRA5	166	144	20399	5.12023	0.999884	0.452732	0.449227
GOTERM_BP_DIRECT	GO:0032731~positive regulation of interleukin-1 beta production	4	2.13904	0.016393	CCL3, CCN1, TNF, LILRA5	166	66	20399	7.44761	1	0.863719	0.857033
GOTERM_BP_DIRECT	GO:0032755~positive regulation of interleukin-6 production	4	2.13904	0.0652908	MMP8, CCN1, TNF, LILRA5	166	114	20399	4.31177	1	1	0.992958
Annotation Cluster 10	Enrichment Score: 1.401422768951954
Category	Term	Count	%	PValue	Genes	List Total	Pop Hits	Pop Total	Fold Enrichment	Bonferroni	Benjamini	FDR
GOTERM_MF_DIRECT	GO:0033691~sialic acid binding	3	1.60428	0.00752276	MAG, SELL, CD22	156	16	18787	22.5805	0.94327	0.369686	0.366767
GOTERM_MF_DIRECT	GO:0030246~carbohydrate binding	7	3.74332	0.0155989	MAG, VCAN, SELL, HEXB, CLEC5A, CLEC4E, CD22	156	243	18787	3.46916	0.997457	0.538873	0.534618
UP_SEQ_FEATURE	DOMAIN:C-type lectin	5	2.6738	0.0172271	THBD, VCAN, SELL, CLEC5A, CLEC4E	176	125	22228	5.05182	0.999987	1	1
INTERPRO	IPR001304:C-type lectin	5	2.6738	0.0178908	THBD, VCAN, SELL, CLEC5A, CLEC4E	168	124	20793	4.99064	0.999308	0.801111	0.801111
KEGG_PATHWAY	mmu04514:Cell adhesion molecules	6	3.20856	0.0179672	MAG, CD4, VCAN, SELL, CD22, H2-Q10	80	181	9396	3.89337	0.975688	0.506693	0.504221
INTERPRO	IPR016186:C-type lectin-like	5	2.6738	0.0247428	THBD, VCAN, SELL, CLEC5A, CLEC4E	168	137	20793	4.51708	0.999959	0.906486	0.906486
GOTERM_BP_DIRECT	GO:0007596~blood coagulation	4	2.13904	0.0280119	THBD, F10, GAS6, LNPK	166	81	20399	6.06842	1	0.968154	0.960659
INTERPRO	IPR016187:C-type lectin fold	5	2.6738	0.0296483	THBD, VCAN, SELL, CLEC5A, CLEC4E	168	145	20793	4.26786	0.999995	0.995687	0.995687
INTERPRO	IPR000152:EGF-type aspartate/asparagine hydroxylation site	4	2.13904	0.0359757	THBD, VCAN, F10, GAS6	168	90	20793	5.50079	1	1	1
SMART	SM00034:CLECT	5	2.6738	0.0367639	THBD, VCAN, SELL, CLEC5A, CLEC4E	108	124	10589	3.95348	0.984356	1	1
INTERPRO	IPR018097:EGF-like calcium-binding, conserved site	4	2.13904	0.0433759	THBD, VCAN, F10, GAS6	168	97	20793	5.10383	1	1	1
INTERPRO	IPR000742:Epidermal growth factor-like domain	6	3.20856	0.0477475	THBD, VCAN, SELL, F10, ADAM33, GAS6	168	245	20793	3.03105	1	1	1
UP_KW_LIGAND	KW-0430~Lectin	6	3.20856	0.0554497	MAG, VCAN, SELL, CLEC5A, CLEC4E, CD22	73	192	6679	2.85916	0.75977	0.462081	0.462081
INTERPRO	IPR018378:C-type lectin, conserved site	3	1.60428	0.0632959	VCAN, SELL, CLEC4E	168	51	20793	7.28046	1	1	1
UP_KW_DOMAIN	KW-0245~EGF-like domain	6	3.20856	0.0738338	THBD, VCAN, SELL, F10, ADAM33, GAS6	133	252	14880	2.6638	0.767143	0.419198	0.419198
INTERPRO	IPR001881:EGF-like calcium-binding	4	2.13904	0.0812106	THBD, VCAN, F10, GAS6	168	126	20793	3.92914	1	1	1
UP_SEQ_FEATURE	DOMAIN:EGF-like	5	2.6738	0.0813934	THBD, VCAN, SELL, F10, ADAM33	176	207	22228	3.05061	1	1	1
SMART	SM00179:EGF_CA	4	2.13904	0.134914	THBD, VCAN, F10, GAS6	108	126	10589	3.11258	1	1	1
SMART	SM00181:EGF	4	2.13904	0.279232	THBD, VCAN, F10, GAS6	108	182	10589	2.15486	1	1	1
Annotation Cluster 11	Enrichment Score: 1.2764792237948308
Category	Term	Count	%	PValue	Genes	List Total	Pop Hits	Pop Total	Fold Enrichment	Bonferroni	Benjamini	FDR
UP_KW_PTM	KW-1015~Disulfide bond	47	25.1337	0.00703684	CX3CR1, LY6C2, CCL12, HEXB, HP, ILDR2, CXCL3, CXCL13, TNF, TREM1, CST3, THBD, IGKC, CCL4, CLEC5A, CCL3, DAG1, SPEG, EMILIN2, IGLC2, CACNA1S, CCN1, TGM2, P2RY13, WFDC21, F10, GSR, ADAM33, MMP8, MR1, TPBGL, VCAN, CD4, MAG, MMP13, SLPI, SELL, CRISPLD2, PLP1, LY6D, MZB1, PRTN3, CLEC4E, GAS6, CD22, H2-Q10, LGR4	130	3342	13050	1.41175	0.125561	0.0703684	0.0703684
UP_SEQ_FEATURE	TOPO_DOM:Cytoplasmic	39	20.8556	0.00949596	CX3CR1, LRRC59, PIGN, ILDR2, ABHD6, ACVR1B, TNF, TREM1, HERPUD1, THBD, CLEC5A, DAG1, PMEPA1, ST3GAL6, CACNA1S, SLC16A3, LNPK, SLC19A2, FIS1, P2RY13, B3GALNT1, KCNJ10, MMGT1, ADAM33, MCEMP1, ZDHHC17, MR1, TPBGL, CD4, MAG, SELL, PLP1, TMEM119, TLR12, PXYLP1, CLEC4E, MS4A1, CD22, LGR4	176	3306	22228	1.48987	0.997916	1	1
UP_SEQ_FEATURE	TOPO_DOM:Extracellular	29	15.508	0.0268929	CX3CR1, ABHD6, ACVR1B, TNF, TREM1, THBD, CLEC5A, DAG1, CACNA1S, SLC16A3, CD177, SLC19A2, P2RY13, KCNJ10, ADAM33, MCEMP1, MR1, TPBGL, CD4, MAG, SELL, PLP1, TMEM119, TLR12, CLEC4E, MS4A1, CD22, H2-Q10, LGR4	176	2443	22228	1.49921	1	1	1
UP_SEQ_FEATURE	CARBOHYD:N-linked (GlcNAc...) asparagine	37	19.7861	0.107727	PIGN, HEXB, HP, ACVR1B, TNF, TREM1, THBD, CLEC5A, DAG1, EMILIN2, ST3GAL6, CACNA1S, CD177, SLC19A2, P2RY13, B3GALNT1, F10, ADAM33, MCEMP1, MMP8, MR1, TPBGL, VCAN, CD4, MAG, MMP13, SELL, CRISPLD2, TLR12, PXYLP1, PRTN3, HYOU1, CLEC4E, GAS6, CD22, H2-Q10, LGR4	176	3728	22228	1.25347	1	1	1
UP_KW_DOMAIN	KW-0732~Signal	48	25.6684	0.204632	MT-ND6, LY6C2, CCL12, HEXB, SAA3, HP, ILDR2, CXCL3, ACVR1B, CXCL13, DMKN, TNF, TREM1, LILRA5, CST3, THBD, MCF2L, CCL4, CCL3, DAG1, EMILIN2, CCN1, CD177, WFDC21, F10, ADAM33, MMP8, MR1, TPBGL, VCAN, CD4, MAG, LRG1, MMP13, SLPI, SELL, CRISPLD2, ADCK1, TMEM119, LY6D, MZB1, TLR12, PRTN3, HYOU1, GAS6, CD22, H2-Q10, LGR4	133	4748	14880	1.13105	0.987094	0.55543	0.55543
UP_KW_PTM	KW-0325~Glycoprotein	42	22.4599	0.553698	LY6C2, PIGN, HEXB, HP, ACVR1B, DMKN, TNF, TREM1, THBD, CLEC5A, DAG1, EMILIN2, ST3GAL6, CACNA1S, CD177, SLC19A2, P2RY13, B3GALNT1, F10, ADAM33, MCEMP1, MMP8, MR1, TPBGL, VCAN, CD4, MAG, MMP13, SELL, CRISPLD2, SNAI1, TMEM119, LY6D, TLR12, PXYLP1, PRTN3, HYOU1, CLEC4E, GAS6, CD22, H2-Q10, LGR4	130	4175	13050	1.00986	1	1	1
Annotation Cluster 12	Enrichment Score: 1.2693680533083596
Category	Term	Count	%	PValue	Genes	List Total	Pop Hits	Pop Total	Fold Enrichment	Bonferroni	Benjamini	FDR
UP_KW_MOLECULAR_FUNCTION	KW-0378~Hydrolase	23	12.2995	0.017729	ARG2, F10, GFM2, HEXB, DQX1, ADAM33, ABHD6, MMP8, NT5C3B, DDX19A, PDP2, MMP13, SLPI, ERCC4, FIGNL1, RAC3, PLCE1, PXYLP1, CAPN3, ACOT1, PRTN3, CAPN1, TGM2	96	1778	12130	1.6345	0.687366	0.576192	0.576192
GOTERM_BP_DIRECT	GO:0030163~protein catabolic process	5	2.6738	0.0183046	MMP13, CAPN3, CAPN1, MMP8, SLC16A3	166	124	20399	4.95506	1	0.863719	0.857033
GOTERM_MF_DIRECT	GO:0005509~calcium ion binding	13	6.95187	0.0188442	F10, MMP8, THBD, VCAN, MMP13, SELL, DAG1, CAPN3, CAPN1, CLEC4E, GAS6, S100A8, TGM2	156	735	18787	2.13005	0.999275	0.596732	0.592021
GOTERM_MF_DIRECT	GO:0008233~peptidase activity	9	4.81283	0.0697172	MMP13, SLPI, F10, ADAM33, CAPN3, PRTN3, CAPN1, MMP8, TGM2	156	525	18787	2.06451	1	1	0.994723
UP_KW_MOLECULAR_FUNCTION	KW-0645~Protease	9	4.81283	0.0719324	MMP13, SLPI, F10, ADAM33, CAPN3, PRTN3, CAPN1, MMP8, TGM2	96	560	12130	2.03069	0.99219	1	1
GOTERM_MF_DIRECT	GO:0016787~hydrolase activity	20	10.6952	0.0783775	ARG2, F10, HEXB, DQX1, ADAM33, ABHD6, MMP8, NT5C3B, DDX19A, MMP13, ERCC4, FIGNL1, RAC3, PLCE1, PXYLP1, CAPN3, ACOT1, PRTN3, CAPN1, TGM2	156	1629	18787	1.47857	1	1	0.994723
GOTERM_BP_DIRECT	GO:0006508~proteolysis	9	4.81283	0.120877	MMP13, F10, ADAM33, HP, CAPN3, PRTN3, CAPN1, MMP8, TGM2	166	608	20399	1.81903	1	1	0.992958
UP_KW_LIGAND	KW-0106~Calcium	13	6.95187	0.240898	F10, MMP8, VCAN, MMP13, SELL, PLCE1, CAPN3, CACNA1S, CAPN1, CLEC4E, GAS6, S100A8, TGM2	73	886	6679	1.34245	0.998983	1	1
Annotation Cluster 13	Enrichment Score: 1.1930630049709585
Category	Term	Count	%	PValue	Genes	List Total	Pop Hits	Pop Total	Fold Enrichment	Bonferroni	Benjamini	FDR
KEGG_PATHWAY	mmu05163:Human cytomegalovirus infection	7	3.74332	0.0197734	CCL12, SRC, CCL4, CCL3, RAC3, TNF, H2-Q10	80	254	9396	3.23681	0.98333	0.506693	0.504221
KEGG_PATHWAY	mmu05135:Yersinia infection	5	2.6738	0.0267506	CCL12, CD4, SRC, RAC3, TNF	80	135	9396	4.35	0.996146	0.609319	0.606347
KEGG_PATHWAY	mmu05418:Fluid shear stress and atherosclerosis	5	2.6738	0.0350304	THBD, CCL12, SRC, RAC3, TNF	80	147	9396	3.9949	0.999331	0.68277	0.679439
KEGG_PATHWAY	mmu05417:Lipid and atherosclerosis	5	2.6738	0.108229	CCL12, SRC, CCL3, CXCL3, TNF	80	216	9396	2.71875	1	1	1
KEGG_PATHWAY	mmu05168:Herpes simplex virus 1 infection	5	2.6738	0.540108	CCL12, ZFP764, SRC, TNF, H2-Q10	80	457	9396	1.28501	1	1	1
Annotation Cluster 14	Enrichment Score: 1.172146501407267
Category	Term	Count	%	PValue	Genes	List Total	Pop Hits	Pop Total	Fold Enrichment	Bonferroni	Benjamini	FDR
UP_KW_BIOLOGICAL_PROCESS	KW-0177~Collagen degradation	3	1.60428	0.009207	MMP13, PRTN3, MMP8	95	17	10895	20.2384	0.456908	0.121532	0.121532
GOTERM_BP_DIRECT	GO:0030574~collagen catabolic process	3	1.60428	0.0554683	MMP13, PRTN3, MMP8	166	47	20399	7.84376	1	1	0.992958
GOTERM_MF_DIRECT	GO:0004252~serine-type endopeptidase activity	5	2.6738	0.0964361	MMP13, F10, HP, PRTN3, MMP8	156	210	18787	2.86737	1	1	0.994723
UP_SEQ_FEATURE	PROPEP:Activation peptide	3	1.60428	0.152671	MMP13, F10, MMP8	176	88	22228	4.30553	1	1	1
UP_KW_PTM	KW-0865~Zymogen	5	2.6738	0.183277	MMP13, F10, ADAM33, PRTN3, MMP8	130	225	13050	2.23077	0.978649	0.610924	0.610924
Annotation Cluster 15	Enrichment Score: 1.1129624758623717
Category	Term	Count	%	PValue	Genes	List Total	Pop Hits	Pop Total	Fold Enrichment	Bonferroni	Benjamini	FDR
UP_SEQ_FEATURE	DOMAIN:Sushi	3	1.60428	0.0675847	VCAN, SELL, HP	176	54	22228	7.01641	1	1	1
INTERPRO	IPR000436:Sushi/SCR/CCP	3	1.60428	0.0768313	VCAN, SELL, HP	168	57	20793	6.5141	1	1	1
UP_KW_DOMAIN	KW-0768~Sushi	3	1.60428	0.0882523	VCAN, SELL, HP	133	56	14880	5.99356	0.82717	0.419198	0.419198
Annotation Cluster 16	Enrichment Score: 1.0111647107006998
Category	Term	Count	%	PValue	Genes	List Total	Pop Hits	Pop Total	Fold Enrichment	Bonferroni	Benjamini	FDR
INTERPRO	IPR003006:Immunoglobulin/major histocompatibility complex, conserved site	4	2.13904	0.0433759	IGKC, IGLC2, MR1, H2-Q10	168	97	20793	5.10383	1	1	1
INTERPRO	IPR003597:Immunoglobulin C1-set	4	2.13904	0.0669186	IGKC, IGLC2, MR1, H2-Q10	168	116	20793	4.26786	1	1	1
SMART	SM00407:IGc1	4	2.13904	0.108379	IGKC, IGLC2, MR1, H2-Q10	108	114	10589	3.44022	0.999997	1	1
INTERPRO	IPR007110:Immunoglobulin-like domain	11	5.88235	0.286814	MAG, CD4, VCAN, IGKC, SPEG, IGLC2, MR1, TREM1, CD22, H2-Q10, LILRA5	168	1003	20793	1.35737	1	1	1
Annotation Cluster 17	Enrichment Score: 0.9920364202298563
Category	Term	Count	%	PValue	Genes	List Total	Pop Hits	Pop Total	Fold Enrichment	Bonferroni	Benjamini	FDR
GOTERM_BP_DIRECT	GO:0001819~positive regulation of cytokine production	4	2.13904	0.0345975	SRC, CLEC5A, CLEC4E, TNF	166	88	20399	5.58571	1	1	0.992958
KEGG_PATHWAY	mmu04625:C-type lectin receptor signaling pathway	4	2.13904	0.0680129	SRC, CLEC4E, TNF, NFKB2	80	112	9396	4.19464	0.999999	0.774592	0.770813
KEGG_PATHWAY	mmu05152:Tuberculosis	3	1.60428	0.449009	SRC, CLEC4E, TNF	80	180	9396	1.9575	1	1	1
Annotation Cluster 18	Enrichment Score: 0.9561746264175827
Category	Term	Count	%	PValue	Genes	List Total	Pop Hits	Pop Total	Fold Enrichment	Bonferroni	Benjamini	FDR
UP_SEQ_FEATURE	DOMAIN:Ig-like V-type	6	3.20856	0.00253281	MAG, CD4, VCAN, ILDR2, TREM1, CD22	176	119	22228	6.36784	0.806177	0.819365	0.819365
UP_KW_DOMAIN	KW-0393~Immunoglobulin domain	11	5.88235	0.00601247	TJP1, MAG, CD4, VCAN, IGKC, ILDR2, SPEG, IGLC2, MR1, TREM1, CD22	133	442	14880	2.78434	0.108261	0.114237	0.114237
KEGG_PATHWAY	mmu04514:Cell adhesion molecules	6	3.20856	0.0179672	MAG, CD4, VCAN, SELL, CD22, H2-Q10	80	181	9396	3.89337	0.975688	0.506693	0.504221
INTERPRO	IPR003599:Immunoglobulin subtype	9	4.81283	0.117462	MAG, CD4, VCAN, IGKC, ILDR2, SPEG, TREM1, CD22, LILRA5	168	608	20793	1.83209	1	1	1
INTERPRO	IPR013783:Immunoglobulin-like fold	15	8.02139	0.164683	ILDR2, TREM1, MR1, LILRA5, NFKB2, VCAN, MAG, CD4, IGKC, DAG1, SPEG, IGLC2, CD22, H2-Q10, TGM2	168	1304	20793	1.42371	1	1	1
UP_SEQ_FEATURE	DOMAIN:Ig-like C2-type 3	3	1.60428	0.180507	MAG, CD4, CD22	176	98	22228	3.86619	1	1	1
SMART	SM00409:IG	9	4.81283	0.271706	MAG, CD4, VCAN, IGKC, ILDR2, SPEG, TREM1, CD22, LILRA5	108	608	10589	1.45134	1	1	1
INTERPRO	IPR007110:Immunoglobulin-like domain	11	5.88235	0.286814	MAG, CD4, VCAN, IGKC, SPEG, IGLC2, MR1, TREM1, CD22, H2-Q10, LILRA5	168	1003	20793	1.35737	1	1	1
UP_SEQ_FEATURE	DOMAIN:Ig-like C2-type 2	3	1.60428	0.32079	MAG, CD4, CD22	176	146	22228	2.59511	1	1	1
UP_SEQ_FEATURE	DOMAIN:Ig-like C2-type 1	3	1.60428	0.323668	MAG, CD4, CD22	176	147	22228	2.57746	1	1	1
UP_SEQ_FEATURE	DOMAIN:Ig-like	8	4.27807	0.47321	MAG, CD4, VCAN, IGKC, SPEG, IGLC2, CD22, LILRA5	176	824	22228	1.22617	1	1	1
INTERPRO	IPR013106:Immunoglobulin V-set	4	2.13904	0.917605	CD4, VCAN, IGKC, TREM1	168	688	20793	0.719581	1	1	1
Annotation Cluster 19	Enrichment Score: 0.820841094192239
Category	Term	Count	%	PValue	Genes	List Total	Pop Hits	Pop Total	Fold Enrichment	Bonferroni	Benjamini	FDR
UP_SEQ_FEATURE	TOPO_DOM:Cytoplasmic	39	20.8556	0.00949596	CX3CR1, LRRC59, PIGN, ILDR2, ABHD6, ACVR1B, TNF, TREM1, HERPUD1, THBD, CLEC5A, DAG1, PMEPA1, ST3GAL6, CACNA1S, SLC16A3, LNPK, SLC19A2, FIS1, P2RY13, B3GALNT1, KCNJ10, MMGT1, ADAM33, MCEMP1, ZDHHC17, MR1, TPBGL, CD4, MAG, SELL, PLP1, TMEM119, TLR12, PXYLP1, CLEC4E, MS4A1, CD22, LGR4	176	3306	22228	1.48987	0.997916	1	1
UP_SEQ_FEATURE	TOPO_DOM:Extracellular	29	15.508	0.0268929	CX3CR1, ABHD6, ACVR1B, TNF, TREM1, THBD, CLEC5A, DAG1, CACNA1S, SLC16A3, CD177, SLC19A2, P2RY13, KCNJ10, ADAM33, MCEMP1, MR1, TPBGL, CD4, MAG, SELL, PLP1, TMEM119, TLR12, CLEC4E, MS4A1, CD22, H2-Q10, LGR4	176	2443	22228	1.49921	1	1	1
GOTERM_CC_DIRECT	GO:0005886~plasma membrane	58	31.016	0.0928257	LY6C2, PIGN, TNF, TREM1, THBD, RAB44, MCF2L, CLEC5A, DAG1, RAC3, CAPN3, PLCE1, CAPN1, IGLC2, SLC16A3, IFITM6, CD177, TGM2, MMGT1, ZDHHC17, MR1, HIC2, MAG, CAT, LY6D, RHOU, PRTN3, RHOV, CLEC4E, MS4A1, RHOQ, RAPSN, S100A8, LLGL2, CX3CR1, SRC, XPC, ACVR1B, LILRA5, CST3, IGKC, SNCG, CACNA1S, SH2B2, SLC19A2, P2RY13, KCNJ10, TPBGL, TJP1, CD4, GNAL, SELL, PLP1, TMEM119, H2-Q10, CD22, LGR4, LNX2	171	6097	21291	1.18444	1	1	1
GOTERM_CC_DIRECT	GO:0016020~membrane	72	38.5027	0.111134	MT-ND6, LY6C2, SCOC, PIGN, HEXB, TNF, TREM1, HERPUD1, THBD, RAB44, MCF2L, CLEC5A, DAG1, RAC3, PLCE1, PMEPA1, CAPN1, CCN1, BORCS7, GOLGA7, SLC16A3, CD177, TGM2, MMGT1, MCEMP1, ZDHHC17, MR1, TIAM2, CYP39A1, TMEM135, MAG, ZFYVE16, LY6D, TLR12, PXYLP1, RHOU, PRTN3, RHOV, CLEC4E, MS4A1, RHOQ, RAPSN, S100A8, CX3CR1, LRRC59, SRC, ILDR2, ABHD6, ACVR1B, ST3GAL6, CACNA1S, LNPK, SH2B2, SLC19A2, FIS1, CMTM8, P2RY13, B3GALNT1, KCNJ10, F10, ADAM33, TPBGL, CALHM5, TJP1, CD4, SELL, PLP1, TMEM119, H2-Q10, CD22, SFXN5, LGR4	171	7869	21291	1.13923	1	1	1
UP_KW_CELLULAR_COMPONENT	KW-1003~Cell membrane	40	21.3904	0.131845	CX3CR1, LY6C2, SRC, ACVR1B, TNF, TREM1, RAB44, MCF2L, CLEC5A, DAG1, RAC3, PLCE1, CACNA1S, CAPN1, SLC16A3, SH2B2, CD177, SLC19A2, TGM2, P2RY13, KCNJ10, ZDHHC17, MR1, TJP1, CD4, MAG, SELL, PLP1, TMEM119, LY6D, RHOU, PRTN3, RHOV, CLEC4E, MS4A1, CD22, RAPSN, RHOQ, S100A8, LGR4	160	3718	18022	1.21181	0.990587	1	1
UP_KW_DOMAIN	KW-1133~Transmembrane helix	57	30.4813	0.165751	MT-ND6, PIGN, ZFYVE9, TNF, TREM1, HERPUD1, THBD, CLEC5A, DAG1, PMEPA1, SLC16A3, IFITM6, CD177, MMGT1, MCEMP1, ZDHHC17, MR1, CYP39A1, TMEM135, F830016B08RIK, MAG, RRM2B, TLR12, PXYLP1, CLEC4E, MS4A1, CX3CR1, LRRC59, ILDR2, ABHD6, ACVR1B, LILRA5, ST3GAL6, CACNA1S, D17H6S56E-5, LNPK, SLC19A2, FIS1, CMTM8, P2RY13, B3GALNT1, KCNJ10, SMOX, MIR99AHG, ADAM33, TPBGL, CALHM5, BICC1, ARHGAP24, CD4, SELL, PLP1, TMEM119, H2-Q10, CD22, SFXN5, LGR4	133	5649	14880	1.1289	0.968039	0.524878	0.524878
UP_KW_DOMAIN	KW-0812~Transmembrane	57	30.4813	0.406892	MT-ND6, PIGN, ZFYVE9, TNF, TREM1, HERPUD1, THBD, CLEC5A, DAG1, PMEPA1, SLC16A3, IFITM6, CD177, MMGT1, MCEMP1, ZDHHC17, MR1, CYP39A1, TMEM135, F830016B08RIK, MAG, RRM2B, TLR12, PXYLP1, CLEC4E, MS4A1, CX3CR1, LRRC59, ILDR2, ABHD6, ACVR1B, LILRA5, ST3GAL6, CACNA1S, D17H6S56E-5, LNPK, SLC19A2, FIS1, CMTM8, P2RY13, B3GALNT1, KCNJ10, SMOX, MIR99AHG, ADAM33, TPBGL, CALHM5, BICC1, ARHGAP24, CD4, SELL, PLP1, TMEM119, H2-Q10, CD22, SFXN5, LGR4	133	6110	14880	1.04372	0.999951	0.644246	0.644246
GOTERM_CC_DIRECT	GO:0016021~integral component of membrane	52	27.8075	0.540663	MT-ND6, PIGN, ZFYVE9, TNF, TREM1, HERPUD1, CLEC5A, DAG1, PMEPA1, SLC16A3, IFITM6, CD177, MMGT1, MCEMP1, ZDHHC17, MR1, CYP39A1, TMEM135, F830016B08RIK, MAG, RRM2B, TLR12, PXYLP1, CLEC4E, CX3CR1, LRRC59, ILDR2, ABHD6, LILRA5, ST3GAL6, D17H6S56E-5, LNPK, SLC19A2, FIS1, CMTM8, P2RY13, B3GALNT1, KCNJ10, SMOX, MIR99AHG, ADAM33, TPBGL, CALHM5, BICC1, ARHGAP24, CD4, SELL, PLP1, TMEM119, CD22, SFXN5, LGR4	171	6409	21291	1.01021	1	1	1
UP_SEQ_FEATURE	TRANSMEM:Helical	51	27.2727	0.684882	MT-ND6, PIGN, ZFYVE9, TNF, TREM1, HERPUD1, THBD, CLEC5A, DAG1, PMEPA1, SLC16A3, IFITM6, MMGT1, ZDHHC17, MR1, CYP39A1, TMEM135, F830016B08RIK, MAG, RRM2B, TLR12, CLEC4E, MS4A1, CX3CR1, LRRC59, ILDR2, ACVR1B, LILRA5, ST3GAL6, CACNA1S, D17H6S56E-5, LNPK, SLC19A2, FIS1, CMTM8, KCNJ10, SMOX, MIR99AHG, ADAM33, TPBGL, CALHM5, BICC1, ARHGAP24, CD4, SELL, PLP1, TMEM119, H2-Q10, CD22, SFXN5, LGR4	176	6663	22228	0.966692	1	1	1
UP_KW_CELLULAR_COMPONENT	KW-0472~Membrane	79	42.246	0.713435	MT-ND6, LY6C2, SCOC, PIGN, ZFYVE9, TNF, TREM1, HERPUD1, THBD, RAB44, MCF2L, CLEC5A, DAG1, RAC3, PLCE1, PMEPA1, ARFIP1, CAPN1, BORCS7, GOLGA7, SLC16A3, IFITM6, CD177, TGM2, MMGT1, MCEMP1, ZDHHC17, MR1, CYP39A1, TMEM135, F830016B08RIK, MAG, ZFYVE16, RRM2B, LY6D, TLR12, PXYLP1, RHOU, PRTN3, RHOV, CLEC4E, MS4A1, RHOQ, RAPSN, S100A8, CX3CR1, LRRC59, SRC, ILDR2, ABHD6, ACVR1B, LILRA5, ST3GAL6, CACNA1S, D17H6S56E-5, LNPK, SH2B2, SLC19A2, FIS1, CMTM8, P2RY13, B3GALNT1, KCNJ10, SMOX, MIR99AHG, ADAM33, TPBGL, CALHM5, BICC1, ARHGAP24, TJP1, CD4, SELL, PLP1, TMEM119, H2-Q10, CD22, SFXN5, LGR4	160	9185	18022	0.968793	1	1	1
Annotation Cluster 20	Enrichment Score: 0.8170661839871394
Category	Term	Count	%	PValue	Genes	List Total	Pop Hits	Pop Total	Fold Enrichment	Bonferroni	Benjamini	FDR
UP_SEQ_FEATURE	TOPO_DOM:Lumenal	11	5.88235	0.0299966	LRRC59, B3GALNT1, PIGN, MMGT1, ILDR2, PMEPA1, PXYLP1, ST3GAL6, ZDHHC17, LNPK, HERPUD1	176	638	22228	2.17751	1	1	1
GOTERM_CC_DIRECT	GO:0005783~endoplasmic reticulum	20	10.6952	0.0911262	UTP15, FIS1, P2RY13, LRRC59, F10, PIGN, MMGT1, HP, ILDR2, MR1, HERPUD1, CST3, CYP39A1, CAT, TMEM119, MZB1, HYOU1, LNPK, H2-Q10, TGM2	171	1715	21291	1.452	1	1	1
GOTERM_CC_DIRECT	GO:0005789~endoplasmic reticulum membrane	11	5.88235	0.285957	CYP39A1, LRRC59, CD4, F830016B08RIK, PIGN, MMGT1, TMEM119, ILDR2, MR1, LNPK, HERPUD1	171	1008	21291	1.35873	1	1	1
UP_KW_CELLULAR_COMPONENT	KW-0256~Endoplasmic reticulum	11	5.88235	0.689793	CYP39A1, LRRC59, PIGN, MMGT1, TMEM119, MZB1, ILDR2, HYOU1, MR1, LNPK, HERPUD1	160	1269	18022	0.976369	1	1	1
Annotation Cluster 21	Enrichment Score: 0.7814794813415076
Category	Term	Count	%	PValue	Genes	List Total	Pop Hits	Pop Total	Fold Enrichment	Bonferroni	Benjamini	FDR
GOTERM_CC_DIRECT	GO:0031901~early endosome membrane	6	3.20856	0.0172817	ZFYVE16, ZFYVE9, MMGT1, PMEPA1, MR1, H2-Q10	171	187	21291	3.99493	0.993284	0.551095	0.549175
UP_KW_CELLULAR_COMPONENT	KW-0967~Endosome	7	3.74332	0.475415	ZFYVE16, ZFYVE9, MMGT1, PMEPA1, ABHD6, RHOV, MR1	160	625	18022	1.26154	1	1	1
GOTERM_CC_DIRECT	GO:0005768~endosome	7	3.74332	0.550683	SCOC, ZFYVE16, MMGT1, PMEPA1, ABHD6, RHOV, MR1	171	746	21291	1.16831	1	1	1
Annotation Cluster 22	Enrichment Score: 0.771820113056678
Category	Term	Count	%	PValue	Genes	List Total	Pop Hits	Pop Total	Fold Enrichment	Bonferroni	Benjamini	FDR
GOTERM_CC_DIRECT	GO:0036064~ciliary basal body	5	2.6738	0.0643814	IFT52, AHI1, IFT88, NEK4, CEP20	171	188	21291	3.3114	1	1	1
GOTERM_CC_DIRECT	GO:0042995~cell projection	14	7.48663	0.196921	NEK4, ZDHHC17, ARHGAP24, TIAM2, CST3, IFT52, AHI1, VCAN, IFT88, RAC3, PLCE1, RHOU, CEP20, CLEC4E	171	1246	21291	1.39897	1	1	1
UP_KW_CELLULAR_COMPONENT	KW-0966~Cell projection	13	6.95187	0.381493	NEK4, ZDHHC17, ARHGAP24, TIAM2, IFT52, AHI1, VCAN, IFT88, RAC3, PLCE1, RHOU, CEP20, CLEC4E	160	1211	18022	1.20916	1	1	1
Annotation Cluster 23	Enrichment Score: 0.7663157475426331
Category	Term	Count	%	PValue	Genes	List Total	Pop Hits	Pop Total	Fold Enrichment	Bonferroni	Benjamini	FDR
GOTERM_BP_DIRECT	GO:1905515~non-motile cilium assembly	4	2.13904	0.0151008	IFT52, AHI1, IFT88, KCNJ10	166	64	20399	7.68035	1	0.858332	0.851687
GOTERM_CC_DIRECT	GO:0005814~centriole	5	2.6738	0.0411346	IFT52, AHI1, IFT88, KIF2A, CEP20	171	162	21291	3.84286	0.999994	1	1
GOTERM_CC_DIRECT	GO:0036064~ciliary basal body	5	2.6738	0.0643814	IFT52, AHI1, IFT88, NEK4, CEP20	171	188	21291	3.3114	1	1	1
GOTERM_BP_DIRECT	GO:0030030~cell projection organization	4	2.13904	0.228755	IFT52, AHI1, IFT88, CEP20	166	204	20399	2.40952	1	1	0.992958
UP_KW_BIOLOGICAL_PROCESS	KW-0970~Cilium biogenesis/degradation	4	2.13904	0.230124	IFT52, AHI1, IFT88, CEP20	95	192	10895	2.38925	1	1	1
GOTERM_BP_DIRECT	GO:0060271~cilium assembly	4	2.13904	0.297258	IFT52, AHI1, IFT88, CEP20	166	235	20399	2.09167	1	1	0.992958
GOTERM_CC_DIRECT	GO:0005813~centrosome	7	3.74332	0.310026	IFT52, AHI1, IFT88, KIF2A, SNCG, CEP20, RAPSN	171	574	21291	1.5184	1	1	1
UP_KW_CELLULAR_COMPONENT	KW-0969~Cilium	3	1.60428	0.770916	IFT52, AHI1, IFT88	160	316	18022	1.06934	1	1	1
GOTERM_CC_DIRECT	GO:0005929~cilium	3	1.60428	0.847849	IFT52, AHI1, IFT88	171	416	21291	0.8979	1	1	1
Annotation Cluster 24	Enrichment Score: 0.7268665383849148
Category	Term	Count	%	PValue	Genes	List Total	Pop Hits	Pop Total	Fold Enrichment	Bonferroni	Benjamini	FDR
UP_SEQ_FEATURE	MOTIF:Cysteine switch	3	1.60428	0.0395403	MMP13, ADAM33, MMP8	176	40	22228	9.47216	1	1	1
UP_SEQ_FEATURE	BINDING:in inhibited form	3	1.60428	0.0469922	MMP13, ADAM33, MMP8	176	44	22228	8.61105	1	1	1
UP_KW_PTM	KW-0865~Zymogen	5	2.6738	0.183277	MMP13, F10, ADAM33, PRTN3, MMP8	130	225	13050	2.23077	0.978649	0.610924	0.610924
INTERPRO	IPR024079:Metallopeptidase, catalytic domain	3	1.60428	0.191875	MMP13, ADAM33, MMP8	168	100	20793	3.71304	1	1	1
GOTERM_MF_DIRECT	GO:0004222~metalloendopeptidase activity	3	1.60428	0.266654	MMP13, ADAM33, MMP8	156	122	18787	2.96138	1	1	0.994723
UP_KW_MOLECULAR_FUNCTION	KW-0482~Metalloprotease	3	1.60428	0.346035	MMP13, ADAM33, MMP8	96	156	12130	2.42989	1	1	1
GOTERM_MF_DIRECT	GO:0008237~metallopeptidase activity	3	1.60428	0.38999	MMP13, ADAM33, MMP8	156	163	18787	2.21649	1	1	0.994723
GOTERM_MF_DIRECT	GO:0008270~zinc ion binding	7	3.74332	0.651259	CD4, ZMYM2, MMP13, L3MBTL2, ADAM33, MMP8, S100A8	156	800	18787	1.05376	1	1	0.994723
Annotation Cluster 25	Enrichment Score: 0.7109604950057522
Category	Term	Count	%	PValue	Genes	List Total	Pop Hits	Pop Total	Fold Enrichment	Bonferroni	Benjamini	FDR
GOTERM_CC_DIRECT	GO:0005778~peroxisomal membrane	3	1.60428	0.0854623	FIS1, TMEM135, CAT	171	61	21291	6.12338	1	1	1
UP_KW_CELLULAR_COMPONENT	KW-0576~Peroxisome	3	1.60428	0.269637	FIS1, TMEM135, CAT	160	115	18022	2.93837	0.999969	1	1
GOTERM_CC_DIRECT	GO:0005777~peroxisome	3	1.60428	0.319569	FIS1, TMEM135, CAT	171	144	21291	2.59393	1	1	1
Annotation Cluster 26	Enrichment Score: 0.6842068351160769
Category	Term	Count	%	PValue	Genes	List Total	Pop Hits	Pop Total	Fold Enrichment	Bonferroni	Benjamini	FDR
INTERPRO	IPR003591:Leucine-rich repeat, typical subtype	5	2.6738	0.0528589	LRRC59, LRG1, TLR12, TPBGL, LGR4	168	175	20793	3.53622	1	1	1
SMART	SM00369:LRR_TYP	5	2.6738	0.101059	LRRC59, LRG1, TLR12, TPBGL, LGR4	108	175	10589	2.80132	0.999993	1	1
INTERPRO	IPR001611:Leucine-rich repeat	5	2.6738	0.157342	LRRC59, LRG1, TLR12, TPBGL, LGR4	168	260	20793	2.38015	1	1	1
UP_KW_DOMAIN	KW-0433~Leucine-rich repeat	5	2.6738	0.256685	LRRC59, LRG1, TLR12, TPBGL, LGR4	133	290	14880	1.92896	0.996433	0.608504	0.608504
UP_SEQ_FEATURE	REPEAT:LRR 5	4	2.13904	0.263378	LRRC59, TLR12, TPBGL, LGR4	176	226	22228	2.23532	1	1	1
UP_SEQ_FEATURE	REPEAT:LRR 4	4	2.13904	0.297335	LRRC59, TLR12, TPBGL, LGR4	176	242	22228	2.08753	1	1	1
UP_SEQ_FEATURE	REPEAT:LRR 3	4	2.13904	0.32855	LRRC59, TLR12, TPBGL, LGR4	176	257	22228	1.96569	1	1	1
UP_SEQ_FEATURE	REPEAT:LRR 2	4	2.13904	0.351804	LRRC59, TLR12, TPBGL, LGR4	176	268	22228	1.88501	1	1	1
UP_SEQ_FEATURE	REPEAT:LRR 1	4	2.13904	0.356018	LRRC59, TLR12, TPBGL, LGR4	176	269	22228	1.878	1	1	1
Annotation Cluster 27	Enrichment Score: 0.6069263833973039
Category	Term	Count	%	PValue	Genes	List Total	Pop Hits	Pop Total	Fold Enrichment	Bonferroni	Benjamini	FDR
UP_SEQ_FEATURE	REPEAT:ANK 4	4	2.13904	0.105503	KANK2, ANKRD23, ZDHHC17, NFKB2	176	144	22228	3.50821	1	1	1
UP_SEQ_FEATURE	REPEAT:ANK 3	4	2.13904	0.158685	KANK2, ANKRD23, ZDHHC17, NFKB2	176	174	22228	2.90334	1	1	1
UP_SEQ_FEATURE	REPEAT:ANK 1	4	2.13904	0.225439	KANK2, ANKRD23, ZDHHC17, NFKB2	176	208	22228	2.42876	1	1	1
UP_SEQ_FEATURE	REPEAT:ANK 2	4	2.13904	0.225439	KANK2, ANKRD23, ZDHHC17, NFKB2	176	208	22228	2.42876	1	1	1
UP_SEQ_FEATURE	REPEAT:ANK 5	3	1.60428	0.235058	KANK2, ZDHHC17, NFKB2	176	117	22228	3.23834	1	1	1
INTERPRO	IPR002110:Ankyrin repeat	4	2.13904	0.283808	KANK2, ANKRD23, ZDHHC17, NFKB2	168	232	20793	2.13393	1	1	1
UP_KW_DOMAIN	KW-0040~ANK repeat	4	2.13904	0.356192	KANK2, ANKRD23, ZDHHC17, NFKB2	133	239	14880	1.87246	0.999768	0.644246	0.644246
SMART	SM00248:ANK	4	2.13904	0.39533	KANK2, ANKRD23, ZDHHC17, NFKB2	108	224	10589	1.75083	1	1	1
UP_SEQ_FEATURE	REPEAT:ANK	3	1.60428	0.431478	ANKRD23, ZDHHC17, NFKB2	176	186	22228	2.03702	1	1	1
Annotation Cluster 28	Enrichment Score: 0.5846860524618297
Category	Term	Count	%	PValue	Genes	List Total	Pop Hits	Pop Total	Fold Enrichment	Bonferroni	Benjamini	FDR
GOTERM_CC_DIRECT	GO:0030027~lamellipodium	5	2.6738	0.0822631	TIAM2, MCF2L, DAG1, RAC3, PLCE1	171	205	21291	3.0368	1	1	1
UP_KW_MOLECULAR_FUNCTION	KW-0344~Guanine-nucleotide releasing factor	4	2.13904	0.142951	TIAM2, IQSEC1, MCF2L, PLCE1	96	167	12130	3.02645	0.999956	1	1
UP_SEQ_FEATURE	DOMAIN:PH	5	2.6738	0.158573	TIAM2, IQSEC1, MCF2L, SH2B2, ARHGAP24	176	266	22228	2.37397	1	1	1
GOTERM_MF_DIRECT	GO:0005085~guanyl-nucleotide exchange factor activity	4	2.13904	0.288623	TIAM2, IQSEC1, MCF2L, PLCE1	156	227	18787	2.12211	1	1	0.994723
INTERPRO	IPR001849:Pleckstrin homology domain	4	2.13904	0.355229	TIAM2, MCF2L, SH2B2, ARHGAP24	168	264	20793	1.87527	1	1	1
INTERPRO	IPR011993:Pleckstrin homology-like domain	5	2.6738	0.44407	TIAM2, IQSEC1, MCF2L, SH2B2, ARHGAP24	168	424	20793	1.45953	1	1	1
SMART	SM00233:PH	4	2.13904	0.478204	TIAM2, MCF2L, SH2B2, ARHGAP24	108	255	10589	1.53798	1	1	1
GOTERM_BP_DIRECT	GO:0035556~intracellular signal transduction	5	2.6738	0.517591	TIAM2, SRC, MCF2L, PLCE1, SH2B2	166	463	20399	1.32706	1	1	0.992958
Annotation Cluster 29	Enrichment Score: 0.5840021737998078
Category	Term	Count	%	PValue	Genes	List Total	Pop Hits	Pop Total	Fold Enrichment	Bonferroni	Benjamini	FDR
GOTERM_CC_DIRECT	GO:0005912~adherens junction	4	2.13904	0.159414	TJP1, AHI1, DAG1, ARHGAP24	171	172	21291	2.89555	1	1	1
GOTERM_CC_DIRECT	GO:0070161~anchoring junction	6	3.20856	0.192454	TJP1, AHI1, SRC, ILDR2, RHOU, ARHGAP24	171	383	21291	1.95053	1	1	1
GOTERM_CC_DIRECT	GO:0005925~focal adhesion	4	2.13904	0.223535	SRC, DAG1, RHOU, ARHGAP24	171	204	21291	2.44135	1	1	1
UP_SEQ_FEATURE	DOMAIN:SH3	4	2.13904	0.236144	TJP1, AHI1, SRC, MCF2L	176	213	22228	2.37175	1	1	1
INTERPRO	IPR001452:Src homology-3 domain	4	2.13904	0.264257	TJP1, AHI1, SRC, MCF2L	168	222	20793	2.23005	1	1	1
UP_KW_CELLULAR_COMPONENT	KW-0965~Cell junction	6	3.20856	0.287107	TJP1, AHI1, SRC, ILDR2, RHOU, ARHGAP24	160	405	18022	1.6687	0.999986	1	1
UP_KW_DOMAIN	KW-0728~SH3 domain	4	2.13904	0.288239	TJP1, AHI1, SRC, MCF2L	133	211	14880	2.12094	0.998436	0.608504	0.608504
SMART	SM00326:SH3	3	1.60428	0.600876	AHI1, SRC, MCF2L	108	199	10589	1.47808	1	1	1
Annotation Cluster 30	Enrichment Score: 0.5741081212206289
Category	Term	Count	%	PValue	Genes	List Total	Pop Hits	Pop Total	Fold Enrichment	Bonferroni	Benjamini	FDR
KEGG_PATHWAY	mmu04612:Antigen processing and presentation	3	1.60428	0.16894	CD4, TNF, H2-Q10	80	88	9396	4.00398	1	1	1
KEGG_PATHWAY	mmu05170:Human immunodeficiency virus 1 infection	4	2.13904	0.323571	CD4, RAC3, TNF, H2-Q10	80	238	9396	1.97395	1	1	1
KEGG_PATHWAY	mmu05166:Human T-cell leukemia virus 1 infection	4	2.13904	0.346716	CD4, TNF, H2-Q10, NFKB2	80	248	9396	1.89435	1	1	1
Annotation Cluster 31	Enrichment Score: 0.5493369599225126
Category	Term	Count	%	PValue	Genes	List Total	Pop Hits	Pop Total	Fold Enrichment	Bonferroni	Benjamini	FDR
GOTERM_MF_DIRECT	GO:0046872~metal ion binding	41	21.9251	0.0315667	ZFP764, L3MBTL2, ZFYVE9, ACVR1B, ZMYM2, IGKC, FIGNL1, PLCE1, CAPN3, CACNA1S, CAPN1, POLH, LNPK, TGM2, ARG2, EGLN3, NEK4, ADAM33, MMP8, PARP12, CYP39A1, HIC2, NT5C3B, MAP3K15, TUBB2B, ZFYVE16, GNAL, PDP2, MMP13, RRM2B, SELL, STK25, CAT, SNAI1, RHOU, RHOV, CLEC4E, GAS6, RAPSN, S100A8, LNX2	156	3655	18787	1.35092	0.999995	0.688179	0.682746
UP_KW_LIGAND	KW-0479~Metal-binding	41	21.9251	0.717597	ZFP764, L3MBTL2, ACVR1B, ZMYM2, IGKC, FIGNL1, PLCE1, CAPN3, CACNA1S, CAPN1, POLH, LNPK, TGM2, ARG2, EGLN3, NEK4, ADAM33, ZBTB10, MMP8, PARP12, CYP39A1, HIC2, NT5C3B, MAP3K15, TUBB2B, ZFYVE16, GNAL, PDP2, MMP13, RRM2B, SELL, STK25, CAT, SNAI1, RHOU, RHOV, CLEC4E, GAS6, RAPSN, S100A8, LNX2	73	3885	6679	0.965565	1	1	1
UP_KW_LIGAND	KW-0862~Zinc	18	9.62567	0.99284	ZFP764, L3MBTL2, ZFYVE9, ZBTB10, ADAM33, MMP8, PARP12, HIC2, ZMYM2, ZFYVE16, MMP13, IGKC, SNAI1, LNPK, POLH, RAPSN, S100A8, LNX2	73	2426	6679	0.678844	1	1	1
Annotation Cluster 32	Enrichment Score: 0.5127124143228632
Category	Term	Count	%	PValue	Genes	List Total	Pop Hits	Pop Total	Fold Enrichment	Bonferroni	Benjamini	FDR
GOTERM_MF_DIRECT	GO:0004252~serine-type endopeptidase activity	5	2.6738	0.0964361	MMP13, F10, HP, PRTN3, MMP8	156	210	18787	2.86737	1	1	0.994723
INTERPRO	IPR001314:Peptidase S1A, chymotrypsin-type	3	1.60428	0.345476	F10, HP, PRTN3	168	152	20793	2.44279	1	1	1
UP_SEQ_FEATURE	DOMAIN:Peptidase S1	3	1.60428	0.364016	F10, HP, PRTN3	176	161	22228	2.35333	1	1	1
INTERPRO	IPR001254:Peptidase S1	3	1.60428	0.370853	F10, HP, PRTN3	168	160	20793	2.32065	1	1	1
INTERPRO	IPR009003:Trypsin-like cysteine/serine peptidase domain	3	1.60428	0.391561	F10, HP, PRTN3	168	168	20793	2.21014	1	1	1
SMART	SM00020:Tryp_SPc	3	1.60428	0.476372	F10, HP, PRTN3	108	158	10589	1.86164	1	1	1
Annotation Cluster 33	Enrichment Score: 0.5013276549898827
Category	Term	Count	%	PValue	Genes	List Total	Pop Hits	Pop Total	Fold Enrichment	Bonferroni	Benjamini	FDR
UP_SEQ_FEATURE	REPEAT:TPR	3	1.60428	0.147212	FIS1, IFT88, RAPSN	176	86	22228	4.40566	1	1	1
UP_KW_DOMAIN	KW-0802~TPR repeat	3	1.60428	0.403867	FIS1, IFT88, RAPSN	133	156	14880	2.15153	0.999946	0.644246	0.644246
INTERPRO	IPR011990:Tetratricopeptide-like helical	3	1.60428	0.527031	FIS1, IFT88, RAPSN	168	218	20793	1.70323	1	1	1
Annotation Cluster 34	Enrichment Score: 0.4949692851630549
Category	Term	Count	%	PValue	Genes	List Total	Pop Hits	Pop Total	Fold Enrichment	Bonferroni	Benjamini	FDR
INTERPRO	IPR011992:EF-hand-like domain	5	2.6738	0.166642	RAB44, PLCE1, CAPN3, CAPN1, S100A8	168	266	20793	2.32646	1	1	1
UP_SEQ_FEATURE	DOMAIN:EF-hand	4	2.13904	0.205544	RAB44, CAPN3, CAPN1, S100A8	176	198	22228	2.55142	1	1	1
UP_SEQ_FEATURE	DOMAIN:EF-hand 1	3	1.60428	0.37256	CAPN3, CAPN1, S100A8	176	164	22228	2.31028	1	1	1
UP_SEQ_FEATURE	DOMAIN:EF-hand 2	3	1.60428	0.383846	CAPN3, CAPN1, S100A8	176	168	22228	2.25528	1	1	1
INTERPRO	IPR018247:EF-Hand 1, calcium-binding site	3	1.60428	0.411245	CAPN3, CAPN1, S100A8	168	175	20793	2.12173	1	1	1
INTERPRO	IPR002048:EF-hand domain	3	1.60428	0.532159	CAPN3, CAPN1, S100A8	168	221	20793	1.68011	1	1	1
Annotation Cluster 35	Enrichment Score: 0.4720882306645205
Category	Term	Count	%	PValue	Genes	List Total	Pop Hits	Pop Total	Fold Enrichment	Bonferroni	Benjamini	FDR
GOTERM_MF_DIRECT	GO:0004672~protein kinase activity	9	4.81283	0.0697172	MAP3K15, CCL12, NEK4, ADCK1, STK25, SRC, CCL3, SPEG, ACVR1B	156	525	18787	2.06451	1	1	0.994723
GOTERM_BP_DIRECT	GO:0006468~protein phosphorylation	9	4.81283	0.157532	MAP3K15, NEK4, ADCK1, STK25, SRC, CCL3, SPEG, ACVR1B, GAS6	166	650	20399	1.70149	1	1	0.992958
UP_KW_MOLECULAR_FUNCTION	KW-0723~Serine/threonine-protein kinase	6	3.20856	0.209867	MAP3K15, NEK4, ADCK1, STK25, SPEG, ACVR1B	96	404	12130	1.87655	1	1	1
INTERPRO	IPR017441:Protein kinase, ATP binding site	6	3.20856	0.211045	MAP3K15, NEK4, STK25, SRC, SPEG, ACVR1B	168	394	20793	1.88479	1	1	1
GOTERM_MF_DIRECT	GO:0016887~ATPase activity	6	3.20856	0.227939	DDX19A, KIF2A, FIGNL1, DQX1, HYOU1, MLH3	156	395	18787	1.82931	1	1	0.994723
UP_SEQ_FEATURE	DOMAIN:Protein kinase	7	3.74332	0.228665	MAP3K15, NEK4, ADCK1, STK25, SRC, SPEG, ACVR1B	176	521	22228	1.69687	1	1	1
INTERPRO	IPR000719:Protein kinase, catalytic domain	7	3.74332	0.23547	MAP3K15, NEK4, ADCK1, STK25, SRC, SPEG, ACVR1B	168	516	20793	1.67902	1	1	1
GOTERM_MF_DIRECT	GO:0004674~protein serine/threonine kinase activity	6	3.20856	0.29016	MAP3K15, NEK4, ADCK1, STK25, SPEG, ACVR1B	156	435	18787	1.6611	1	1	0.994723
INTERPRO	IPR011009:Protein kinase-like domain	7	3.74332	0.293718	MAP3K15, NEK4, ADCK1, STK25, SRC, SPEG, ACVR1B	168	559	20793	1.54987	1	1	1
GOTERM_MF_DIRECT	GO:0016301~kinase activity	8	4.27807	0.304728	MAP3K15, NEK4, ADCK1, STK25, SRC, CCL3, SPEG, ACVR1B	156	661	18787	1.45754	1	1	0.994723
GOTERM_BP_DIRECT	GO:0016310~phosphorylation	7	3.74332	0.393914	MAP3K15, NEK4, ADCK1, STK25, SRC, SPEG, ACVR1B	166	625	20399	1.37632	1	1	0.992958
UP_KW_MOLECULAR_FUNCTION	KW-0418~Kinase	7	3.74332	0.46521	MAP3K15, NEK4, ADCK1, STK25, SRC, SPEG, ACVR1B	96	696	12130	1.2708	1	1	1
GOTERM_BP_DIRECT	GO:0046777~protein autophosphorylation	3	1.60428	0.470651	STK25, SRC, ACVR1B	166	195	20399	1.89055	1	1	0.992958
INTERPRO	IPR008271:Serine/threonine-protein kinase, active site	4	2.13904	0.504697	MAP3K15, NEK4, SPEG, ACVR1B	168	333	20793	1.4867	1	1	1
GOTERM_MF_DIRECT	GO:0005524~ATP binding	14	7.48663	0.504972	KCNJ10, NEK4, SRC, DQX1, ACVR1B, MLH3, DDX19A, MAP3K15, KIF2A, STK25, ADCK1, FIGNL1, SPEG, HYOU1	156	1537	18787	1.09695	1	1	0.994723
GOTERM_MF_DIRECT	GO:0004712~protein serine/threonine/tyrosine kinase activity	5	2.6738	0.505639	MAP3K15, NEK4, STK25, SRC, SPEG	156	447	18787	1.34709	1	1	0.994723
GOTERM_MF_DIRECT	GO:0016740~transferase activity	16	8.55615	0.507491	FCOR, B3GALNT1, NEK4, PIGN, SRC, ACVR1B, ZDHHC17, PARP12, MAP3K15, STK25, ADCK1, SPEG, ST3GAL6, KMT5A, POLH, TGM2	156	1782	18787	1.0813	1	1	0.994723
UP_SEQ_FEATURE	ACT_SITE:Proton acceptor	8	4.27807	0.517152	MAP3K15, NEK4, ADCK1, STK25, SRC, GSR, SPEG, ACVR1B	176	859	22228	1.17621	1	1	1
SMART	SM00220:S_TKc	5	2.6738	0.540686	MAP3K15, NEK4, STK25, SPEG, ACVR1B	108	381	10589	1.2867	1	1	1
UP_KW_MOLECULAR_FUNCTION	KW-0808~Transferase	16	8.55615	0.578951	FCOR, B3GALNT1, NEK4, PIGN, SRC, ACVR1B, ZDHHC17, PARP12, MAP3K15, STK25, ADCK1, SPEG, ST3GAL6, KMT5A, POLH, TGM2	96	1956	12130	1.03357	1	1	1
UP_KW_LIGAND	KW-0067~ATP-binding	13	6.95187	0.861317	KCNJ10, NEK4, SRC, DQX1, ACVR1B, DDX19A, MAP3K15, KIF2A, STK25, ADCK1, FIGNL1, SPEG, HYOU1	73	1412	6679	0.842359	1	1	1
Annotation Cluster 36	Enrichment Score: 0.44035315791153484
Category	Term	Count	%	PValue	Genes	List Total	Pop Hits	Pop Total	Fold Enrichment	Bonferroni	Benjamini	FDR
GOTERM_MF_DIRECT	GO:0003684~damaged DNA binding	3	1.60428	0.0903178	ERCC4, XPC, POLH	156	61	18787	5.92276	1	1	0.994723
GOTERM_BP_DIRECT	GO:0006974~cellular response to DNA damage stimulus	7	3.74332	0.263179	EGLN3, NEK4, RRM2B, ERCC4, XPC, MLH3, POLH	166	533	20399	1.61388	1	1	0.992958
UP_KW_BIOLOGICAL_PROCESS	KW-0227~DNA damage	6	3.20856	0.274491	EGLN3, RRM2B, ERCC4, XPC, MLH3, POLH	95	407	10895	1.69068	1	1	1
UP_KW_BIOLOGICAL_PROCESS	KW-0234~DNA repair	4	2.13904	0.566038	RRM2B, ERCC4, XPC, POLH	95	340	10895	1.34923	1	1	1
GOTERM_BP_DIRECT	GO:0006281~DNA repair	4	2.13904	0.622505	RRM2B, ERCC4, XPC, POLH	166	395	20399	1.24441	1	1	0.992958
UP_KW_MOLECULAR_FUNCTION	KW-0238~DNA-binding	7	3.74332	0.991609	HIC2, ERCC4, TFEC, SNAI1, XPC, POLH, NFKB2	96	1630	12130	0.542625	1	1	1
Annotation Cluster 37	Enrichment Score: 0.42922020616177364
Category	Term	Count	%	PValue	Genes	List Total	Pop Hits	Pop Total	Fold Enrichment	Bonferroni	Benjamini	FDR
UP_SEQ_FEATURE	DOMAIN:PDZ	3	1.60428	0.332377	TJP1, TIAM2, LNX2	176	150	22228	2.52591	1	1	1
INTERPRO	IPR001478:PDZ domain	3	1.60428	0.342534	TJP1, TIAM2, LNX2	168	151	20793	2.45896	1	1	1
SMART	SM00228:PDZ	3	1.60428	0.452903	TJP1, TIAM2, LNX2	108	151	10589	1.94794	1	1	1
Annotation Cluster 38	Enrichment Score: 0.37012515900649856
Category	Term	Count	%	PValue	Genes	List Total	Pop Hits	Pop Total	Fold Enrichment	Bonferroni	Benjamini	FDR
GOTERM_CC_DIRECT	GO:0005813~centrosome	7	3.74332	0.310026	IFT52, AHI1, IFT88, KIF2A, SNCG, CEP20, RAPSN	171	574	21291	1.5184	1	1	1
GOTERM_CC_DIRECT	GO:0005856~cytoskeleton	13	6.95187	0.483183	TBCCD1, SRC, ARHGAP24, AHI1, TUBB2B, IFT88, KIF2A, DAG1, RAC3, SNCG, CEP20, RAPSN, S100A8	171	1441	21291	1.12326	1	1	1
UP_KW_CELLULAR_COMPONENT	KW-0206~Cytoskeleton	13	6.95187	0.517744	TBCCD1, SRC, ARHGAP24, AHI1, TUBB2B, IFT88, KIF2A, DAG1, RAC3, SNCG, CEP20, RAPSN, S100A8	160	1336	18022	1.09602	1	1	1
Annotation Cluster 39	Enrichment Score: 0.3627921677279281
Category	Term	Count	%	PValue	Genes	List Total	Pop Hits	Pop Total	Fold Enrichment	Bonferroni	Benjamini	FDR
KEGG_PATHWAY	mmu05022:Pathways of neurodegeneration - multiple diseases	6	3.20856	0.366426	MT-ND6, TUBB2B, CAT, CACNA1S, CAPN1, TNF	80	473	9396	1.48985	1	1	1
KEGG_PATHWAY	mmu05020:Prion disease	4	2.13904	0.392765	MT-ND6, TUBB2B, CACNA1S, TNF	80	268	9396	1.75299	1	1	1
KEGG_PATHWAY	mmu05010:Alzheimer disease	5	2.6738	0.405063	MT-ND6, TUBB2B, CACNA1S, CAPN1, TNF	80	384	9396	1.5293	1	1	1
KEGG_PATHWAY	mmu05014:Amyotrophic lateral sclerosis	4	2.13904	0.607002	MT-ND6, TUBB2B, CAT, TNF	80	370	9396	1.26973	1	1	1
Annotation Cluster 40	Enrichment Score: 0.30555850703327186
Category	Term	Count	%	PValue	Genes	List Total	Pop Hits	Pop Total	Fold Enrichment	Bonferroni	Benjamini	FDR
UP_KW_MOLECULAR_FUNCTION	KW-0560~Oxidoreductase	7	3.74332	0.370614	CYP39A1, MT-ND6, EGLN3, RRM2B, SMOX, CAT, GSR	96	629	12130	1.40617	1	1	1
GOTERM_MF_DIRECT	GO:0016491~oxidoreductase activity	7	3.74332	0.409066	CYP39A1, MT-ND6, EGLN3, RRM2B, SMOX, CAT, GSR	156	623	18787	1.35314	1	1	0.994723
UP_KW_LIGAND	KW-0408~Iron	4	2.13904	0.799115	CYP39A1, EGLN3, RRM2B, CAT	73	389	6679	0.940804	1	1	1
Annotation Cluster 41	Enrichment Score: 0.2517954971167638
Category	Term	Count	%	PValue	Genes	List Total	Pop Hits	Pop Total	Fold Enrichment	Bonferroni	Benjamini	FDR
UP_SEQ_FEATURE	REPEAT:WD 7	3	1.60428	0.32079	UTP15, AHI1, LLGL2	176	146	22228	2.59511	1	1	1
UP_SEQ_FEATURE	REPEAT:WD	3	1.60428	0.423103	UTP15, AHI1, LLGL2	176	184	22228	2.05917	1	1	1
UP_SEQ_FEATURE	REPEAT:WD 6	3	1.60428	0.431478	UTP15, AHI1, LLGL2	176	186	22228	2.03702	1	1	1
UP_SEQ_FEATURE	REPEAT:WD 5	3	1.60428	0.530674	UTP15, AHI1, LLGL2	176	225	22228	1.68394	1	1	1
UP_SEQ_FEATURE	REPEAT:WD 4	3	1.60428	0.566943	UTP15, AHI1, LLGL2	176	240	22228	1.57869	1	1	1
UP_SEQ_FEATURE	REPEAT:WD 3	3	1.60428	0.589333	UTP15, AHI1, LLGL2	176	251	22228	1.50951	1	1	1
UP_SEQ_FEATURE	REPEAT:WD 1	3	1.60428	0.598683	UTP15, AHI1, LLGL2	176	255	22228	1.48583	1	1	1
UP_SEQ_FEATURE	REPEAT:WD 2	3	1.60428	0.598683	UTP15, AHI1, LLGL2	176	255	22228	1.48583	1	1	1
INTERPRO	IPR001680:WD40 repeat	3	1.60428	0.632649	UTP15, AHI1, LLGL2	168	266	20793	1.39588	1	1	1
UP_KW_DOMAIN	KW-0853~WD repeat	3	1.60428	0.690714	UTP15, AHI1, LLGL2	133	268	14880	1.25238	1	0.874904	0.874904
SMART	SM00320:WD40	3	1.60428	0.752735	UTP15, AHI1, LLGL2	108	265	10589	1.10996	1	1	1
INTERPRO	IPR015943:WD40/YVTN repeat-like-containing domain	3	1.60428	0.777326	UTP15, AHI1, LLGL2	168	352	20793	1.05484	1	1	1
Annotation Cluster 42	Enrichment Score: 0.24261867423505512
Category	Term	Count	%	PValue	Genes	List Total	Pop Hits	Pop Total	Fold Enrichment	Bonferroni	Benjamini	FDR
UP_KW_MOLECULAR_FUNCTION	KW-0678~Repressor	7	3.74332	0.286938	FCOR, HIC2, RBL1, TFEC, CRY1, KMT5A, NFKB2	96	569	12130	1.55444	1	1	1
UP_KW_BIOLOGICAL_PROCESS	KW-0805~Transcription regulation	15	8.02139	0.790621	KANK2, FCOR, UTP15, L3MBTL2, MAML2, XPC, MED26, NFKB2, HIC2, RBL1, ZMYM2, TFEC, CRY1, KMT5A, BCL9L	95	1913	10895	0.899249	1	1	1
UP_KW_BIOLOGICAL_PROCESS	KW-0804~Transcription	15	8.02139	0.824875	KANK2, FCOR, UTP15, L3MBTL2, MAML2, XPC, MED26, NFKB2, HIC2, RBL1, ZMYM2, TFEC, CRY1, KMT5A, BCL9L	95	1968	10895	0.874117	1	1	1
Annotation Cluster 43	Enrichment Score: 0.23813848988491754
Category	Term	Count	%	PValue	Genes	List Total	Pop Hits	Pop Total	Fold Enrichment	Bonferroni	Benjamini	FDR
UP_SEQ_FEATURE	DOMAIN:Ig-like	8	4.27807	0.47321	MAG, CD4, VCAN, IGKC, SPEG, IGLC2, CD22, LILRA5	176	824	22228	1.22617	1	1	1
INTERPRO	IPR003598:Immunoglobulin subtype 2	3	1.60428	0.579193	MAG, SPEG, CD22	168	241	20793	1.54068	1	1	1
SMART	SM00408:IGc2	3	1.60428	0.704219	MAG, SPEG, CD22	108	241	10589	1.22049	1	1	1
Annotation Cluster 44	Enrichment Score: 0.20781773996707636
Category	Term	Count	%	PValue	Genes	List Total	Pop Hits	Pop Total	Fold Enrichment	Bonferroni	Benjamini	FDR
UP_KW_MOLECULAR_FUNCTION	KW-0217~Developmental protein	9	4.81283	0.595895	TJP1, AHI1, KIF2A, SNAI1, NES, LNPK, BICC1, LGR4, ARHGAP24	96	1059	12130	1.07383	1	1	1
UP_KW_MOLECULAR_FUNCTION	KW-9996~Developmental protein	9	4.81283	0.595895	TJP1, AHI1, KIF2A, SNAI1, NES, LNPK, BICC1, LGR4, ARHGAP24	96	1059	12130	1.07383	1	1	1
GOTERM_BP_DIRECT	GO:0007275~multicellular organism development	9	4.81283	0.670205	AHI1, KIF2A, SNAI1, TNF, NES, LNPK, BICC1, LGR4, ARHGAP24	166	1099	20399	1.00634	1	1	0.992958
Annotation Cluster 45	Enrichment Score: 0.18202732603702518
Category	Term	Count	%	PValue	Genes	List Total	Pop Hits	Pop Total	Fold Enrichment	Bonferroni	Benjamini	FDR
GOTERM_BP_DIRECT	GO:0007049~cell cycle	6	3.20856	0.619889	RBL1, NEK4, KIF2A, SRC, KMT5A, LLGL2	166	659	20399	1.11884	1	1	0.992958
GOTERM_BP_DIRECT	GO:0051301~cell division	4	2.13904	0.63435	NEK4, KIF2A, KMT5A, LLGL2	166	402	20399	1.22274	1	1	0.992958
UP_KW_BIOLOGICAL_PROCESS	KW-0132~Cell division	4	2.13904	0.66457	NEK4, KIF2A, KMT5A, LLGL2	95	393	10895	1.16727	1	1	1
UP_KW_BIOLOGICAL_PROCESS	KW-0131~Cell cycle	6	3.20856	0.670281	RBL1, NEK4, KIF2A, SRC, KMT5A, LLGL2	95	652	10895	1.05538	1	1	1
UP_KW_BIOLOGICAL_PROCESS	KW-0498~Mitosis	3	1.60428	0.702138	NEK4, KIF2A, KMT5A	95	281	10895	1.22439	1	1	1
Annotation Cluster 46	Enrichment Score: 0.08532974881907031
Category	Term	Count	%	PValue	Genes	List Total	Pop Hits	Pop Total	Fold Enrichment	Bonferroni	Benjamini	FDR
GOTERM_CC_DIRECT	GO:0005654~nucleoplasm	29	15.508	0.638634	SLBP, SCOC, MAML2, SRC, XPC, DAG1, SNIP1, KMT5A, POLH, LNPK, BCL9L, CMTM8, AKIRIN1, SMOX, ANKRD23, ZBTB10, MED26, MLH3, NFKB2, HIC2, DDX19A, RBL1, RRM2B, KIF2A, TFEC, SNAI1, CRY1, CEP20, MS4A1	171	3674	21291	0.982786	1	1	1
UP_KW_CELLULAR_COMPONENT	KW-0539~Nucleus	39	20.8556	0.895216	FCOR, SLBP, LRRC59, L3MBTL2, INTS14, MAML2, SRC, DQX1, ILDR2, XPC, ZMYM2, FIGNL1, DAG1, SPEG, CAPN3, SNIP1, PHACTR1, KMT5A, POLH, BCL9L, TGM2, UTP15, AKIRIN1, EGLN3, SMOX, IQSEC1, ANKRD23, MED26, PARP12, NFKB2, HIC2, DDX19A, RBL1, RRM2B, ERCC4, TFEC, EEF1A2, SNAI1, CRY1	160	5047	18022	0.870391	1	1	1
GOTERM_CC_DIRECT	GO:0005634~nucleus	43	22.9947	0.970132	FCOR, SLBP, LRRC59, ZFP764, L3MBTL2, INTS14, MAML2, SRC, DQX1, ILDR2, XPC, PLAC8, ZMYM2, FIGNL1, DAG1, SPEG, CAPN3, SNIP1, PHACTR1, KMT5A, POLH, BCL9L, TGM2, UTP15, AKIRIN1, EGLN3, SMOX, IQSEC1, ANKRD23, ZBTB10, MED26, PARP12, NFKB2, TJP1, HIC2, DDX19A, RBL1, RRM2B, ERCC4, TFEC, EEF1A2, SNAI1, CRY1	171	6591	21291	0.812301	1	1	1
Annotation Cluster 47	Enrichment Score: 0.04812101998564884
Category	Term	Count	%	PValue	Genes	List Total	Pop Hits	Pop Total	Fold Enrichment	Bonferroni	Benjamini	FDR
UP_KW_MOLECULAR_FUNCTION	KW-0407~Ion channel	3	1.60428	0.757335	KCNJ10, CACNA1S, CALHM5	96	345	12130	1.09873	1	1	1
GOTERM_BP_DIRECT	GO:0006811~ion transport	4	2.13904	0.871016	KCNJ10, CACNA1S, CALHM5, SFXN5	166	605	20399	0.812466	1	1	0.992958
UP_KW_BIOLOGICAL_PROCESS	KW-0406~Ion transport	3	1.60428	0.973791	KCNJ10, CACNA1S, CALHM5	95	622	10895	0.553139	1	1	1
UP_KW_BIOLOGICAL_PROCESS	KW-0813~Transport	8	4.27807	0.999392	MT-ND6, KCNJ10, MMGT1, CACNA1S, SLC16A3, CALHM5, SFXN5, SLC19A2	95	2027	10895	0.452626	1	1	1
Annotation Cluster 48	Enrichment Score: 0.03536077575567987
Category	Term	Count	%	PValue	Genes	List Total	Pop Hits	Pop Total	Fold Enrichment	Bonferroni	Benjamini	FDR
GOTERM_MF_DIRECT	GO:0003723~RNA binding	6	3.20856	0.891008	DDX19A, TRUB2, SLBP, DQX1, RBM43, BICC1	156	937	18787	0.77116	1	1	0.994723
UP_KW_MOLECULAR_FUNCTION	KW-0694~RNA-binding	4	2.13904	0.925452	DDX19A, SLBP, RBM43, BICC1	96	717	12130	0.704905	1	1	1
GOTERM_MF_DIRECT	GO:0003676~nucleic acid binding	3	1.60428	0.949909	DDX19A, RBM43, BICC1	156	566	18787	0.638319	1	1	0.994723
Annotation Cluster 49	Enrichment Score: 0.013984815369199322
Category	Term	Count	%	PValue	Genes	List Total	Pop Hits	Pop Total	Fold Enrichment	Bonferroni	Benjamini	FDR
UP_SEQ_FEATURE	TRANSMEM:Helical; Name=3	4	2.13904	0.925158	CX3CR1, P2RY13, PLP1, LGR4	176	719	22228	0.702617	1	1	1
UP_SEQ_FEATURE	TRANSMEM:Helical; Name=4	4	2.13904	0.926865	CX3CR1, P2RY13, PLP1, LGR4	176	723	22228	0.69873	1	1	1
UP_SEQ_FEATURE	TRANSMEM:Helical; Name=2	4	2.13904	0.932955	CX3CR1, P2RY13, PLP1, LGR4	176	738	22228	0.684528	1	1	1
UP_SEQ_FEATURE	TRANSMEM:Helical; Name=1	4	2.13904	0.933344	CX3CR1, P2RY13, PLP1, LGR4	176	739	22228	0.683602	1	1	1
UP_SEQ_FEATURE	TRANSMEM:Helical; Name=7	3	1.60428	0.96094	CX3CR1, P2RY13, LGR4	176	631	22228	0.600454	1	1	1
UP_SEQ_FEATURE	TRANSMEM:Helical; Name=6	3	1.60428	0.975295	CX3CR1, P2RY13, LGR4	176	698	22228	0.542817	1	1	1
UP_SEQ_FEATURE	TRANSMEM:Helical; Name=5	3	1.60428	0.975968	CX3CR1, P2RY13, LGR4	176	702	22228	0.539724	1	1	1
UP_KW_MOLECULAR_FUNCTION	KW-0297~G-protein coupled receptor	3	1.60428	0.99503	CX3CR1, P2RY13, LGR4	96	915	12130	0.414276	1	1	1
INTERPRO	IPR000276:G protein-coupled receptor, rhodopsin-like	3	1.60428	0.999919	CX3CR1, P2RY13, LGR4	168	1439	20793	0.258029	1	1	1
UP_KW_MOLECULAR_FUNCTION	KW-0807~Transducer	5	2.6738	0.999964	CX3CR1, P2RY13, GNAL, PLCE1, LGR4	96	2028	12130	0.311524	1	1	1
INTERPRO	IPR017452:GPCR, rhodopsin-like, 7TM	3	1.60428	0.99999	CX3CR1, P2RY13, LGR4	168	1699	20793	0.218542	1	1	1
GOTERM_MF_DIRECT	GO:0004930~G-protein coupled receptor activity	3	1.60428	0.999996	CX3CR1, P2RY13, LGR4	156	1747	18787	0.206805	1	1	0.999996
Annotation Cluster 50	Enrichment Score: 0.011506848668457807
Category	Term	Count	%	PValue	Genes	List Total	Pop Hits	Pop Total	Fold Enrichment	Bonferroni	Benjamini	FDR
INTERPRO	IPR013087:Zinc finger C2H2-type/integrase DNA-binding domain	4	2.13904	0.942611	HIC2, ZFP764, SNAI1, ZBTB10	168	749	20793	0.660977	1	1	1
GOTERM_MF_DIRECT	GO:1990837~sequence-specific double-stranded DNA binding	3	1.60428	0.947385	TFEC, SNAI1, NFKB2	156	559	18787	0.646312	1	1	0.994723
UP_SEQ_FEATURE	DOMAIN:C2H2-type	3	1.60428	0.964236	ZFP764, SNAI1, ZBTB10	176	644	22228	0.588333	1	1	1
GOTERM_MF_DIRECT	GO:0003677~DNA binding	10	5.34759	0.974959	HIC2, SLPI, ERCC4, TFEC, SNAI1, CRY1, ZBTB10, XPC, POLH, NFKB2	156	1859	18787	0.647819	1	1	0.994723
SMART	SM00355:ZnF_C2H2	4	2.13904	0.976926	HIC2, ZFP764, SNAI1, ZBTB10	108	705	10589	0.556291	1	1	1
GOTERM_MF_DIRECT	GO:0000981~RNA polymerase II transcription factor activity, sequence-specific DNA binding	5	2.6738	0.985471	HIC2, ZFP764, TFEC, SNAI1, NFKB2	156	1128	18787	0.533819	1	1	0.994723
GOTERM_MF_DIRECT	GO:0000978~RNA polymerase II core promoter proximal region sequence-specific DNA binding	5	2.6738	0.989216	HIC2, ZFP764, TFEC, SNAI1, NFKB2	156	1175	18787	0.512466	1	1	0.994723
UP_KW_MOLECULAR_FUNCTION	KW-0238~DNA-binding	7	3.74332	0.991609	HIC2, ERCC4, TFEC, SNAI1, XPC, POLH, NFKB2	96	1630	12130	0.542625	1	1	1
GOTERM_BP_DIRECT	GO:0006355~regulation of transcription, DNA-templated	5	2.6738	0.993738	L3MBTL2, TFEC, SNAI1, ACVR1B, NFKB2	166	1286	20399	0.477782	1	1	0.993738

### Sheet: DSS Subset 3, Up, David
Annotation Cluster 1	Enrichment Score: 3.991610419309573
Category	Term	Count	%	PValue	Genes	List Total	Pop Hits	Pop Total	Fold Enrichment	Bonferroni	Benjamini	FDR
GOTERM_BP_DIRECT	GO:0006954~inflammatory response	27	7.27763	8.5221e-09	CX3CR1, CCL12, CIITA, IL1RN, TNFAIP3, CXCL1, NOD2, MEFV, PTGS2, NDST1, CCL8, CCL7, CXCR3, CCL4, CCL2, FFAR2, CCL17, CCR2, CD163, VCAM1, VWF, FOSL2, P2RX7, AXL, LTB4R1, ADAM8, TLR3	342	414	20399	3.88997	2.16203e-05	2.16206e-05	2.122e-05
GOTERM_BP_DIRECT	GO:0070098~chemokine-mediated signaling pathway	10	2.69542	1.79283e-07	CX3CR1, CCL12, CCL8, CCL7, GPR35, CCL4, CCL2, CXCL1, CCL17, CCR2	342	52	20399	11.4704	0.000454736	0.00022742	0.000223207
GOTERM_BP_DIRECT	GO:0006935~chemotaxis	14	3.77358	5.72386e-07	CX3CR1, CCL12, MACO1, CXCL1, LSP1, CXCL16, CCL8, CCL7, CXCR3, CCL4, CCL2, EAR2, CCL17, CCR2	342	138	20399	6.05106	0.00145109	0.000324085	0.000318081
GOTERM_BP_DIRECT	GO:0048247~lymphocyte chemotaxis	8	2.15633	6.38717e-07	CCL12, CCL8, CCL7, CCL4, CCL2, ADAM8, CCL17, CXCL16	342	31	20399	15.3926	0.00161911	0.000324085	0.000318081
UP_KW_BIOLOGICAL_PROCESS	KW-0395~Inflammatory response	17	4.58221	1.26524e-06	CX3CR1, CCL12, CD163, IL1R2, TNFAIP3, CXCL1, MEFV, NR4A1, NDST1, CCL8, CCL7, CCL4, CCL2, FFAR2, CCL17, TLR3, CCR2	209	199	10895	4.45325	0.0001126	0.000112606	0.000110076
GOTERM_BP_DIRECT	GO:0002548~monocyte chemotaxis	8	2.15633	2.2943e-06	CCL12, CCL8, CCL7, CCL4, PDGFB, CCL2, CCL17, CCR2	342	37	20399	12.8965	0.00580375	0.000727581	0.000714102
KEGG_PATHWAY	mmu04062:Chemokine signaling pathway	17	4.58221	3.11097e-06	CX3CR1, CCL12, CXCL1, ADCY7, CXCL16, FGR, TIAM1, PAK1, CCL8, CCL7, CXCR3, CCL4, RAC3, CCL2, PLCG1, CCL17, CCR2	201	192	9396	4.13899	0.00086137	0.00043087	0.000387316
INTERPRO	IPR000827:CC chemokine, conserved site	6	1.61725	4.65633e-06	CCL12, CCL8, CCL7, CCL4, CCL2, CCL17	347	16	20793	22.4708	0.00330519	0.00331065	0.00326875
GOTERM_BP_DIRECT	GO:0030593~neutrophil chemotaxis	10	2.69542	9.19824e-06	CCL12, PIKFYVE, CCL8, CCL7, SYK, CCL4, CCL2, CXCL1, CCL17, TREM1	342	82	20399	7.27393	0.0230659	0.00233359	0.00229036
UP_SEQ_FEATURE	DOMAIN:Chemokine interleukin-8-like	7	1.88679	9.67222e-06	CCL12, CCL8, CCL7, CCL4, CCL2, CXCL1, CCL17	353	32	22228	13.7744	0.0110519	0.00277835	0.00276142
GOTERM_BP_DIRECT	GO:0006955~immune response	25	6.73854	1.44539e-05	CX3CR1, CCL12, IL1RN, H2-DMA, CD80, H2-Q4, CXCL1, CCL8, CCL7, FCGRT, H2-DMB1, CXCR3, CCL4, CCL2, CCL17, CCR2, CD209D, CLEC4B1, H2-EB1, CD209A, H2-AA, CLEC4D, MAP3K14, TLR3, H2-AB1	342	539	20399	2.76652	0.0360056	0.00328541	0.00322455
GOTERM_BP_DIRECT	GO:0071346~cellular response to interferon-gamma	11	2.96496	2.54047e-05	CCL12, CIITA, CCL8, CCL7, DAPK1, MRC1, CCL4, CCL2, CCL17, TLR3, H2-AB1	342	116	20399	5.65611	0.0624195	0.0046037	0.00451841
GOTERM_MF_DIRECT	GO:0008009~chemokine activity	8	2.15633	2.67032e-05	CCL12, CCL8, CCL7, CCL4, CCL2, CXCL1, CCL17, CXCL16	327	51	18787	9.01217	0.0173913	0.00584801	0.00571449
UP_KW_BIOLOGICAL_PROCESS	KW-0145~Chemotaxis	10	2.69542	6.25354e-05	CCL12, CCL8, CCL7, CXCR3, CCL4, CCL2, CXCL1, EAR2, CCL17, CXCL16	209	92	10895	5.66622	0.00555036	0.00278282	0.00272029
INTERPRO	IPR001811:Chemokine interleukin-8-like domain	7	1.88679	6.43327e-05	CCL12, CCL8, CCL7, CCL4, CCL2, CXCL1, CCL17	347	42	20793	9.98703	0.0447116	0.00783351	0.00773435
SMART	SM00199:SCY	7	1.88679	9.20618e-05	CCL12, CCL8, CCL7, CCL4, CCL2, CXCL1, CCL17	200	40	10589	9.26538	0.01562	0.00952766	0.00947194
GOTERM_MF_DIRECT	GO:0048020~CCR chemokine receptor binding	6	1.61725	0.000178922	CCL12, CCL8, CCL7, CCL4, CCL2, CCL17	327	31	18787	11.1199	0.110915	0.0167931	0.0164097
KEGG_PATHWAY	mmu04061:Viral protein interaction with cytokine and cytokine receptor	10	2.69542	0.000181189	CX3CR1, CCL12, CCL8, CCL7, CXCR3, CCL4, CCL2, CXCL1, CCL17, CCR2	201	95	9396	4.92066	0.0489551	0.00557661	0.00501291
GOTERM_MF_DIRECT	GO:0031727~CCR2 chemokine receptor binding	4	1.07817	0.000271764	CCL12, CCL7, CCL2, CCR2	327	8	18787	28.7263	0.163537	0.0223186	0.021809
GOTERM_BP_DIRECT	GO:0071347~cellular response to interleukin-1	8	2.15633	0.000445561	CCL12, CCL8, CCL7, CCL4, FN1, CCL2, HIF1A, CCL17	342	82	20399	5.81914	0.677174	0.0434765	0.0426711
GOTERM_BP_DIRECT	GO:0048245~eosinophil chemotaxis	5	1.34771	0.000857535	CCL12, CCL8, CCL7, CCL4, CCL2	342	26	20399	11.4704	0.886562	0.0659262	0.0647049
GOTERM_BP_DIRECT	GO:0070374~positive regulation of ERK1 and ERK2 cascade	13	3.50404	0.000943207	CCL12, DENND2B, PDGFB, NOD2, VEGFA, CCL8, CCL7, CCL4, GCNT2, CCL2, GAS6, CCL17, PDE8A	342	246	20399	3.15203	0.90874	0.068369	0.0671025
GOTERM_BP_DIRECT	GO:0043547~positive regulation of GTPase activity	11	2.96496	0.00164218	CCL12, CCL8, WNT11, CCL7, RGS1, CCL4, CCL2, PRTN3, SNX9, CCL17, S100A10	342	194	20399	3.382	0.984542	0.0968884	0.0950934
GOTERM_MF_DIRECT	GO:0005125~cytokine activity	12	3.2345	0.00296441	IL1RN, CCL12, CCL8, WNT11, CCL7, GDF15, CCL4, CCL2, CXCL1, CCL17, VEGFA, CXCL16	327	237	18787	2.90899	0.857798	0.139116	0.135939
KEGG_PATHWAY	mmu04060:Cytokine-cytokine receptor interaction	14	3.77358	0.0100507	CX3CR1, CCL12, IL1RN, GDF15, IL1R2, CXCL1, CXCL16, CCL8, CCL7, CXCR3, CCL4, CCL2, CCL17, CCR2	201	294	9396	2.22601	0.939076	0.0872394	0.078421
KEGG_PATHWAY	mmu04657:IL-17 signaling pathway	7	1.88679	0.0142196	CCL12, CCL7, CCL2, TNFAIP3, CXCL1, PTGS2, CCL17	201	93	9396	3.51854	0.981072	0.112538	0.101162
UP_KW_MOLECULAR_FUNCTION	KW-0202~Cytokine	9	2.42588	0.0261069	CCL12, CCL8, CCL7, GDF15, CCL4, CCL2, CXCL1, CCL17, CXCL16	215	201	12130	2.52621	0.830075	0.458741	0.458741
GOTERM_BP_DIRECT	GO:0071356~cellular response to tumor necrosis factor	7	1.88679	0.0394121	CCL12, CCL8, VCAM1, CCL7, CCL4, CCL2, CCL17	342	149	20399	2.80217	1	0.739637	0.725935
GOTERM_BP_DIRECT	GO:0031640~killing of cells of other organism	4	1.07817	0.23879	CCL12, CCL8, LYZ1, CCL17	342	101	20399	2.36223	1	1	0.981861
GOTERM_BP_DIRECT	GO:0061844~antimicrobial humoral immune response mediated by antimicrobial peptide	4	1.07817	0.433423	CCL12, CCL8, CXCL1, CCL17	342	144	20399	1.65684	1	1	0.981861
Annotation Cluster 2	Enrichment Score: 3.4719133505615316
Category	Term	Count	%	PValue	Genes	List Total	Pop Hits	Pop Total	Fold Enrichment	Bonferroni	Benjamini	FDR
INTERPRO	IPR016186:C-type lectin-like	12	3.2345	1.89212e-05	CD209D, CLEC4B1, VCAN, KLRB1B, CLEC4D, CD72, MGL2, CD93, CLEC10A, MRC1, CD209A, LYVE1	347	137	20793	5.24866	0.013363	0.00672649	0.00664134
GOTERM_MF_DIRECT	GO:0005537~mannose binding	7	1.88679	2.32733e-05	CD209D, CLEC4B1, CLEC4D, MGL2, CLEC10A, MRC1, CD209A	327	34	18787	11.8285	0.0151744	0.00584801	0.00571449
UP_SEQ_FEATURE	DOMAIN:C-type lectin	11	2.96496	3.08924e-05	CD209D, CLEC4B1, VCAN, KLRB1B, CLEC4D, CD72, MGL2, CD93, CLEC10A, MRC1, CD209A	353	125	22228	5.54126	0.0348733	0.00591589	0.00587985
INTERPRO	IPR016187:C-type lectin fold	12	3.2345	3.21361e-05	CD209D, CLEC4B1, VCAN, KLRB1B, CLEC4D, CD72, MGL2, CD93, CLEC10A, MRC1, CD209A, LYVE1	347	145	20793	4.95908	0.0225901	0.00761625	0.00751985
INTERPRO	IPR001304:C-type lectin	11	2.96496	4.3546e-05	CD209D, CLEC4B1, VCAN, KLRB1B, CLEC4D, CD72, MGL2, CD93, CLEC10A, MRC1, CD209A	347	124	20793	5.31568	0.0304875	0.00774031	0.00764233
SMART	SM00034:CLECT	11	2.96496	0.000111435	CD209D, CLEC4B1, VCAN, KLRB1B, CLEC4D, CD72, MGL2, CD93, CLEC10A, MRC1, CD209A	200	124	10589	4.69673	0.018876	0.00952766	0.00947194
INTERPRO	IPR018378:C-type lectin, conserved site	7	1.88679	0.000194778	CD209D, CLEC4B1, VCAN, MGL2, CLEC10A, MRC1, CD209A	347	51	20793	8.22461	0.129337	0.0192409	0.0189974
GOTERM_BP_DIRECT	GO:0044419~interspecies interaction between organisms	4	1.07817	0.00181465	CD209D, MGL2, CLEC10A, CD209A	342	15	20399	15.9057	0.990028	0.104631	0.102693
GOTERM_MF_DIRECT	GO:0030246~carbohydrate binding	12	3.2345	0.00359351	CD209D, CLEC4B1, VCAN, KLRB1B, CLEC4D, CD72, MGL2, CD93, CLEC10A, HEXB, MRC1, CD209A	327	243	18787	2.83717	0.906068	0.155453	0.151903
UP_KW_LIGAND	KW-0430~Lectin	11	2.96496	0.00533057	CD209D, CLEC4B1, VCAN, KLRB1B, CLEC4D, CD72, MGL2, CD93, CLEC10A, MRC1, CD209A	136	192	6679	2.81361	0.143585	0.154586	0.154586
UP_KW_BIOLOGICAL_PROCESS	KW-0254~Endocytosis	4	1.07817	0.448445	CD209D, MRC1, SNX9, CD209A	209	129	10895	1.61641	1	1	0.988636
Annotation Cluster 3	Enrichment Score: 2.942159293671147
Category	Term	Count	%	PValue	Genes	List Total	Pop Hits	Pop Total	Fold Enrichment	Bonferroni	Benjamini	FDR
GOTERM_BP_DIRECT	GO:0050870~positive regulation of T cell activation	9	2.42588	2.71039e-07	GM5150, H2-EB1, H2-DMA, H2-DMB1, CCL2, H2-AA, CARD11, H2-AB1, CCR2	342	40	20399	13.4204	0.000687389	0.000229208	0.000224962
GOTERM_BP_DIRECT	GO:0002504~antigen processing and presentation of peptide or polysaccharide antigen via MHC class II	5	1.34771	1.12093e-06	H2-EB1, H2-DMA, H2-DMB1, H2-AA, H2-AB1	342	6	20399	49.7052	0.00283976	0.000406256	0.00039873
KEGG_PATHWAY	mmu04672:Intestinal immune network for IgA production	9	2.42588	2.80303e-06	H2-EB1, ITGA4, H2-DMA, H2-DMB1, CD80, ITGB7, H2-AA, MAP3K14, H2-AB1	201	43	9396	9.7841	0.000776139	0.00043087	0.000387316
GOTERM_BP_DIRECT	GO:0019882~antigen processing and presentation	8	2.15633	5.59594e-06	EXT1, IGHM, H2-EB1, H2-DMA, H2-DMB1, H2-AA, H2-AB1, RAB8B	342	42	20399	11.3612	0.0140966	0.00157743	0.00154821
KEGG_PATHWAY	mmu04514:Cell adhesion molecules	16	4.31267	6.84007e-06	H2-EB1, VCAM1, CADM1, ITGA4, CD80, H2-DMA, SDC3, H2-Q4, H2-AA, PVR, CD2, VCAN, H2-DMB1, PECAM1, ITGB7, H2-AB1	201	181	9396	4.13227	0.00189291	0.000631567	0.000567726
GOTERM_BP_DIRECT	GO:0050778~positive regulation of immune response	7	1.88679	1.8917e-05	IGHM, H2-EB1, SYK, H2-DMA, H2-DMB1, H2-AA, H2-AB1	342	34	20399	12.2801	0.0468594	0.00369173	0.00362333
GOTERM_BP_DIRECT	GO:0019886~antigen processing and presentation of exogenous peptide antigen via MHC class II	6	1.61725	5.11476e-05	PIKFYVE, H2-EB1, H2-DMA, H2-DMB1, H2-AA, H2-AB1	342	25	20399	14.3151	0.121698	0.0081101	0.00795985
INTERPRO	IPR014745:MHC class II, alpha/beta chain, N-terminal	5	1.34771	6.61056e-05	H2-EB1, H2-DMA, H2-DMB1, H2-AA, H2-AB1	347	14	20793	21.4008	0.0459151	0.00783351	0.00773435
GOTERM_BP_DIRECT	GO:0002503~peptide antigen assembly with MHC class II protein complex	5	1.34771	6.72699e-05	H2-EB1, H2-DMA, H2-DMB1, H2-AA, H2-AB1	342	14	20399	21.3022	0.1569	0.00948132	0.00930567
UP_KW_CELLULAR_COMPONENT	KW-0491~MHC II	5	1.34771	9.00885e-05	H2-EB1, H2-DMA, H2-DMB1, H2-AA, H2-AB1	326	14	18022	19.7436	0.00368698	0.00369363	0.00369363
KEGG_PATHWAY	mmu05323:Rheumatoid arthritis	10	2.69542	9.15657e-05	CCL12, H2-EB1, H2-DMA, H2-DMB1, CD80, CCL2, CXCL1, H2-AA, H2-AB1, VEGFA	201	87	9396	5.37313	0.0250459	0.00422728	0.00379998
KEGG_PATHWAY	mmu05152:Tuberculosis	14	3.77358	0.000118575	CD209D, CIITA, H2-EB1, SYK, VDR, H2-DMA, NOD2, LSP1, CD209A, H2-AA, H2-DMB1, MRC1, ITGAX, H2-AB1	201	180	9396	3.63582	0.0323137	0.00469219	0.00421789
GOTERM_MF_DIRECT	GO:0023026~MHC class II protein complex binding	5	1.34771	0.000137365	H2-EB1, H2-DMA, H2-DMB1, H2-AA, H2-AB1	327	16	18787	17.9539	0.0863019	0.0150415	0.0146981
GOTERM_CC_DIRECT	GO:0042613~MHC class II protein complex	5	1.34771	0.00014582	H2-EB1, H2-DMA, H2-DMB1, H2-AA, H2-AB1	352	17	21291	17.7899	0.0646086	0.0166964	0.0163683
INTERPRO	IPR003006:Immunoglobulin/major histocompatibility complex, conserved site	9	2.42588	0.000216494	IGHM, H2-EB1, IGKC, FCGRT, H2-DMA, H2-DMB1, H2-Q4, H2-AA, H2-AB1	347	97	20793	5.55979	0.14268	0.0192409	0.0189974
UP_SEQ_FEATURE	DOMAIN:Ig-like C1-type	6	1.61725	0.000278208	H2-EB1, FCGRT, H2-DMA, H2-DMB1, H2-AA, H2-AB1	353	37	22228	10.2112	0.273637	0.0456659	0.0453877
UP_SEQ_FEATURE	REGION:Connecting peptide	6	1.61725	0.000358081	H2-EB1, FCGRT, H2-DMA, H2-DMB1, H2-AA, H2-AB1	353	39	22228	9.68751	0.33735	0.0514294	0.0511161
KEGG_PATHWAY	mmu04659:Th17 cell differentiation	10	2.69542	0.000385989	H2-EB1, IRF4, H2-DMA, H2-DMB1, NFATC2, PLCG1, NFKBIE, H2-AA, HIF1A, H2-AB1	201	105	9396	4.45203	0.10142	0.00971992	0.0087374
GOTERM_BP_DIRECT	GO:0002250~adaptive immune response	15	4.04313	0.000709463	CX3CR1, IGHM, H2-EB1, SYK, ARG1, CD81, H2-DMA, H2-Q4, NOD2, TREM1, H2-AA, LAT2, CLEC4D, H2-DMB1, H2-AB1	342	307	20399	2.91431	0.834791	0.0599969	0.0588854
INTERPRO	IPR003597:Immunoglobulin C1-set	9	2.42588	0.000724948	IGHM, H2-EB1, IGKC, FCGRT, H2-DMA, H2-DMB1, H2-Q4, H2-AA, H2-AB1	347	116	20793	4.64914	0.402873	0.0572709	0.056546
INTERPRO	IPR011162:MHC classes I/II-like antigen recognition protein	7	1.88679	0.00126196	H2-EB1, FCGRT, H2-DMA, H2-DMB1, H2-Q4, H2-AA, H2-AB1	347	72	20793	5.82577	0.592543	0.0815685	0.080536
SMART	SM00407:IGc1	9	2.42588	0.00135775	IGHM, H2-EB1, IGKC, FCGRT, H2-DMA, H2-DMB1, H2-Q4, H2-AA, H2-AB1	200	114	10589	4.17987	0.207318	0.0773916	0.076939
KEGG_PATHWAY	mmu04145:Phagosome	12	3.2345	0.00158687	CD209D, SCARB1, PIKFYVE, H2-EB1, H2-DMA, H2-DMB1, MRC1, H2-Q4, SEC61B, H2-AA, CD209A, H2-AB1	201	180	9396	3.11642	0.355906	0.0334215	0.0300432
GOTERM_CC_DIRECT	GO:0031902~late endosome membrane	9	2.42588	0.0017369	PIKFYVE, H2-EB1, TSG101, ANXA2, H2-DMA, H2-DMB1, VPS4A, H2-AA, H2-AB1	352	134	21291	4.06248	0.548957	0.132584	0.129978
KEGG_PATHWAY	mmu05310:Asthma	5	1.34771	0.00177439	H2-EB1, H2-DMA, H2-DMB1, H2-AA, H2-AB1	201	25	9396	9.34925	0.388563	0.0334215	0.0300432
KEGG_PATHWAY	mmu05330:Allograft rejection	7	1.88679	0.00180983	H2-EB1, H2-DMA, H2-DMB1, CD80, H2-Q4, H2-AA, H2-AB1	201	61	9396	5.36433	0.394546	0.0334215	0.0300432
KEGG_PATHWAY	mmu05332:Graft-versus-host disease	7	1.88679	0.00180983	H2-EB1, H2-DMA, H2-DMB1, CD80, H2-Q4, H2-AA, H2-AB1	201	61	9396	5.36433	0.394546	0.0334215	0.0300432
UP_SEQ_FEATURE	REGION:Beta-1	3	0.808625	0.0024229	H2-EB1, H2-DMB1, H2-AB1	353	5	22228	37.7813	0.938412	0.214147	0.212843
UP_SEQ_FEATURE	REGION:Beta-2	3	0.808625	0.0024229	H2-EB1, H2-DMB1, H2-AB1	353	5	22228	37.7813	0.938412	0.214147	0.212843
KEGG_PATHWAY	mmu04612:Antigen processing and presentation	8	2.15633	0.00263919	H2-EB1, CIITA, H2-DMA, H2-DMB1, H2-Q4, H2-AA, HSPA1B, H2-AB1	201	88	9396	4.24966	0.519065	0.0430033	0.0386564
KEGG_PATHWAY	mmu04658:Th1 and Th2 cell differentiation	8	2.15633	0.00263919	H2-EB1, H2-DMA, H2-DMB1, NFATC2, PLCG1, NFKBIE, H2-AA, H2-AB1	201	88	9396	4.24966	0.519065	0.0430033	0.0386564
KEGG_PATHWAY	mmu04940:Type I diabetes mellitus	7	1.88679	0.00315568	H2-EB1, H2-DMA, H2-DMB1, CD80, H2-Q4, H2-AA, H2-AB1	201	68	9396	4.81212	0.583349	0.0445008	0.0400025
KEGG_PATHWAY	mmu05169:Epstein-Barr virus infection	13	3.50404	0.00357374	H2-EB1, SYK, H2-DMA, H2-Q4, TNFAIP3, H2-AA, CCNA2, CCND2, H2-DMB1, BLNK, NFKBIE, MAP3K14, H2-AB1	201	229	9396	2.65372	0.629054	0.0445008	0.0400025
KEGG_PATHWAY	mmu05416:Viral myocarditis	8	2.15633	0.00360345	H2-EB1, H2-DMA, H2-DMB1, CD80, H2-Q4, RAC3, H2-AA, H2-AB1	201	93	9396	4.02118	0.632105	0.0445008	0.0400025
KEGG_PATHWAY	mmu05140:Leishmaniasis	7	1.88679	0.00365025	H2-EB1, ITGA4, H2-DMA, H2-DMB1, PTGS2, H2-AA, H2-AB1	201	70	9396	4.67463	0.636861	0.0445008	0.0400025
KEGG_PATHWAY	mmu04640:Hematopoietic cell lineage	8	2.15633	0.00382483	CD2, H2-EB1, ITGA4, IL1R2, H2-DMA, H2-DMB1, H2-AA, H2-AB1	201	94	9396	3.97841	0.654067	0.0445008	0.0400025
KEGG_PATHWAY	mmu05164:Influenza A	11	2.96496	0.00385567	CCL12, H2-EB1, CIITA, H2-DMA, H2-DMB1, CCL2, TRIM25, ADAR, H2-AA, TLR3, H2-AB1	201	173	9396	2.97231	0.65702	0.0445008	0.0400025
KEGG_PATHWAY	mmu05320:Autoimmune thyroid disease	7	1.88679	0.00584108	H2-EB1, H2-DMA, H2-DMB1, CD80, H2-Q4, H2-AA, H2-AB1	201	77	9396	4.24966	0.80264	0.0647192	0.0581772
KEGG_PATHWAY	mmu05166:Human T-cell leukemia virus 1 infection	13	3.50404	0.00668875	H2-EB1, IL1R2, H2-DMA, H2-Q4, SLC2A1, NFATC2, H2-AA, ADCY7, CCNA2, CCND2, H2-DMB1, MAP3K14, H2-AB1	201	248	9396	2.45041	0.844173	0.0712609	0.0640576
KEGG_PATHWAY	mmu05145:Toxoplasmosis	8	2.15633	0.00853555	H2-EB1, CIITA, SOCS1, H2-DMA, H2-DMB1, H2-AA, HSPA1B, H2-AB1	201	109	9396	3.43092	0.906939	0.0788116	0.0708451
KEGG_PATHWAY	mmu05321:Inflammatory bowel disease	6	1.61725	0.0100782	H2-EB1, H2-DMA, H2-DMB1, NOD2, H2-AA, H2-AB1	201	62	9396	4.52383	0.939543	0.0872394	0.078421
UP_KW_BIOLOGICAL_PROCESS	KW-1064~Adaptive immunity	13	3.50404	0.010771	CX3CR1, H2-EB1, SYK, ARG1, CD81, H2-DMA, NOD2, TREM1, H2-AA, LAT2, CLEC4D, H2-DMB1, H2-AB1	209	295	10895	2.29722	0.618567	0.191724	0.187415
INTERPRO	IPR000353:MHC class II, beta chain, N-terminal	3	0.808625	0.0113748	H2-EB1, H2-DMB1, H2-AB1	347	10	20793	17.9767	0.999707	0.475733	0.469711
SMART	SM00921:SM00921	3	0.808625	0.0143193	H2-EB1, H2-DMB1, H2-AB1	200	10	10589	15.8835	0.915102	0.489721	0.486857
GOTERM_MF_DIRECT	GO:0042605~peptide antigen binding	6	1.61725	0.0161857	H2-EB1, H2-DMA, H2-DMB1, H2-Q4, H2-AA, H2-AB1	327	85	18787	4.05548	0.999978	0.379785	0.371114
UP_SEQ_FEATURE	REGION:Alpha-1	3	0.808625	0.0323704	FCGRT, H2-DMA, H2-AA	353	18	22228	10.4948	1	1	0.994774
UP_SEQ_FEATURE	REGION:Alpha-2	3	0.808625	0.0323704	FCGRT, H2-DMA, H2-AA	353	18	22228	10.4948	1	1	0.994774
KEGG_PATHWAY	mmu05322:Systemic lupus erythematosus	8	2.15633	0.0398061	C1QB, H2-EB1, H2-DMA, H2-DMB1, CD80, ACTN1, H2-AA, H2-AB1	201	149	9396	2.50987	0.999987	0.275657	0.247793
GOTERM_BP_DIRECT	GO:0042130~negative regulation of T cell proliferation	4	1.07817	0.0615229	ARG1, CD80, H2-AA, H2-AB1	342	54	20399	4.41824	1	0.899155	0.882497
GOTERM_CC_DIRECT	GO:0005765~lysosomal membrane	10	2.69542	0.0648309	ZNRF2, H2-EB1, SEC13, ANXA2, H2-DMA, H2-DMB1, H2-Q4, H2-AA, ABCD1, H2-AB1	352	303	21291	1.99623	1	0.899774	0.882093
GOTERM_BP_DIRECT	GO:0051085~chaperone mediated protein folding requiring cofactor	3	0.808625	0.104911	H2-DMA, H2-DMB1, HSPA1B	342	33	20399	5.42238	1	1	0.981861
KEGG_PATHWAY	mmu05150:Staphylococcus aureus infection	6	1.61725	0.137345	C1QB, H2-EB1, H2-DMA, H2-DMB1, H2-AA, H2-AB1	201	128	9396	2.19123	1	0.69172	0.621799
KEGG_PATHWAY	mmu05168:Herpes simplex virus 1 infection	14	3.77358	0.175977	CCL12, H2-EB1, PILRB2, SYK, ZFP317, H2-DMA, EIF2AK3, H2-Q4, ZFP938, H2-AA, H2-DMB1, CCL2, TLR3, H2-AB1	201	457	9396	1.43205	1	0.805982	0.724511
Annotation Cluster 4	Enrichment Score: 2.78905569853227
Category	Term	Count	%	PValue	Genes	List Total	Pop Hits	Pop Total	Fold Enrichment	Bonferroni	Benjamini	FDR
GOTERM_MF_DIRECT	GO:0001618~virus receptor activity	7	1.88679	0.000105584	CD209D, SIVA1, CD81, AXL, CD300LD, CD209A, PVR	327	44	18787	9.14019	0.0670209	0.0138738	0.013557
GOTERM_BP_DIRECT	GO:1903902~positive regulation of viral life cycle	4	1.07817	0.000691551	CD209D, AXL, VPS4A, CD209A	342	11	20399	21.6895	0.827105	0.0599969	0.0588854
GOTERM_BP_DIRECT	GO:0046718~viral entry into host cell	4	1.07817	0.0588044	CD209D, AXL, GAS6, CD209A	342	53	20399	4.5016	1	0.899155	0.882497
Annotation Cluster 5	Enrichment Score: 2.786643526274374
Category	Term	Count	%	PValue	Genes	List Total	Pop Hits	Pop Total	Fold Enrichment	Bonferroni	Benjamini	FDR
UP_SEQ_FEATURE	CARBOHYD:N-linked (GlcNAc...) asparagine	104	28.0323	3.15188e-09	SCARB1, IL1RN, STEAP3, PILRB2, CD83, PLXND1, CLEC10A, CD80, NDST1, HTR7, APMAP, FCGRT, SLCO2B1, TPRA1, CD93, IL1R2, MCEMP1, TANC2, ADAM19, CLEC4D, LTB4R1, DPEP2, PRTN3, ADAM8, PDGFB, LPL, IGSF9, CHST11, SLAMF9, CD300LB, TSPAN3, PLTP, H2-EB1, CD163, VCAM1, CADM1, EIF2AK3, ABCA9, FN1, SLC4A11, MACO1, EXT1, BST1, SLC6A8, H2-AB1, LGALS3BP, IGHM, HEXB, SLC2A1, ITGAE, PCSK7, TREM1, PRSS30, GPR132, ADGRE5, MAN1A2, MRC1, ADGRE4, ITGAX, EMILIN2, ITGB7, FFAR2, EMB, EAR2, ABCD1, ITGA4, VWF, GPR35, PLAUR, GFRA2, F5, CD200R1, VCAN, B3GNT5, PECAM1, CD48, GAS6, SMPDL3A, TLR3, H2-DMA, PTGS2, ADCY7, WNT11, CCL7, H2-DMB1, CXCR3, GCNT2, CCL2, CD209D, CD72, F10, GDF15, PNPLA8, NAGA, PLXDC2, CD209A, H2-AA, LYVE1, VEGFA, P2RX7, GPR141, MFSD14A, CD2, AXL	353	3728	22228	1.75664	3.62151e-06	3.62151e-06	3.59945e-06
UP_SEQ_FEATURE	TOPO_DOM:Cytoplasmic	90	24.2588	1.89387e-07	SCARB1, STEAP3, PILRB2, CD83, PLXND1, CD81, CLEC10A, CD80, SLC2A1, ITGAE, PCSK7, TREM1, CXCL16, NDST1, KLRB1B, GPR132, HTR7, APMAP, ADGRE5, MAN1A2, FCGRT, SLCO2B1, ADGRE4, MRC1, ITGAX, PMEPA1, ITGB7, FFAR2, EMB, SEC61B, FADS1, CCR2, ITGA4, CD93, GPR35, IL1R2, ATP11C, MCEMP1, LAT2, ADAM19, CD200R1, CLEC4D, B3GNT5, LTB4R1, PECAM1, ADAM8, TLR3, ANK, CX3CR1, H2-DMA, SDC3, ATP1A3, LTC4S, ADCY7, IGSF9, TM9SF4, CHST11, H2-DMB1, CXCR3, SLAMF9, STX6, GCNT2, CD300LB, STOM, CD300LD, TSPAN3, CD300LG, CD209D, CD163, H2-EB1, VCAM1, CD72, CADM1, SMAGP, EIF2AK3, SLC4A11, DOLK, PLXDC2, LYVE1, CD209A, H2-AA, P2RX7, MFSD14A, CD2, GPR141, EXT1, SLC6A8, MS4A8A, AXL, H2-AB1	353	3306	22228	1.71422	0.000217582	0.000108803	0.00010814
UP_SEQ_FEATURE	TOPO_DOM:Extracellular	72	19.407	2.8539e-07	SCARB1, PILRB2, CD83, PLXND1, CD81, CLEC10A, CD80, SLC2A1, ITGAE, PCSK7, TREM1, CXCL16, KLRB1B, GPR132, HTR7, APMAP, ADGRE5, FCGRT, SLCO2B1, ADGRE4, MRC1, ITGAX, ITGB7, FFAR2, EMB, CCR2, ITGA4, CD93, GPR35, IL1R2, ATP11C, MCEMP1, LAT2, ADAM19, CD200R1, CLEC4D, LTB4R1, PECAM1, ADAM8, ANK, CX3CR1, SDC3, ATP1A3, IGSF9, TM9SF4, CXCR3, SLAMF9, CD300LB, CD300LD, TSPAN3, CD300LG, CD209D, CD163, H2-EB1, VCAM1, CD72, CADM1, SMAGP, SLC4A11, DOLK, PLXDC2, LYVE1, CD209A, H2-AA, P2RX7, MFSD14A, CD2, GPR141, SLC6A8, MS4A8A, AXL, H2-AB1	353	2443	22228	1.85582	0.00032786	0.000109304	0.000108639
GOTERM_CC_DIRECT	GO:0016020~membrane	160	43.1267	0.000755233	SCARB1, STEAP3, PILRB2, CD83, PLXND1, CD81, CLEC10A, CD80, TPGS1, PVR, CXCL16, NDST1, KLRB1B, CHCHD3, MAEA, CCND2, HTR7, APMAP, FCGRT, RGS1, SLCO2B1, FADS1, TPRA1, CD93, IL1R2, ACTN1, ATP11C, MCEMP1, UNC13D, ADAM19, TIAM1, CLEC4D, LTB4R1, DPEP2, PRTN3, ADAM8, UQCRC2, CARD11, RTN1, TSG101, RRAD, SDC3, PDGFB, LPL, DNAJC25, IGSF9, RAB11FIP1, CHST11, SLAMF9, CD300LB, STK38L, SNX9, CD300LD, TSPAN3, CD300LG, VAT1, H2-EB1, CD163, VCAM1, CADM1, EIF2AK3, ABCA9, SLC4A11, MACO1, DOLK, EXT1, BST1, SLC6A8, ATG16L1, TMCC2, H2-AB1, LGALS3BP, IGHM, HEXB, HILPDA, SLC2A1, TMEM51, ITGAE, LSP1, PCSK7, TREM1, PRSS30, GPR132, UBL3, ADGRE5, MAN1A2, MRC1, ADGRE4, ITGAX, BLNK, RAC3, PMEPA1, ITGB7, FFAR2, EMB, SEC61B, ABCD1, RAB8B, CCR2, SEC13, ITGA4, ANXA2, DST, SYK, GPR35, DENND2B, PLAUR, RHOH, KCNAB2, RHOC, GFRA2, COPZ1, FGR, LAT2, CD200R1, MRAS, B3GNT5, PECAM1, CD48, TLR3, ANK, EXOC1, CX3CR1, H2-DMA, VPS4A, ATP1A3, NOD2, PTGS2, LTC4S, ADCY7, TM9SF4, AGPAT4, PAK1, ZNRF2, H2-DMB1, CXCR3, STX6, GCNT2, STOM, CKB, CD209D, TIMMDC1, CD72, F10, PNPLA8, SMAGP, PLXDC2, CD209A, H2-AA, LYVE1, VEGFA, P2RX7, GPR141, MFSD14A, CD2, PIKFYVE, MS4A8A, AXL, PKN2, RNF141	352	7869	21291	1.22985	0.292507	0.0691794	0.06782
UP_KW_PTM	KW-1015~Disulfide bond	102	27.4933	0.00164166	SCARB1, IL1RN, CD83, PLXND1, CD81, CLEC10A, CD80, CXCL16, NDST1, KLRB1B, CHCHD3, HTR7, FCGRT, SLCO2B1, CD93, IL1R2, ADAM19, CLEC4D, DPEP2, PRTN3, ADAM8, CARD11, LYZ1, PDGFB, LPL, IGSF9, SLAMF9, CD300LB, CD300LD, PLTP, CD300LG, S100A11, H2-EB1, CD163, VCAM1, CADM1, FN1, EXT1, BST1, H2-AB1, LGALS3BP, IGHM, HEXB, CXCL1, ITGAE, TREM1, LMNB1, PRSS30, GPR132, ADGRE5, MAN1A2, MRC1, ADGRE4, ITGAX, EMILIN2, ITGB7, EMB, EAR2, CCR2, ITGA4, MGL2, VWF, GPR35, PLAUR, F5, CD200R1, VCAN, PECAM1, CD48, MICU2, GAS6, SMPDL3A, TLR3, C1QB, CX3CR1, CCL12, RETNLA, H2-DMA, PTGS2, CCL8, WNT11, CCL7, IGKC, H2-DMB1, CXCR3, CCL4, CCL2, CCL17, CD209D, CLEC4B1, CD72, F10, GDF15, NAGA, CD209A, H2-AA, LYVE1, VEGFA, P2RX7, CD2, AXL, CDK2AP1	305	3342	13050	1.30588	0.0386649	0.0410415	0.0410415
UP_KW_DOMAIN	KW-1133~Transmembrane helix	122	32.8841	0.00228835	SCARB1, STEAP3, PILRB2, CD83, PLXND1, CD81, CLEC10A, CD80, CXCL16, NDST1, KLRB1B, HTR7, APMAP, FCGRT, SLCO2B1, FADS1, IFITM6, TPRA1, CD93, IL1R2, ATP11C, MCEMP1, ADAM19, CLEC4D, IFI27, LTB4R1, DPEP2, ADAM8, RTN1, SDC3, DNAJC25, IGSF9, CHST11, SLAMF9, CD300LB, CD300LD, TSPAN3, CD300LG, S100A10, GM5150, H2-EB1, CD163, VCAM1, CADM1, EIF2AK3, ABCA9, SLC4A11, MACO1, DOLK, ARHGAP24, EXT1, SLC6A8, TMCC2, H2-AB1, IGHM, MS4A7, HILPDA, SLC2A1, TMEM51, ITGAE, PCSK7, TREM1, CDC73, GPR132, ADGRE5, MAN1A2, MRC1, ADGRE4, ITGAX, PMEPA1, ITGB7, FFAR2, EMB, SEC61B, ABCD1, RAB8B, CCR2, ITGA4, MGL2, GPR35, PLAUR, LAT2, CD200R1, B3GNT5, PECAM1, TLR3, ANK, CX3CR1, PVT1, H2-DMA, H2-Q4, ATP1A3, LTC4S, ADCY7, TM9SF4, LILRA5, AGPAT4, H2-DMB1, CXCR3, STX6, GCNT2, METTL4, STOM, CD209D, CLEC4B1, TIMMDC1, CD72, PNPLA8, SMAGP, PLEKHA5, PLXDC2, CD209A, H2-AA, LYVE1, P2RX7, GPR141, MFSD14A, CD2, PIKFYVE, MS4A8A, AXL, PKN2	260	5649	14880	1.236	0.0469714	0.0240276	0.0240276
UP_KW_DOMAIN	KW-0812~Transmembrane	125	33.6927	0.014845	SCARB1, STEAP3, PILRB2, CD83, PLXND1, CD81, CLEC10A, CD80, PVR, CXCL16, NDST1, KLRB1B, HTR7, APMAP, FCGRT, SLCO2B1, FADS1, IFITM6, TPRA1, CD93, IL1R2, ATP11C, MCEMP1, ADAM19, CLEC4D, IFI27, LTB4R1, DPEP2, ADAM8, RTN1, SDC3, DNAJC25, IGSF9, CHST11, SLAMF9, CD300LB, CD300LD, TSPAN3, CD300LG, S100A10, GM5150, H2-EB1, CD163, VCAM1, CADM1, EIF2AK3, ABCA9, SLC4A11, MACO1, DOLK, ARHGAP24, EXT1, SLC6A8, TMCC2, H2-AB1, IGHM, MS4A7, HILPDA, SLC2A1, TMEM51, ITGAE, PCSK7, TREM1, CDC73, GPR132, ADGRE5, MAN1A2, MRC1, ADGRE4, ITGAX, PMEPA1, ITGB7, FFAR2, EMB, SEC61B, ABCD1, RAB8B, CCR2, ITGA4, MGL2, DST, GPR35, TMEM198B, PLAUR, LAT2, CD200R1, B3GNT5, PECAM1, TLR3, ANK, CX3CR1, PVT1, H2-DMA, H2-Q4, ATP1A3, LTC4S, ADCY7, TM9SF4, LILRA5, AGPAT4, H2-DMB1, CXCR3, STX6, GCNT2, METTL4, STOM, CD209D, CLEC4B1, TIMMDC1, CD72, PNPLA8, SMAGP, PLEKHA5, PLXDC2, CD209A, H2-AA, LYVE1, P2RX7, GPR141, MFSD14A, CD2, PIKFYVE, MS4A8A, AXL, PKN2	260	6110	14880	1.17084	0.26954	0.103915	0.103915
UP_KW_PTM	KW-0325~Glycoprotein	114	30.7278	0.0300563	SCARB1, IL1RN, STEAP3, PILRB2, CD83, PLXND1, CLEC10A, CD80, CXCL16, NDST1, HTR7, APMAP, FCGRT, SLCO2B1, TNS1, TPRA1, CD93, IL1R2, MCEMP1, TANC2, ADAM19, CLEC4D, LTB4R1, DPEP2, PRTN3, ADAM8, SDC3, PDGFB, LPL, IGSF9, CHST11, SLAMF9, CD300LB, TSPAN3, PLTP, CD300LG, H2-EB1, CD163, VCAM1, CADM1, EIF2AK3, ABCA9, FN1, SLC4A11, MACO1, EXT1, BST1, SLC6A8, H2-AB1, LGALS3BP, IGHM, HEXB, SLC2A1, ITGAE, PCSK7, TREM1, PRSS30, GPR132, ADGRE5, MAN1A2, MRC1, ADGRE4, ITGAX, EMILIN2, ITGB7, FFAR2, EMB, EAR2, ABCD1, CCR2, ITGA4, VWF, GPR35, PLAUR, GFRA2, F5, CD200R1, VCAN, B3GNT5, PECAM1, CD48, MCM6, GAS6, SMPDL3A, TLR3, C1QB, H2-DMA, H2-Q4, NOD2, PTGS2, ADCY7, WNT11, CCL7, H2-DMB1, CXCR3, GCNT2, CCL2, CD209D, CD72, F10, GDF15, PNPLA8, SMAGP, NAGA, PLXDC2, CD209A, H2-AA, LYVE1, VEGFA, P2RX7, GPR141, MFSD14A, CD2, AXL	305	4175	13050	1.16831	0.519253	0.375704	0.375704
UP_KW_DOMAIN	KW-0732~Signal	96	25.876	0.0566365	LGALS3BP, IL1RN, PILRB2, CD83, PLXND1, CD80, HEXB, CXCL1, ITGAE, PCSK7, PVR, TREM1, CDC73, CXCL16, PRSS30, ADGRE5, FCGRT, SLCO2B1, ADGRE4, MRC1, ITGAX, EMILIN2, ITGB7, EMB, EAR2, TNS1, ITGA4, CD93, VWF, GPR35, IL1R2, PLAUR, GFRA2, F5, LAT2, ADAM19, CD200R1, VCAN, MTHFD2, PECAM1, DPEP2, PRTN3, CD48, ADAM8, GAS6, SMPDL3A, TLR3, C1QB, URI1, CCL12, RETNLA, H2-DMA, LYZ1, SDC3, PDGFB, H2-Q4, LPL, DNAJC25, PTGS2, IGSF9, TM9SF4, LILRA5, MYG1, WNT11, CCL8, CCL7, H2-DMB1, SLAMF9, CCL4, CYP2T4, CD300LB, CCL2, CD300LD, PLTP, AMZ1, CCL17, CD300LG, GM5150, CD163, H2-EB1, VCAM1, CADM1, F10, GDF15, FN1, EIF2AK3, NAGA, PLXDC2, LYVE1, H2-AA, VEGFA, CD2, BST1, LRG1, AXL, H2-AB1	260	4748	14880	1.15715	0.706059	0.169909	0.169909
GOTERM_CC_DIRECT	GO:0005886~plasma membrane	114	30.7278	0.0779189	SCARB1, STEAP3, PLXND1, CD81, PVR, KLRB1B, MAEA, HTR7, FCGRT, RGS1, SLCO2B1, PDE8A, IFITM6, TBC1D10B, TPRA1, CD93, DAPK1, IL1R2, ACTN1, ATP11C, TIAM1, CLEC4D, LTB4R1, PRTN3, ADAM8, CARD11, TSG101, RRAD, SDC3, LPL, IGSF9, RHOBTB1, CD300LB, UTP20, SNX9, CD300LD, PLCG1, CD300LG, S100A10, GM5150, H2-EB1, CD163, VCAM1, CADM1, SLC4A11, BST1, SLC6A8, H2-AB1, IGHM, MS4A7, SLC2A1, LSP1, TREM1, PRSS30, GPR132, UBL3, ADGRE5, MRC1, ADGRE4, BLNK, RAC3, FFAR2, EMB, RAB8B, CCR2, ITGA4, ANXA2, DST, SYK, GPR35, TMEM198B, DENND2B, PLAUR, RHOH, KCNAB2, RHOC, GFRA2, FGR, LAT2, CD200R1, MRAS, PECAM1, CD48, TLR3, ANK, EXOC1, CX3CR1, VPS4A, H2-Q4, ATP1A3, NOD2, ADCY7, LILRA5, PAK1, ZNRF2, IGKC, CXCR3, STOM, CKB, CD209D, CD72, SMAGP, PLXDC2, CD209A, H2-AA, LYVE1, VEGFA, P2RX7, GPR141, CD2, MS4A8A, AXL, PKN2, HSPA1B	352	6097	21291	1.13095	1	1	0.982495
GOTERM_CC_DIRECT	GO:0016021~integral component of membrane	119	32.0755	0.0833208	SCARB1, STEAP3, PILRB2, CD83, PLXND1, CD81, CLEC10A, CD80, TPGS1, PVR, CXCL16, NDST1, KLRB1B, HTR7, APMAP, FCGRT, SLCO2B1, FADS1, IFITM6, TPRA1, CD93, IL1R2, ATP11C, MCEMP1, ADAM19, CLEC4D, IFI27, LTB4R1, DPEP2, ADAM8, RTN1, SDC3, DNAJC25, IGSF9, CHST11, SLAMF9, CD300LB, CD300LD, TSPAN3, CD300LG, S100A10, GM5150, H2-EB1, CD163, VCAM1, CADM1, EIF2AK3, ABCA9, SLC4A11, MACO1, ARHGAP24, EXT1, SLC6A8, TMCC2, H2-AB1, IGHM, MS4A7, HILPDA, SLC2A1, TMEM51, PCSK7, TREM1, CDC73, ADGRE5, MAN1A2, MRC1, ADGRE4, PMEPA1, FFAR2, EMB, SEC61B, ABCD1, RAB8B, CCR2, ITGA4, MGL2, DST, GPR35, TMEM198B, PLAUR, KCNAB2, LAT2, CD200R1, B3GNT5, PECAM1, TLR3, ANK, CX3CR1, PVT1, H2-DMA, H2-Q4, ATP1A3, LTC4S, ADCY7, TM9SF4, LILRA5, AGPAT4, H2-DMB1, CXCR3, STX6, GCNT2, METTL4, CD209D, CLEC4B1, TIMMDC1, PNPLA8, SMAGP, PLEKHA5, PLXDC2, CD209A, H2-AA, LYVE1, GPR141, MFSD14A, CD2, PIKFYVE, MS4A8A, AXL, PKN2	352	6409	21291	1.12308	1	1	0.982495
UP_KW_CELLULAR_COMPONENT	KW-1003~Cell membrane	77	20.7547	0.122031	IGHM, SCARB1, PLXND1, CD81, SLC2A1, LSP1, TREM1, PRSS30, GPR132, UBL3, HTR7, MAEA, ADGRE5, FCGRT, RGS1, SLCO2B1, ADGRE4, MRC1, BLNK, RAC3, ITGB7, FFAR2, EMB, RAB8B, CCR2, DST, SYK, GPR35, ACTN1, DENND2B, IL1R2, PLAUR, ATP11C, RHOH, KCNAB2, RHOC, GFRA2, LAT2, FGR, TIAM1, CD200R1, CLEC4D, MRAS, LTB4R1, PECAM1, PRTN3, CD48, ANK, EXOC1, CX3CR1, RRAD, SDC3, ATP1A3, LPL, NOD2, IGSF9, PAK1, ZNRF2, CXCR3, CD300LB, STOM, SNX9, CD300LD, CKB, CD300LG, CD163, VCAM1, CADM1, SMAGP, SLC4A11, VEGFA, P2RX7, CD2, GPR141, BST1, SLC6A8, AXL	326	3718	18022	1.1449	0.995184	0.644097	0.644097
UP_SEQ_FEATURE	TRANSMEM:Helical	113	30.4582	0.240187	SCARB1, STEAP3, PILRB2, CD83, PLXND1, CD81, CLEC10A, CD80, PVR, CXCL16, NDST1, KLRB1B, HTR7, FCGRT, SLCO2B1, FADS1, IFITM6, TPRA1, CD93, IL1R2, ATP11C, ADAM19, CLEC4D, LTB4R1, DPEP2, ADAM8, RTN1, SDC3, DNAJC25, IGSF9, CHST11, SLAMF9, CD300LB, CD300LD, TSPAN3, CD300LG, S100A10, GM5150, H2-EB1, CD163, VCAM1, CADM1, EIF2AK3, ABCA9, SLC4A11, MACO1, ARHGAP24, EXT1, SLC6A8, TMCC2, H2-AB1, IGHM, MS4A7, HILPDA, SLC2A1, TMEM51, ITGAE, PCSK7, TREM1, CDC73, ADGRE5, MAN1A2, MRC1, ADGRE4, ITGAX, PMEPA1, ITGB7, FFAR2, EMB, SEC61B, ABCD1, RAB8B, CCR2, ITGA4, MGL2, GPR35, TMEM198B, PLAUR, CD200R1, PECAM1, TLR3, ANK, CX3CR1, PVT1, H2-DMA, ATP1A3, LTC4S, ADCY7, TM9SF4, LILRA5, AGPAT4, H2-DMB1, STX6, GCNT2, METTL4, STOM, CD209D, CLEC4B1, TIMMDC1, CD72, PNPLA8, SMAGP, PLEKHA5, PLXDC2, H2-AA, LYVE1, P2RX7, GPR141, CD2, PIKFYVE, MS4A8A, AXL, PKN2	353	6663	22228	1.06791	1	1	0.994774
UP_KW_CELLULAR_COMPONENT	KW-0472~Membrane	169	45.5526	0.417562	SCARB1, STEAP3, PILRB2, CD83, PLXND1, CD81, CLEC10A, CD80, PVR, CXCL16, NDST1, KLRB1B, CHCHD3, MAEA, CCND2, HTR7, APMAP, FCGRT, RGS1, SLCO2B1, FADS1, IFITM6, TPRA1, CD93, IL1R2, ACTN1, ATP11C, MCEMP1, UNC13D, ADAM19, TIAM1, CLEC4D, IFI27, LTB4R1, DPEP2, PRTN3, ADAM8, UQCRC2, CARD11, RTN1, TSG101, RRAD, SDC3, LPL, DNAJC25, IGSF9, RAB11FIP1, CHST11, SLAMF9, CD300LB, STK38L, SNX9, CD300LD, TSPAN3, CD300LG, S100A10, GM5150, VAT1, H2-EB1, CD163, VCAM1, CADM1, EIF2AK3, ABCA9, SLC4A11, MACO1, DOLK, ARHGAP24, EXT1, BST1, SLC6A8, ATG16L1, TMCC2, H2-AB1, IGHM, MS4A7, HILPDA, SLC2A1, TMEM51, ITGAE, LSP1, PCSK7, TREM1, CDC73, PRSS30, GPR132, UBL3, ADGRE5, MAN1A2, MRC1, ADGRE4, ITGAX, BLNK, RAC3, PMEPA1, ITGB7, FFAR2, EMB, SEC61B, ABCD1, RAB8B, CCR2, SEC13, ITGA4, MGL2, DST, SYK, GPR35, TMEM198B, DENND2B, PLAUR, RHOH, KCNAB2, RHOC, GFRA2, COPZ1, FGR, LAT2, CD200R1, MRAS, B3GNT5, PECAM1, CD48, TLR3, ANK, EXOC1, CX3CR1, PVT1, H2-DMA, VPS4A, H2-Q4, ATP1A3, NOD2, PTGS2, LTC4S, ADCY7, TM9SF4, LILRA5, AGPAT4, PAK1, ZNRF2, H2-DMB1, CXCR3, STX6, GCNT2, METTL4, STOM, CKB, CD209D, CLEC4B1, TIMMDC1, CD72, PNPLA8, SMAGP, PLEKHA5, PLXDC2, CD209A, H2-AA, LYVE1, VEGFA, P2RX7, GPR141, MFSD14A, CD2, PIKFYVE, MS4A8A, AXL, PKN2, RNF141	326	9185	18022	1.01717	1	1	1
Annotation Cluster 6	Enrichment Score: 2.6662251361547114
Category	Term	Count	%	PValue	Genes	List Total	Pop Hits	Pop Total	Fold Enrichment	Bonferroni	Benjamini	FDR
GOTERM_BP_DIRECT	GO:0002376~immune system process	28	7.54717	1.03648e-06	C1QB, CX3CR1, CD81, H2-DMA, ADAR, NOD2, MEFV, TREM1, IGKC, H2-DMB1, CD300LB, TRIM25, CD300LD, FFAR2, CD300LG, H2-EB1, CADM1, SYK, ARG1, H2-AA, LAT2, FGR, CLEC4D, IRF4, AXL, TLR3, CARD11, H2-AB1	342	563	20399	2.96642	0.00262609	0.000406256	0.00039873
GOTERM_BP_DIRECT	GO:0002250~adaptive immune response	15	4.04313	0.000709463	CX3CR1, IGHM, H2-EB1, SYK, ARG1, CD81, H2-DMA, H2-Q4, NOD2, TREM1, H2-AA, LAT2, CLEC4D, H2-DMB1, H2-AB1	342	307	20399	2.91431	0.834791	0.0599969	0.0588854
UP_KW_BIOLOGICAL_PROCESS	KW-0391~Immunity	26	7.00809	0.00253708	C1QB, CX3CR1, CD81, H2-DMA, ADAR, NOD2, MEFV, TREM1, H2-DMB1, CD300LB, TRIM25, CD300LD, FFAR2, CD300LG, H2-EB1, CADM1, SYK, ARG1, H2-AA, LAT2, FGR, CLEC4D, AXL, TLR3, CARD11, H2-AB1	209	718	10895	1.88769	0.202352	0.0752669	0.0735755
UP_KW_BIOLOGICAL_PROCESS	KW-1064~Adaptive immunity	13	3.50404	0.010771	CX3CR1, H2-EB1, SYK, ARG1, CD81, H2-DMA, NOD2, TREM1, H2-AA, LAT2, CLEC4D, H2-DMB1, H2-AB1	209	295	10895	2.29722	0.618567	0.191724	0.187415
UP_KW_BIOLOGICAL_PROCESS	KW-0399~Innate immunity	13	3.50404	0.0653326	C1QB, CX3CR1, SYK, ARG1, ADAR, NOD2, MEFV, TREM1, FGR, CLEC4D, AXL, TRIM25, TLR3	209	385	10895	1.76021	0.997554	0.614461	0.600653
GOTERM_BP_DIRECT	GO:0045087~innate immune response	19	5.12129	0.0766372	C1QB, CX3CR1, IGHM, SYK, DAPK1, ARG1, ADAR, NOD2, MEFV, TREM1, FOSL2, FGR, CLEC4D, IGKC, IFI27, AXL, TRIM25, TLR3, TRIM11	342	746	20399	1.51914	1	0.972021	0.954013
Annotation Cluster 7	Enrichment Score: 2.585653857256274
Category	Term	Count	%	PValue	Genes	List Total	Pop Hits	Pop Total	Fold Enrichment	Bonferroni	Benjamini	FDR
UP_SEQ_FEATURE	DOMAIN:Ig-like V-type	11	2.96496	2.01485e-05	CD2, CD200R1, VCAN, CD83, CADM1, CD80, SLAMF9, CD300LB, CD300LD, TREM1, CD300LG	353	119	22228	5.82065	0.0228849	0.00463012	0.00460192
UP_KW_DOMAIN	KW-0393~Immunoglobulin domain	20	5.39084	0.00027747	IGHM, CD83, VCAM1, CADM1, CD80, IL1R2, TREM1, IGSF9, CD2, VCAN, IGKC, FCGRT, AXL, SLAMF9, PECAM1, CD300LB, CD300LD, CD48, EMB, CD300LG	260	442	14880	2.58963	0.00581072	0.00582686	0.00582686
INTERPRO	IPR003599:Immunoglobulin subtype	22	5.92992	0.00140608	GM5150, IGHM, CD83, VCAM1, CADM1, CD80, IL1R2, TREM1, PVR, IGSF9, LILRA5, VCAN, CD200R1, IGKC, AXL, SLAMF9, PECAM1, CD300LB, CD300LD, CD48, EMB, CD300LG	347	608	20793	2.16824	0.632278	0.0833105	0.0822559
UP_SEQ_FEATURE	DOMAIN:Ig-like	26	7.00809	0.00155782	IGHM, CD83, H2-DMA, CD80, H2-Q4, PVR, IGSF9, LILRA5, IGKC, FCGRT, H2-DMB1, SLAMF9, EMB, CD300LG, GM5150, H2-EB1, VCAM1, CADM1, IL1R2, H2-AA, VCAN, CD200R1, AXL, PECAM1, CD48, H2-AB1	353	824	22228	1.98688	0.833261	0.178993	0.177903
SMART	SM00409:IG	22	5.92992	0.00507482	GM5150, IGHM, CD83, VCAM1, CADM1, CD80, IL1R2, TREM1, PVR, IGSF9, LILRA5, VCAN, CD200R1, IGKC, AXL, SLAMF9, PECAM1, CD300LB, CD300LD, CD48, EMB, CD300LG	200	608	10589	1.91577	0.58105	0.216949	0.21568
INTERPRO	IPR013783:Immunoglobulin-like fold	34	9.16442	0.0109971	IGHM, PILRB2, CD83, PLXND1, H2-DMA, CD80, H2-Q4, PVR, TREM1, IGSF9, LILRA5, IGKC, FCGRT, H2-DMB1, SLAMF9, CD300LB, CD300LD, EMB, CD300LG, GM5150, H2-EB1, VCAM1, CADM1, IL1R2, FN1, NFATC2, H2-AA, CD2, VCAN, CD200R1, AXL, PECAM1, CD48, H2-AB1	347	1304	20793	1.56239	0.999615	0.475733	0.469711
INTERPRO	IPR007110:Immunoglobulin-like domain	27	7.27763	0.0172377	IGHM, CD83, H2-DMA, CD80, H2-Q4, PVR, TREM1, IGSF9, LILRA5, IGKC, FCGRT, H2-DMB1, SLAMF9, EMB, CD300LG, GM5150, H2-EB1, VCAM1, CADM1, IL1R2, H2-AA, VCAN, CD200R1, AXL, PECAM1, CD48, H2-AB1	347	1003	20793	1.61306	0.999996	0.645051	0.636886
INTERPRO	IPR013106:Immunoglobulin V-set	16	4.31267	0.175229	GM5150, IGHM, CD83, CADM1, CD80, TREM1, PVR, CD2, VCAN, CD200R1, IGKC, SLAMF9, CD300LB, CD300LD, CD48, CD300LG	347	688	20793	1.39354	1	1	0.988732
Annotation Cluster 8	Enrichment Score: 2.168941355767538
Category	Term	Count	%	PValue	Genes	List Total	Pop Hits	Pop Total	Fold Enrichment	Bonferroni	Benjamini	FDR
GOTERM_CC_DIRECT	GO:0010008~endosome membrane	10	2.69542	0.00255507	ZNRF2, PIKFYVE, STEAP3, TSG101, FCGRT, H2-DMA, VPS4A, MRC1, PMEPA1, TLR3	352	175	21291	3.45633	0.690166	0.146278	0.143403
UP_KW_CELLULAR_COMPONENT	KW-0967~Endosome	21	5.66038	0.00970938	WASHC4, STEAP3, TSG101, H2-DMA, DENND2B, VPS4A, ATP11C, TM9SF4, UNC13D, ZNRF2, PIKFYVE, RAB11FIP1, ATG16L1, FCGRT, H2-DMB1, MRC1, STX6, PMEPA1, CD300LG, TLR3, RAB8B	326	625	18022	1.85748	0.3297	0.199042	0.199042
GOTERM_CC_DIRECT	GO:0005768~endosome	22	5.92992	0.0125482	WASHC4, STEAP3, TSG101, ANXA2, H2-DMA, DENND2B, VPS4A, ATP11C, TM9SF4, UNC13D, ZNRF2, PIKFYVE, RAB11FIP1, ATG16L1, FCGRT, H2-DMB1, MRC1, STX6, PMEPA1, CD300LG, TLR3, RAB8B	352	746	21291	1.78376	0.996922	0.349539	0.34267
Annotation Cluster 9	Enrichment Score: 2.1336321704929806
Category	Term	Count	%	PValue	Genes	List Total	Pop Hits	Pop Total	Fold Enrichment	Bonferroni	Benjamini	FDR
GOTERM_BP_DIRECT	GO:0050731~positive regulation of peptidyl-tyrosine phosphorylation	8	2.15633	0.00337835	IGHM, SYK, CD81, CD80, PECAM1, PDGFB, NOD2, VEGFA	342	116	20399	4.11353	0.999813	0.153051	0.150216
GOTERM_BP_DIRECT	GO:0043410~positive regulation of MAPK cascade	10	2.69542	0.00670213	P2RX7, IGHM, NDST1, SYK, CD81, GDF15, PDGFB, NOD2, LILRA5, VEGFA	342	200	20399	2.98231	1	0.25341	0.248716
GOTERM_BP_DIRECT	GO:0018108~peptidyl-tyrosine phosphorylation	6	1.61725	0.0175463	FGR, IGHM, SYK, PDGFB, NOD2, VEGFA	342	90	20399	3.97641	1	0.458918	0.450416
Annotation Cluster 10	Enrichment Score: 1.9309632868177564
Category	Term	Count	%	PValue	Genes	List Total	Pop Hits	Pop Total	Fold Enrichment	Bonferroni	Benjamini	FDR
GOTERM_BP_DIRECT	GO:0007049~cell cycle	24	6.469	0.000776559	STEAP3, CENPW, TSG101, CCNT1, CENPX, PLK1, VPS4A, SEPTIN3, ING1, CDC73, CHFR, CCNA2, STAG2, NR4A3, MAEA, CCND2, MSH2, CDK1, CDK2AP1, MCM5, PKN2, SNX9, SIK1, MCM6	342	659	20399	2.17224	0.860668	0.0615666	0.060426
UP_KW_BIOLOGICAL_PROCESS	KW-0131~Cell cycle	23	6.19946	0.00660223	STEAP3, CENPW, TSG101, CCNT1, CENPX, PLK1, VPS4A, SEPTIN3, ING1, CDC73, CHFR, CCNA2, STAG2, MAEA, CCND2, MSH2, CDK1, CDK2AP1, MCM5, PKN2, SNX9, SIK1, MCM6	209	652	10895	1.83891	0.445421	0.1469	0.143598
GOTERM_BP_DIRECT	GO:0051301~cell division	15	4.04313	0.00805636	CENPW, TSG101, CCNT1, CENPX, PLK1, VPS4A, SEPTIN3, CHFR, CCNA2, STAG2, MAEA, CCND2, CDK1, PKN2, SNX9	342	402	20399	2.2256	1	0.274279	0.269198
UP_KW_BIOLOGICAL_PROCESS	KW-0132~Cell division	15	4.04313	0.0184518	CENPW, TSG101, CCNT1, CENPX, PLK1, VPS4A, SEPTIN3, CHFR, CCNA2, STAG2, MAEA, CCND2, CDK1, PKN2, SNX9	209	393	10895	1.98966	0.809394	0.20803	0.203356
UP_KW_BIOLOGICAL_PROCESS	KW-0498~Mitosis	8	2.15633	0.290497	CCNA2, CENPW, STAG2, CENPX, PLK1, CDK1, SNX9, CHFR	209	281	10895	1.4841	1	1	0.988636
Annotation Cluster 11	Enrichment Score: 1.9196692599688876
Category	Term	Count	%	PValue	Genes	List Total	Pop Hits	Pop Total	Fold Enrichment	Bonferroni	Benjamini	FDR
GOTERM_BP_DIRECT	GO:0016310~phosphorylation	25	6.73854	0.000147732	CERKL, CIITA, PNKP, TESK1, DGUOK, PAK1, STK38L, CKB, RIOK1, MAP2K5, SYK, DAPK1, PLK1, EIF2AK3, DOLK, FGR, UCK2, PIKFYVE, NME6, AXL, SIK3, CDK1, PKN2, SIK1, MAP3K14	342	625	20399	2.38585	0.312589	0.0178474	0.0175168
UP_SEQ_FEATURE	ACT_SITE:Proton acceptor	28	7.54717	0.000609459	TESK1, HSD17B4, TNFAIP3, PTGS2, LTC4S, DGUOK, PAK1, STK38L, RIOK1, EAR2, AMZ1, MAP2K5, USP24, SYK, DAPK1, PNPLA8, PLK1, EIF2AK3, UPB1, FGR, IMPDH1, AXL, ALDH1A2, SIK3, CDK1, PKN2, SIK1, MAP3K14	353	859	22228	2.05253	0.503654	0.0778076	0.0773336
GOTERM_MF_DIRECT	GO:0000166~nucleotide binding	49	13.2075	0.00073936	PANK4, TOP2A, CIITA, GFM2, TESK1, RAC3, RIOK1, ABCD1, RAB8B, SYK, DAPK1, RFC2, ATP11C, RHOH, RHOC, FGR, MRAS, MSH2, NME6, SIK3, SIK1, MCM5, MCM6, RRAD, PNKP, VPS4A, ATP1A3, NOD2, ADCY7, RHOBTB1, DGUOK, PAK1, STK38L, CKB, ACSS1, MYH10, MAP2K5, PLK1, ABCA9, EIF2AK3, SEPTIN3, CHFR, UCK2, PIKFYVE, IMPDH1, AXL, CDK1, PKN2, MAP3K14	327	1727	18787	1.6301	0.384881	0.0539733	0.052741
UP_KW_MOLECULAR_FUNCTION	KW-0418~Kinase	25	6.73854	0.00126432	CERKL, CIITA, PNKP, TESK1, DGUOK, PAK1, STK38L, CKB, RIOK1, MAP2K5, SYK, DAPK1, PLK1, EIF2AK3, DOLK, FGR, UCK2, PIKFYVE, NME6, AXL, SIK3, CDK1, PKN2, SIK1, MAP3K14	215	696	12130	2.02653	0.0812697	0.0847091	0.0847091
GOTERM_MF_DIRECT	GO:0016301~kinase activity	24	6.469	0.00128804	CIITA, SYK, DAPK1, PNKP, PLK1, EIF2AK3, TESK1, DOLK, FGR, DGUOK, PAK1, UCK2, PIKFYVE, NME6, AXL, SIK3, CDK1, STK38L, PKN2, SIK1, CKB, RIOK1, MAP3K14, MAP2K5	327	661	18787	2.08602	0.57121	0.0846243	0.0826923
GOTERM_MF_DIRECT	GO:0005524~ATP binding	42	11.3208	0.00378576	TOP2A, PANK4, CIITA, PNKP, VPS4A, TESK1, ATP1A3, NOD2, ADCY7, DGUOK, PAK1, CHORDC1, STK38L, CKB, RIOK1, ACSS1, MYH10, ABCD1, MAP2K5, SYK, DAPK1, RFC2, PLK1, EIF2AK3, ABCA9, ATP11C, P2RX7, FGR, UCK2, PIKFYVE, MSH2, NME6, GM27029, AXL, SIK3, CDK1, MCM5, PKN2, SIK1, MCM6, MAP3K14, HSPA1B	327	1537	18787	1.56995	0.917253	0.155453	0.151903
GOTERM_MF_DIRECT	GO:0004712~protein serine/threonine/tyrosine kinase activity	17	4.58221	0.00522737	CIITA, SYK, DAPK1, PLK1, EIF2AK3, TESK1, FGR, PAK1, PIKFYVE, AXL, SIK3, CDK1, STK38L, PKN2, SIK1, RIOK1, MAP3K14	327	447	18787	2.185	0.968044	0.199318	0.194768
GOTERM_BP_DIRECT	GO:0006468~protein phosphorylation	21	5.66038	0.00675484	SYK, CCNT1, DAPK1, PLK1, EIF2AK3, TESK1, PDGFB, P2RX7, FGR, DGUOK, PAK1, WNT11, AXL, SIK3, CDK1, STK38L, PKN2, SIK1, GAS6, MAP3K14, MAP2K5	342	650	20399	1.92703	1	0.25341	0.248716
GOTERM_MF_DIRECT	GO:0004674~protein serine/threonine kinase activity	16	4.31267	0.00935347	CIITA, SYK, DAPK1, PLK1, EIF2AK3, TESK1, PAK1, PIKFYVE, SIK3, CDK1, STK38L, PKN2, SIK1, RIOK1, MAP3K14, MAP2K5	327	435	18787	2.1132	0.997917	0.279329	0.272951
INTERPRO	IPR017441:Protein kinase, ATP binding site	14	3.77358	0.0153054	SYK, DAPK1, PLK1, TESK1, FGR, PAK1, AXL, SIK3, CDK1, STK38L, PKN2, SIK1, MAP3K14, MAP2K5	347	394	20793	2.12921	0.999983	0.604564	0.596911
GOTERM_MF_DIRECT	GO:0016740~transferase activity	44	11.8598	0.0169827	CIITA, PNKP, TESK1, TNFAIP3, RNF6, LTC4S, AGPAT4, IRF2BPL, DGUOK, NDST1, ZNRF2, COP1, PAK1, MAEA, CHST11, GCNT2, METTL4, STK38L, TRIM25, TRIM47, CKB, RIOK1, MAP2K5, SYK, GOT1, DAPK1, PLK1, EIF2AK3, DOLK, CHFR, EXT1, FGR, BST1, UCK2, PIKFYVE, NME6, AXL, B3GNT5, SIK3, CDK1, PKN2, SIK1, MAP3K14, TRIM11	327	1782	18787	1.41858	0.999987	0.384746	0.375962
UP_SEQ_FEATURE	DOMAIN:Protein kinase	16	4.31267	0.0196561	SYK, DAPK1, PLK1, EIF2AK3, TESK1, FGR, PAK1, AXL, SIK3, CDK1, STK38L, PKN2, SIK1, RIOK1, MAP3K14, MAP2K5	353	521	22228	1.93378	1	1	0.994774
GOTERM_MF_DIRECT	GO:0004672~protein kinase activity	17	4.58221	0.021504	CCL12, SYK, DAPK1, PLK1, EIF2AK3, TESK1, FGR, PAK1, CCL8, AXL, SIK3, CDK1, STK38L, PKN2, SIK1, MAP3K14, MAP2K5	327	525	18787	1.86037	0.999999	0.455745	0.44534
UP_KW_LIGAND	KW-0547~Nucleotide-binding	48	12.938	0.0307914	TOP2A, PANK4, CIITA, GFM2, RRAD, PNKP, VPS4A, TESK1, ATP1A3, NOD2, ADCY7, RHOBTB1, DGUOK, PAK1, RAC3, STK38L, CKB, RIOK1, ACSS1, MYH10, ABCD1, MAP2K5, RAB8B, SYK, DAPK1, RFC2, PLK1, EIF2AK3, ABCA9, ATP11C, RHOH, SEPTIN3, RHOC, FGR, UCK2, PIKFYVE, MRAS, MSH2, NME6, AXL, SIK3, CDK1, MCM5, PKN2, SIK1, MCM6, MAP3K14, HSPA1B	136	1819	6679	1.29593	0.596261	0.301302	0.301302
UP_KW_LIGAND	KW-0067~ATP-binding	39	10.5121	0.0311692	TOP2A, PANK4, CIITA, PNKP, VPS4A, TESK1, ATP1A3, NOD2, ADCY7, DGUOK, PAK1, STK38L, CKB, RIOK1, ACSS1, MYH10, ABCD1, MAP2K5, SYK, DAPK1, RFC2, PLK1, EIF2AK3, ABCA9, ATP11C, FGR, UCK2, PIKFYVE, MSH2, NME6, AXL, SIK3, CDK1, MCM5, PKN2, SIK1, MCM6, MAP3K14, HSPA1B	136	1412	6679	1.35645	0.6008	0.301302	0.301302
GOTERM_BP_DIRECT	GO:0018105~peptidyl-serine phosphorylation	8	2.15633	0.0339139	SYK, PLK1, EIF2AK3, CDK1, PDGFB, STK38L, PKN2, GAS6	342	182	20399	2.62181	1	0.71107	0.697897
INTERPRO	IPR011009:Protein kinase-like domain	16	4.31267	0.0481576	SYK, DAPK1, PLK1, EIF2AK3, TESK1, FGR, PAK1, AXL, SIK3, CDK1, STK38L, PKN2, SIK1, RIOK1, MAP3K14, MAP2K5	347	559	20793	1.71513	1	1	0.988732
UP_KW_MOLECULAR_FUNCTION	KW-0808~Transferase	45	12.1294	0.0491127	CERKL, CIITA, PNKP, TESK1, TNFAIP3, RNF6, LTC4S, AGPAT4, IRF2BPL, DGUOK, NDST1, ZNRF2, COP1, PAK1, MAEA, CHST11, GCNT2, METTL4, STK38L, TRIM25, TRIM47, CKB, RIOK1, MAP2K5, SYK, GOT1, DAPK1, PLK1, EIF2AK3, DOLK, CHFR, EXT1, FGR, BST1, UCK2, PIKFYVE, NME6, AXL, B3GNT5, SIK3, CDK1, PKN2, SIK1, MAP3K14, TRIM11	215	1956	12130	1.29797	0.965751	0.522613	0.522613
INTERPRO	IPR000719:Protein kinase, catalytic domain	15	4.04313	0.0510276	SYK, DAPK1, PLK1, EIF2AK3, TESK1, FGR, PAK1, AXL, SIK3, CDK1, STK38L, PKN2, SIK1, MAP3K14, MAP2K5	347	516	20793	1.74192	1	1	0.988732
INTERPRO	IPR008271:Serine/threonine-protein kinase, active site	11	2.96496	0.0530081	PAK1, DAPK1, PLK1, EIF2AK3, SIK3, CDK1, STK38L, PKN2, SIK1, MAP3K14, MAP2K5	347	333	20793	1.97941	1	1	0.988732
UP_KW_MOLECULAR_FUNCTION	KW-0723~Serine/threonine-protein kinase	13	3.50404	0.0546013	DAPK1, PLK1, EIF2AK3, TESK1, PAK1, SIK3, CDK1, STK38L, PKN2, SIK1, RIOK1, MAP3K14, MAP2K5	215	404	12130	1.81545	0.976762	0.522613	0.522613
SMART	SM00220:S_TKc	11	2.96496	0.180603	PAK1, DAPK1, PLK1, EIF2AK3, SIK3, CDK1, STK38L, PKN2, SIK1, MAP3K14, MAP2K5	200	381	10589	1.5286	1	1	1
GOTERM_BP_DIRECT	GO:0046777~protein autophosphorylation	6	1.61725	0.230246	FGR, PAK1, SYK, DAPK1, EIF2AK3, SIK1	342	195	20399	1.83527	1	1	0.981861
Annotation Cluster 12	Enrichment Score: 1.9160456492490034
Category	Term	Count	%	PValue	Genes	List Total	Pop Hits	Pop Total	Fold Enrichment	Bonferroni	Benjamini	FDR
GOTERM_BP_DIRECT	GO:0034113~heterotypic cell-cell adhesion	6	1.61725	6.24626e-05	CD2, CD200R1, VCAM1, ITGA4, ITGAX, ITGB7	342	26	20399	13.7645	0.146554	0.00932162	0.00914893
GOTERM_MF_DIRECT	GO:0005178~integrin binding	12	3.2345	0.000101276	VCAM1, ITGA4, VWF, SYK, DST, CD81, ACTN1, ITGAX, FN1, ITGB7, ADAM8, ITGAE	327	158	18787	4.36349	0.0643761	0.0138738	0.013557
GOTERM_BP_DIRECT	GO:0050901~leukocyte tethering or rolling	5	1.34771	0.000366671	EXT1, CX3CR1, VCAM1, ITGA4, ITGB7	342	21	20399	14.2015	0.60561	0.0372097	0.0365204
GOTERM_BP_DIRECT	GO:0007160~cell-matrix adhesion	8	2.15633	0.00114537	TIAM1, VCAM1, ITGA4, ITGAX, FN1, ITGB7, ADAM8, ITGAE	342	96	20399	4.97052	0.945387	0.0785354	0.0770805
GOTERM_BP_DIRECT	GO:0007229~integrin-mediated signaling pathway	8	2.15633	0.00226142	FGR, ITGA4, SYK, ITGAX, FN1, ITGB7, ADAM8, ITGAE	342	108	20399	4.41824	0.996797	0.122069	0.119807
GOTERM_BP_DIRECT	GO:0033627~cell adhesion mediated by integrin	5	1.34771	0.00397895	EXT1, ITGA4, ITGAX, ITGB7, ITGAE	342	39	20399	7.64695	0.99996	0.174045	0.17082
UP_KW_MOLECULAR_FUNCTION	KW-0401~Integrin	5	1.34771	0.0107375	ITGA4, ITGAX, ITGB7, ADAM8, ITGAE	215	49	12130	5.757	0.514853	0.359707	0.359707
GOTERM_CC_DIRECT	GO:0008305~integrin complex	4	1.07817	0.0129742	ITGA4, ITGAX, ITGB7, ITGAE	352	30	21291	8.06477	0.997474	0.349539	0.34267
UP_SEQ_FEATURE	MOTIF:GFFKR motif	3	0.808625	0.020068	ITGA4, ITGAX, ITGAE	353	14	22228	13.4933	1	1	0.994774
INTERPRO	IPR018184:Integrin alpha chain, C-terminal cytoplasmic region, conserved site	3	0.808625	0.0318466	ITGA4, ITGAX, ITGAE	347	17	20793	10.5745	1	0.977753	0.965376
UP_SEQ_FEATURE	REPEAT:FG-GAP 1	3	0.808625	0.0323704	ITGA4, ITGAX, ITGAE	353	18	22228	10.4948	1	1	0.994774
UP_SEQ_FEATURE	REPEAT:FG-GAP 2	3	0.808625	0.0323704	ITGA4, ITGAX, ITGAE	353	18	22228	10.4948	1	1	0.994774
UP_SEQ_FEATURE	REPEAT:FG-GAP 3	3	0.808625	0.0323704	ITGA4, ITGAX, ITGAE	353	18	22228	10.4948	1	1	0.994774
UP_SEQ_FEATURE	REPEAT:FG-GAP 4	3	0.808625	0.0323704	ITGA4, ITGAX, ITGAE	353	18	22228	10.4948	1	1	0.994774
UP_SEQ_FEATURE	REPEAT:FG-GAP 5	3	0.808625	0.0323704	ITGA4, ITGAX, ITGAE	353	18	22228	10.4948	1	1	0.994774
UP_SEQ_FEATURE	REPEAT:FG-GAP 6	3	0.808625	0.0323704	ITGA4, ITGAX, ITGAE	353	18	22228	10.4948	1	1	0.994774
UP_SEQ_FEATURE	REPEAT:FG-GAP 7	3	0.808625	0.0323704	ITGA4, ITGAX, ITGAE	353	18	22228	10.4948	1	1	0.994774
INTERPRO	IPR013649:Integrin alpha-2	3	0.808625	0.0391826	ITGA4, ITGAX, ITGAE	347	19	20793	9.4614	1	1	0.988732
INTERPRO	IPR000413:Integrin alpha chain	3	0.808625	0.0391826	ITGA4, ITGAX, ITGAE	347	19	20793	9.4614	1	1	0.988732
UP_SEQ_FEATURE	REPEAT:FG-GAP	3	0.808625	0.039377	ITGA4, ITGAX, ITGAE	353	20	22228	9.44533	1	1	0.994774
INTERPRO	IPR013519:Integrin alpha beta-propellor	3	0.808625	0.0470887	ITGA4, ITGAX, ITGAE	347	21	20793	8.56031	1	1	0.988732
INTERPRO	IPR013517:FG-GAP repeat	3	0.808625	0.0512413	ITGA4, ITGAX, ITGAE	347	22	20793	8.17121	1	1	0.988732
SMART	SM00191:Int_alpha	3	0.808625	0.0534925	ITGA4, ITGAX, ITGAE	200	20	10589	7.94175	0.999917	1	1
UP_SEQ_FEATURE	DOMAIN:VWFA	4	1.07817	0.167325	VWF, ITGAX, ITGB7, ITGAE	353	89	22228	2.83006	1	1	0.994774
Annotation Cluster 13	Enrichment Score: 1.8142331695074236
Category	Term	Count	%	PValue	Genes	List Total	Pop Hits	Pop Total	Fold Enrichment	Bonferroni	Benjamini	FDR
GOTERM_BP_DIRECT	GO:0060326~cell chemotaxis	8	2.15633	0.00101187	CX3CR1, VCAM1, CXCR3, PDGFB, RAC3, VEGFA, CCR2, CXCL16	342	94	20399	5.07627	0.923342	0.0713085	0.0699875
GOTERM_BP_DIRECT	GO:0019722~calcium-mediated signaling	8	2.15633	0.00129231	LAT2, CX3CR1, RCAN1, SYK, CXCR3, EIF2AK3, PLCG1, CCR2	342	98	20399	4.86908	0.962399	0.0862789	0.0846805
GOTERM_MF_DIRECT	GO:0004950~chemokine receptor activity	4	1.07817	0.00546077	CX3CR1, GPR35, CXCR3, CCR2	327	21	18787	10.9434	0.972609	0.199318	0.194768
GOTERM_MF_DIRECT	GO:0016493~C-C chemokine receptor activity	3	0.808625	0.0693183	CX3CR1, CXCR3, CCR2	327	25	18787	6.89431	1	1	0.978659
GOTERM_MF_DIRECT	GO:0019957~C-C chemokine binding	3	0.808625	0.0742602	CX3CR1, CXCR3, CCR2	327	26	18787	6.62915	1	1	0.978659
GOTERM_BP_DIRECT	GO:0007204~positive regulation of cytosolic calcium ion concentration	5	1.34771	0.354203	CX3CR1, GPR35, CXCR3, CXCL1, CCR2	342	179	20399	1.66609	1	1	0.981861
Annotation Cluster 14	Enrichment Score: 1.8059447050693491
Category	Term	Count	%	PValue	Genes	List Total	Pop Hits	Pop Total	Fold Enrichment	Bonferroni	Benjamini	FDR
GOTERM_MF_DIRECT	GO:0031727~CCR2 chemokine receptor binding	4	1.07817	0.000271764	CCL12, CCL7, CCL2, CCR2	327	8	18787	28.7263	0.163537	0.0223186	0.021809
GOTERM_BP_DIRECT	GO:0006874~cellular calcium ion homeostasis	6	1.61725	0.0496572	CCL12, CCL8, VDR, HEXB, CCL2, CCR2	342	119	20399	3.00737	1	0.818053	0.802898
GOTERM_BP_DIRECT	GO:0019221~cytokine-mediated signaling pathway	5	1.34771	0.283134	CCL12, SOCS1, CCL2, LILRA5, CCR2	342	161	20399	1.85237	1	1	0.981861
Annotation Cluster 15	Enrichment Score: 1.760538569268125
Category	Term	Count	%	PValue	Genes	List Total	Pop Hits	Pop Total	Fold Enrichment	Bonferroni	Benjamini	FDR
KEGG_PATHWAY	mmu05135:Yersinia infection	9	2.42588	0.00810892	CCL12, ITGA4, FN1, NFATC2, RAC3, CCL2, PKN2, PLCG1, MEFV	201	135	9396	3.11642	0.895161	0.0774542	0.0696249
GOTERM_BP_DIRECT	GO:2000353~positive regulation of endothelial cell apoptotic process	4	1.07817	0.0100617	CCL12, ITGA4, CCL2, PLCG1	342	27	20399	8.83647	1	0.311299	0.305532
KEGG_PATHWAY	mmu04933:AGE-RAGE signaling pathway in diabetic complications	6	1.61725	0.064084	CCL12, VCAM1, FN1, CCL2, PLCG1, VEGFA	201	101	9396	2.77701	1	0.422649	0.379927
Annotation Cluster 16	Enrichment Score: 1.6447329728221611
Category	Term	Count	%	PValue	Genes	List Total	Pop Hits	Pop Total	Fold Enrichment	Bonferroni	Benjamini	FDR
GOTERM_MF_DIRECT	GO:0048306~calcium-dependent protein binding	8	2.15633	0.0015949	TSG101, ANXA2, RAC3, S100A4, GM42674, CD209A, S100A11, S100A10	327	98	18787	4.69001	0.649601	0.0952588	0.0930839
INTERPRO	IPR001751:S100/Calbindin-D9k, conserved site	4	1.07817	0.0036316	S100A4, GM42674, S100A11, S100A10	347	19	20793	12.6152	0.924737	0.198621	0.196107
INTERPRO	IPR013787:S100/CaBP-9k-type, calcium binding, subdomain	3	0.808625	0.0737856	S100A4, S100A11, S100A10	347	27	20793	6.65802	1	1	0.988732
SMART	SM01394:SM01394	3	0.808625	0.0851	S100A4, S100A11, S100A10	200	26	10589	6.10904	1	1	1
INTERPRO	IPR002048:EF-hand domain	7	1.88679	0.164287	DST, ACTN1, S100A4, PLCG1, MICU2, S100A11, S100A10	347	221	20793	1.89799	1	1	0.988732
Annotation Cluster 17	Enrichment Score: 1.5695757596463313
Category	Term	Count	%	PValue	Genes	List Total	Pop Hits	Pop Total	Fold Enrichment	Bonferroni	Benjamini	FDR
GOTERM_BP_DIRECT	GO:0010934~macrophage cytokine production	5	1.34771	0.00327954	P2RX7, AXL, NOD2, GAS6, TLR3	342	37	20399	8.0603	0.99976	0.151276	0.148474
GOTERM_BP_DIRECT	GO:0032720~negative regulation of tumor necrosis factor production	5	1.34771	0.0369421	CLEC4B1, AXL, TNFAIP3, NOD2, GAS6	342	75	20399	3.97641	1	0.717418	0.704127
GOTERM_BP_DIRECT	GO:0032689~negative regulation of interferon-gamma production	3	0.808625	0.161413	AXL, NOD2, GAS6	342	43	20399	4.16136	1	1	0.981861
Annotation Cluster 18	Enrichment Score: 1.54580865549059
Category	Term	Count	%	PValue	Genes	List Total	Pop Hits	Pop Total	Fold Enrichment	Bonferroni	Benjamini	FDR
GOTERM_BP_DIRECT	GO:0010934~macrophage cytokine production	5	1.34771	0.00327954	P2RX7, AXL, NOD2, GAS6, TLR3	342	37	20399	8.0603	0.99976	0.151276	0.148474
GOTERM_BP_DIRECT	GO:0000165~MAPK cascade	7	1.88679	0.0123355	P2RX7, IGHM, CCL12, CCL2, NOD2, MAP2K5, TLR3	342	114	20399	3.66249	1	0.355627	0.349039
GOTERM_BP_DIRECT	GO:0032755~positive regulation of interleukin-6 production	6	1.61725	0.0426301	P2RX7, SYK, LPL, NOD2, TLR3, LILRA5	342	114	20399	3.13927	1	0.772518	0.758206
GOTERM_BP_DIRECT	GO:0060907~positive regulation of macrophage cytokine production	3	0.808625	0.0892479	P2RX7, NOD2, TLR3	342	30	20399	5.96462	1	1	0.981861
GOTERM_BP_DIRECT	GO:0032635~interleukin-6 production	3	0.808625	0.121247	P2RX7, NOD2, TLR3	342	36	20399	4.97052	1	1	0.981861
Annotation Cluster 19	Enrichment Score: 1.4852079297780407
Category	Term	Count	%	PValue	Genes	List Total	Pop Hits	Pop Total	Fold Enrichment	Bonferroni	Benjamini	FDR
GOTERM_BP_DIRECT	GO:0035904~aorta development	4	1.07817	0.0253741	DCTN5, NDST1, PLXND1, MYH10	342	38	20399	6.27855	1	0.579946	0.569202
GOTERM_BP_DIRECT	GO:0060976~coronary vasculature development	4	1.07817	0.0349382	DCTN5, NDST1, PLXND1, MYH10	342	43	20399	5.54848	1	0.714824	0.701581
GOTERM_BP_DIRECT	GO:0003279~cardiac septum development	3	0.808625	0.0395081	NDST1, PLXND1, MYH10	342	19	20399	9.41782	1	0.739637	0.725935
Annotation Cluster 20	Enrichment Score: 1.4626992805984858
Category	Term	Count	%	PValue	Genes	List Total	Pop Hits	Pop Total	Fold Enrichment	Bonferroni	Benjamini	FDR
GOTERM_BP_DIRECT	GO:0030865~cortical cytoskeleton organization	5	1.34771	0.000528385	ACTN1, RAC3, RHOH, RHOC, RHOBTB1	342	23	20399	12.9666	0.738381	0.0496486	0.0487288
GOTERM_BP_DIRECT	GO:0032956~regulation of actin cytoskeleton organization	8	2.15633	0.00153992	FGR, BST1, PAK1, TESK1, RAC3, RHOH, RHOC, RHOBTB1	342	101	20399	4.72445	0.979955	0.0968884	0.0950934
INTERPRO	IPR003578:Small GTPase superfamily, Rho type	4	1.07817	0.00800853	RAC3, RHOH, RHOC, RHOBTB1	347	25	20793	9.58755	0.99671	0.379604	0.374799
GOTERM_CC_DIRECT	GO:0005938~cell cortex	9	2.42588	0.0213424	ANXA2, DST, DENND2B, RAC3, RHOH, TBCB, RHOC, MYH10, RHOBTB1	352	206	21291	2.64258	0.999949	0.488741	0.479137
UP_SEQ_FEATURE	LIPID:S-geranylgeranyl cysteine	6	1.61725	0.0249402	MRAS, UBL3, RAC3, RHOH, RHOC, RAB8B	353	104	22228	3.63282	1	1	0.994774
INTERPRO	IPR001806:Small GTPase superfamily	7	1.88679	0.025587	MRAS, RRAD, RAC3, RHOH, RHOC, RHOBTB1, RAB8B	347	135	20793	3.10708	1	0.866301	0.855335
GOTERM_BP_DIRECT	GO:0043652~engulfment of apoptotic cell	3	0.808625	0.0321142	RAC3, RHOH, RHOBTB1	342	17	20399	10.5258	1	0.690455	0.677664
UP_SEQ_FEATURE	MOTIF:Effector region	5	1.34771	0.058485	MRAS, RAC3, RHOH, RHOC, RAB8B	353	92	22228	3.42222	1	1	0.994774
INTERPRO	IPR005225:Small GTP-binding protein domain	7	1.88679	0.0595264	MRAS, GFM2, RAC3, RHOH, RHOC, RHOBTB1, RAB8B	347	166	20793	2.52684	1	1	0.988732
GOTERM_BP_DIRECT	GO:0007015~actin filament organization	7	1.88679	0.0619902	ACTN1, RAC3, RHOH, RHOC, TMSB10, CGNL1, RHOBTB1	342	167	20399	2.50014	1	0.899155	0.882497
GOTERM_BP_DIRECT	GO:0007163~establishment or maintenance of cell polarity	4	1.07817	0.0642991	RAC3, RHOH, RHOC, RHOBTB1	342	55	20399	4.33791	1	0.899155	0.882497
GOTERM_BP_DIRECT	GO:0007264~small GTPase mediated signal transduction	5	1.34771	0.104744	TIAM1, RAC3, RHOH, RHOC, RHOBTB1	342	107	20399	2.78721	1	1	0.981861
GOTERM_MF_DIRECT	GO:0005525~GTP binding	11	2.96496	0.148155	CIITA, MRAS, DAPK1, GFM2, RRAD, RAC3, RHOH, SEPTIN3, RHOC, RHOBTB1, RAB8B	327	393	18787	1.60809	1	1	0.978659
UP_KW_LIGAND	KW-0342~GTP-binding	11	2.96496	0.165385	CIITA, MRAS, DAPK1, GFM2, RRAD, RAC3, RHOH, SEPTIN3, RHOC, RHOBTB1, RAB8B	136	348	6679	1.55234	0.994714	0.811861	0.811861
UP_KW_PTM	KW-0636~Prenylation	7	1.88679	0.18424	MRAS, UBL3, RAC3, RHOH, RHOC, RAB8B, LMNB1	305	164	13050	1.82627	0.992458	0.726272	0.726272
GOTERM_MF_DIRECT	GO:0003924~GTPase activity	9	2.42588	0.211321	MRAS, GFM2, RRAD, RAC3, RHOH, SEPTIN3, RHOC, RHOBTB1, RAB8B	327	328	18787	1.57644	1	1	0.978659
Annotation Cluster 21	Enrichment Score: 1.35538980702342
Category	Term	Count	%	PValue	Genes	List Total	Pop Hits	Pop Total	Fold Enrichment	Bonferroni	Benjamini	FDR
GOTERM_BP_DIRECT	GO:0008152~metabolic process	10	2.69542	0.00435459	NDST1, PAK1, MAN1A2, MTHFD2, PNKP, HEXB, LYZ1, NAGA, TNFAIP3, UPB1	342	187	20399	3.18964	0.999984	0.184127	0.180716
GOTERM_MF_DIRECT	GO:0003824~catalytic activity	11	2.96496	0.127479	NDST1, PAK1, GOT1, MTHFD2, IMPDH1, PNKP, LYZ1, TNFAIP3, CKB, UPB1, FH1	327	381	18787	1.65874	1	1	0.978659
UP_KW_MOLECULAR_FUNCTION	KW-0511~Multifunctional enzyme	4	1.07817	0.154684	NDST1, MTHFD2, PNKP, TNFAIP3	215	77	12130	2.93084	0.999987	0.908008	0.908008
Annotation Cluster 22	Enrichment Score: 1.2921906622900594
Category	Term	Count	%	PValue	Genes	List Total	Pop Hits	Pop Total	Fold Enrichment	Bonferroni	Benjamini	FDR
GOTERM_CC_DIRECT	GO:0005615~extracellular space	49	13.2075	0.0069977	PANK4, LGALS3BP, IGHM, IL1RN, HEXB, HILPDA, CXCL1, TREM1, CXCL16, PRSS30, ADGRE5, FCGRT, DPYSL3, EAR2, ANXA2, VWF, ARG1, F5, VCAN, PECAM1, PRTN3, S100A4, GAS6, SMPDL3A, C1QB, CCL12, RETNLA, LYZ1, PDGFB, H2-Q4, LPL, LILRA5, WNT11, CCL8, CCL7, CCL4, CCL2, CKB, PLTP, CCL17, S100A11, S100A10, VCAM1, F10, GDF15, FN1, VEGFA, LRG1, AXL	352	2030	21291	1.46	0.959893	0.285026	0.279425
GOTERM_CC_DIRECT	GO:0005576~extracellular region	40	10.7817	0.0809504	LGALS3BP, C1QB, IGHM, CCL12, IL1RN, RETNLA, HILPDA, LYZ1, PDGFB, LPL, CXCL1, WNT11, CCL8, IGKC, CCL7, ADGRE5, CCL4, CCL2, EMILIN2, CCL17, PLTP, CD163, VCAM1, ANXA2, VWF, F10, GDF15, IL1R2, PLAUR, FN1, VEGFA, F5, CD2, VCAN, PRTN3, CD48, S100A4, GAS6, SMPDL3A, ANK	352	1882	21291	1.28556	1	1	0.982495
UP_KW_CELLULAR_COMPONENT	KW-0964~Secreted	37	9.97305	0.23456	LGALS3BP, C1QB, IGHM, CCL12, IL1RN, RETNLA, HILPDA, LYZ1, PDGFB, LPL, CXCL1, WNT11, CCL8, CCL7, ADGRE5, CCL4, CCL2, EMILIN2, CCL17, PLTP, CD163, VCAM1, ANXA2, VWF, F10, GDF15, IL1R2, PLAUR, FN1, VEGFA, F5, VCAN, PRTN3, CD48, S100A4, GAS6, SMPDL3A	326	1766	18022	1.15823	0.999983	0.961695	0.961695
Annotation Cluster 23	Enrichment Score: 1.2894722270200727
Category	Term	Count	%	PValue	Genes	List Total	Pop Hits	Pop Total	Fold Enrichment	Bonferroni	Benjamini	FDR
GOTERM_BP_DIRECT	GO:0032757~positive regulation of interleukin-8 production	5	1.34771	0.0189793	CD2, SYK, FFAR2, NOD2, TLR3	342	61	20399	4.88903	1	0.490435	0.48135
GOTERM_BP_DIRECT	GO:0032755~positive regulation of interleukin-6 production	6	1.61725	0.0426301	P2RX7, SYK, LPL, NOD2, TLR3, LILRA5	342	114	20399	3.13927	1	0.772518	0.758206
GOTERM_BP_DIRECT	GO:0032735~positive regulation of interleukin-12 production	3	0.808625	0.167335	SYK, NOD2, TLR3	342	44	20399	4.06679	1	1	0.981861
Annotation Cluster 24	Enrichment Score: 1.2635607192441214
Category	Term	Count	%	PValue	Genes	List Total	Pop Hits	Pop Total	Fold Enrichment	Bonferroni	Benjamini	FDR
UP_SEQ_FEATURE	DOMAIN:SH2	6	1.61725	0.0277633	FGR, SOCS1, SYK, BLNK, PLCG1, TNS1	353	107	22228	3.53096	1	1	0.994774
INTERPRO	IPR000980:SH2 domain	6	1.61725	0.0344668	FGR, SOCS1, SYK, BLNK, PLCG1, TNS1	347	108	20793	3.32901	1	0.980235	0.967827
UP_KW_DOMAIN	KW-0727~SH2 domain	6	1.61725	0.0403826	FGR, SOCS1, SYK, BLNK, PLCG1, TNS1	260	108	14880	3.17949	0.579215	0.141339	0.141339
SMART	SM00252:SH2	6	1.61725	0.0461115	FGR, SOCS1, SYK, BLNK, PLCG1, TNS1	200	104	10589	3.05452	0.999688	1	1
BIOCARTA	m_bcrPathway:BCR Signaling Pathway	4	1.07817	0.101524	SYK, BLNK, NFATC2, PLCG1	44	34	1286	3.4385	0.999989	1	1
GOTERM_BP_DIRECT	GO:0007169~transmembrane receptor protein tyrosine kinase signaling pathway	5	1.34771	0.14494	FGR, SYK, AXL, BLNK, GFRA2	342	121	20399	2.46472	1	1	0.981861
Annotation Cluster 25	Enrichment Score: 1.1440274311170844
Category	Term	Count	%	PValue	Genes	List Total	Pop Hits	Pop Total	Fold Enrichment	Bonferroni	Benjamini	FDR
UP_SEQ_FEATURE	LIPID:GPI-anchor amidated serine	5	1.34771	0.0227782	BST1, PRSS30, DPEP2, CD48, GFRA2	353	68	22228	4.63006	1	1	0.994774
GOTERM_CC_DIRECT	GO:0031225~anchored component of membrane	6	1.61725	0.0445474	BST1, PRSS30, VCAM1, DPEP2, PLAUR, GFRA2	352	117	21291	3.10184	1	0.727793	0.713492
GOTERM_CC_DIRECT	GO:0098552~side of membrane	6	1.61725	0.0902777	BST1, PRSS30, DPEP2, PLAUR, CD48, GFRA2	352	144	21291	2.52024	1	1	0.982495
UP_KW_PTM	KW-0336~GPI-anchor	6	1.61725	0.289714	BST1, PRSS30, DPEP2, PLAUR, CD48, GFRA2	305	154	13050	1.66702	0.999728	0.726272	0.726272
Annotation Cluster 26	Enrichment Score: 1.130358821063567
Category	Term	Count	%	PValue	Genes	List Total	Pop Hits	Pop Total	Fold Enrichment	Bonferroni	Benjamini	FDR
GOTERM_BP_DIRECT	GO:0051092~positive regulation of NF-kappaB transcription factor activity	7	1.88679	0.0577899	CX3CR1, TRIM25, LRRFIP2, ADAM8, NOD2, CARD11, TLR3	342	164	20399	2.54587	1	0.899155	0.882497
GOTERM_BP_DIRECT	GO:0043123~positive regulation of I-kappaB kinase/NF-kappaB signaling	7	1.88679	0.0668025	CLEC4D, TRIM25, S100A4, NOD2, MAP3K14, CARD11, TLR3	342	170	20399	2.45602	1	0.916097	0.899126
GOTERM_BP_DIRECT	GO:0007249~I-kappaB kinase/NF-kappaB signaling	4	1.07817	0.105264	NOD2, MAP3K14, CARD11, TLR3	342	68	20399	3.5086	1	1	0.981861
Annotation Cluster 27	Enrichment Score: 1.077609066469323
Category	Term	Count	%	PValue	Genes	List Total	Pop Hits	Pop Total	Fold Enrichment	Bonferroni	Benjamini	FDR
INTERPRO	IPR018097:EGF-like calcium-binding, conserved site	6	1.61725	0.0230424	VCAN, CD93, F10, ADGRE5, ADGRE4, GAS6	347	97	20793	3.70653	1	0.819156	0.808787
UP_KW_DOMAIN	KW-0245~EGF-like domain	10	2.69542	0.0317155	ADAM19, VCAN, CD93, F10, ADGRE5, ADGRE4, ITGB7, ADAM8, GAS6, PTGS2	260	252	14880	2.27106	0.491767	0.141339	0.141339
UP_SEQ_FEATURE	DOMAIN:EGF-like 2; calcium-binding	4	1.07817	0.0540307	VCAN, ADGRE5, ADGRE4, GAS6	353	54	22228	4.66436	1	1	0.994774
INTERPRO	IPR001881:EGF-like calcium-binding	6	1.61725	0.0596452	VCAN, CD93, F10, ADGRE5, ADGRE4, GAS6	347	126	20793	2.85344	1	1	0.988732
INTERPRO	IPR000152:EGF-type aspartate/asparagine hydroxylation site	5	1.34771	0.0633536	VCAN, CD93, F10, ADGRE5, GAS6	347	90	20793	3.32901	1	1	0.988732
SMART	SM00179:EGF_CA	6	1.61725	0.0887776	VCAN, CD93, F10, ADGRE5, ADGRE4, GAS6	200	126	10589	2.52119	1	1	1
UP_SEQ_FEATURE	DOMAIN:EGF-like 4; calcium-binding	3	0.808625	0.105816	CD93, ADGRE5, GAS6	353	35	22228	5.39733	1	1	0.994774
UP_SEQ_FEATURE	DOMAIN:EGF-like	7	1.88679	0.111951	ADAM19, VCAN, CD93, F10, ADGRE5, ADAM8, PTGS2	353	207	22228	2.12938	1	1	0.994774
INTERPRO	IPR000742:Epidermal growth factor-like domain	8	2.15633	0.115795	ADAM19, VCAN, CD93, F10, ADGRE5, ADAM8, GAS6, PTGS2	347	245	20793	1.95664	1	1	0.988732
UP_SEQ_FEATURE	DOMAIN:EGF-like 3; calcium-binding	3	0.808625	0.116079	CD93, ADGRE5, GAS6	353	37	22228	5.10558	1	1	0.994774
UP_SEQ_FEATURE	DOMAIN:EGF-like 1	5	1.34771	0.123324	VCAN, CD93, ADGRE5, ADGRE4, ITGB7	353	120	22228	2.6237	1	1	0.994774
SMART	SM00181:EGF	5	1.34771	0.450334	VCAN, CD93, F10, ADGRE5, GAS6	200	182	10589	1.45453	1	1	1
Annotation Cluster 28	Enrichment Score: 1.0611566739989122
Category	Term	Count	%	PValue	Genes	List Total	Pop Hits	Pop Total	Fold Enrichment	Bonferroni	Benjamini	FDR
GOTERM_BP_DIRECT	GO:0008152~metabolic process	10	2.69542	0.00435459	NDST1, PAK1, MAN1A2, MTHFD2, PNKP, HEXB, LYZ1, NAGA, TNFAIP3, UPB1	342	187	20399	3.18964	0.999984	0.184127	0.180716
GOTERM_MF_DIRECT	GO:0016798~hydrolase activity, acting on glycosyl bonds	4	1.07817	0.153697	MAN1A2, HEXB, LYZ1, NAGA	327	78	18787	2.94629	1	1	0.978659
UP_KW_MOLECULAR_FUNCTION	KW-0326~Glycosidase	4	1.07817	0.176181	MAN1A2, HEXB, LYZ1, NAGA	215	82	12130	2.75213	0.999998	0.908008	0.908008
GOTERM_BP_DIRECT	GO:0005975~carbohydrate metabolic process	5	1.34771	0.48284	CHST11, MAN1A2, HEXB, NAGA, PGLS	342	213	20399	1.40015	1	1	0.981861
Annotation Cluster 29	Enrichment Score: 1.0553065479370127
Category	Term	Count	%	PValue	Genes	List Total	Pop Hits	Pop Total	Fold Enrichment	Bonferroni	Benjamini	FDR
KEGG_PATHWAY	mmu05211:Renal cell carcinoma	6	1.61725	0.0146643	PAK1, SLC2A1, PDGFB, HIF1A, FH1, VEGFA	201	68	9396	4.12467	0.983296	0.112833	0.101428
GOTERM_BP_DIRECT	GO:0048514~blood vessel morphogenesis	4	1.07817	0.0236565	SYK, PDGFB, HIF1A, VEGFA	342	37	20399	6.44824	1	0.560902	0.550511
GOTERM_BP_DIRECT	GO:0043536~positive regulation of blood vessel endothelial cell migration	4	1.07817	0.0370444	PDGFB, PLCG1, HIF1A, VEGFA	342	44	20399	5.42238	1	0.717418	0.704127
GOTERM_BP_DIRECT	GO:0048661~positive regulation of smooth muscle cell proliferation	5	1.34771	0.0561201	NR4A3, PDGFB, PTGS2, HIF1A, VEGFA	342	86	20399	3.4678	1	0.896068	0.879468
GOTERM_BP_DIRECT	GO:0001568~blood vessel development	4	1.07817	0.161919	ALDH1A2, PDGFB, HIF1A, VEGFA	342	83	20399	2.87452	1	1	0.981861
KEGG_PATHWAY	mmu04066:HIF-1 signaling pathway	4	1.07817	0.439057	SLC2A1, PLCG1, HIF1A, VEGFA	201	114	9396	1.64022	1	1	0.902174
GOTERM_BP_DIRECT	GO:0010629~negative regulation of gene expression	6	1.61725	0.799804	VDR, EIF2AK3, CDK1, PDGFB, HIF1A, VEGFA	342	399	20399	0.896935	1	1	0.981861
Annotation Cluster 30	Enrichment Score: 0.9786915646884315
Category	Term	Count	%	PValue	Genes	List Total	Pop Hits	Pop Total	Fold Enrichment	Bonferroni	Benjamini	FDR
UP_SEQ_FEATURE	DOMAIN:PSI	3	0.808625	0.0468985	PLXND1, ITGB7, PLXDC2	353	22	22228	8.58666	1	1	0.994774
INTERPRO	IPR016201:Plexin-like fold	3	0.808625	0.142851	PLXND1, ITGB7, PLXDC2	347	40	20793	4.49416	1	1	0.988732
SMART	SM00423:PSI	3	0.808625	0.172935	PLXND1, ITGB7, PLXDC2	200	40	10589	3.97087	1	1	1
Annotation Cluster 31	Enrichment Score: 0.9437398276701088
Category	Term	Count	%	PValue	Genes	List Total	Pop Hits	Pop Total	Fold Enrichment	Bonferroni	Benjamini	FDR
KEGG_PATHWAY	mmu04650:Natural killer cell mediated cytotoxicity	7	1.88679	0.037241	LAT2, PAK1, SYK, NFATC2, RAC3, CD48, PLCG1	201	116	9396	2.8209	0.999973	0.264507	0.237769
BIOCARTA	m_bcrPathway:BCR Signaling Pathway	4	1.07817	0.101524	SYK, BLNK, NFATC2, PLCG1	44	34	1286	3.4385	0.999989	1	1
BIOCARTA	m_fcer1Pathway:Fc Epsilon Receptor I Signaling in Mast Cells	3	0.808625	0.390111	SYK, NFATC2, PLCG1	44	40	1286	2.19205	1	1	1
Annotation Cluster 32	Enrichment Score: 0.8687821855250124
Category	Term	Count	%	PValue	Genes	List Total	Pop Hits	Pop Total	Fold Enrichment	Bonferroni	Benjamini	FDR
INTERPRO	IPR003070:Orphan nuclear receptor	3	0.808625	0.000819192	NR4A2, NR4A1, NR4A3	347	3	20793	59.9222	0.441603	0.0582446	0.0575073
GOTERM_BP_DIRECT	GO:0071376~cellular response to corticotropin-releasing hormone stimulus	3	0.808625	0.00269488	NR4A2, NR4A1, NR4A3	342	5	20399	35.7877	0.998936	0.136738	0.134205
GOTERM_BP_DIRECT	GO:0045444~fat cell differentiation	7	1.88679	0.00700886	NR4A2, NR4A1, NR4A3, SOCS1, EIF2AK3, FFAR2, FOSL2	342	101	20399	4.13389	1	0.254021	0.249315
UP_SEQ_FEATURE	DOMAIN:Nuclear receptor	4	1.07817	0.0304787	NR4A2, NR4A1, NR4A3, VDR	353	43	22228	5.85757	1	1	0.994774
UP_SEQ_FEATURE	DNA_BIND:Nuclear receptor	4	1.07817	0.0362237	NR4A2, NR4A1, NR4A3, VDR	353	46	22228	5.47555	1	1	0.994774
UP_SEQ_FEATURE	ZN_FING:NR C4-type	4	1.07817	0.0362237	NR4A2, NR4A1, NR4A3, VDR	353	46	22228	5.47555	1	1	0.994774
UP_SEQ_FEATURE	DOMAIN:NR LBD	4	1.07817	0.0424836	NR4A2, NR4A1, NR4A3, VDR	353	49	22228	5.14031	1	1	0.994774
INTERPRO	IPR001628:Zinc finger, nuclear hormone receptor-type	4	1.07817	0.0432551	NR4A2, NR4A1, NR4A3, VDR	347	47	20793	5.09976	1	1	0.988732
INTERPRO	IPR001723:Steroid hormone receptor	4	1.07817	0.0455892	NR4A2, NR4A1, NR4A3, VDR	347	48	20793	4.99352	1	1	0.988732
INTERPRO	IPR000536:Nuclear hormone receptor, ligand-binding, core	4	1.07817	0.0479845	NR4A2, NR4A1, NR4A3, VDR	347	49	20793	4.89161	1	1	0.988732
GOTERM_MF_DIRECT	GO:0035259~glucocorticoid receptor binding	3	0.808625	0.0507501	NR4A2, NR4A1, NR4A3	327	21	18787	8.20751	1	0.926189	0.905043
SMART	SM00399:ZnF_C4	4	1.07817	0.0580107	NR4A2, NR4A1, NR4A3, VDR	200	47	10589	4.50596	0.999964	1	1
SMART	SM00430:HOLI	4	1.07817	0.0641709	NR4A2, NR4A1, NR4A3, VDR	200	49	10589	4.32204	0.999988	1	1
GOTERM_MF_DIRECT	GO:0004879~RNA polymerase II transcription factor activity, ligand-activated sequence-specific DNA binding	4	1.07817	0.0642735	NR4A2, NR4A1, NR4A3, VDR	327	53	18787	4.33605	1	1	0.978659
INTERPRO	IPR013088:Zinc finger, NHR/GATA-type	4	1.07817	0.0692754	NR4A2, NR4A1, NR4A3, VDR	347	57	20793	4.20507	1	1	0.988732
GOTERM_BP_DIRECT	GO:0045893~positive regulation of transcription, DNA-templated	19	5.12129	0.0741966	CIITA, PDGFB, NFATC2, RNF6, ARID1A, HIF1A, ING1, TRERF1, FOSL2, CCNA2, NR4A2, DNAJC2, NR4A1, WNT11, NR4A3, TFCP2, IRF4, KANSL3, ATXN7L3	342	742	20399	1.52733	1	0.972021	0.954013
GOTERM_CC_DIRECT	GO:0005667~transcription factor complex	7	1.88679	0.377224	NR4A2, NR4A1, NR4A3, TFCP2, NFATC2, HIF1A, TRERF1	352	301	21291	1.40665	1	1	0.982495
GOTERM_MF_DIRECT	GO:0043565~sequence-specific DNA binding	10	2.69542	0.492406	NR4A2, TOP2A, NR4A1, NR4A3, VDR, IRF4, NFATC2, ETV3, HIF1A, FOSL2	327	497	18787	1.15599	1	1	0.978659
GOTERM_MF_DIRECT	GO:0003700~transcription factor activity, sequence-specific DNA binding	10	2.69542	0.801778	NR4A2, NR4A1, NR4A3, TFCP2, VDR, IRF4, NFATC2, ETV3, HIF1A, FOSL2	327	652	18787	0.881175	1	1	0.978659
GOTERM_BP_DIRECT	GO:0006357~regulation of transcription from RNA polymerase II promoter	24	6.469	0.818267	URI1, CCNT1, VDR, ZFP317, ZFP938, NFATC2, ARID1A, ETV3, HIF1A, TRERF1, CDC73, VEGFA, FOSL2, IRF2BPL, NR4A2, NR4A1, NR4A3, TFCP2, IRF4, TNIP3, BHLHE40, CDK2AP1, ATXN7L3, HMGN1	342	1616	20399	0.885835	1	1	0.981861
GOTERM_MF_DIRECT	GO:0001228~transcriptional activator activity, RNA polymerase II transcription regulatory region sequence-specific binding	8	2.15633	0.842004	NR4A2, NR4A1, NR4A3, TFCP2, IRF4, NFATC2, HIF1A, FOSL2	327	548	18787	0.838724	1	1	0.978659
GOTERM_MF_DIRECT	GO:1990837~sequence-specific double-stranded DNA binding	8	2.15633	0.855991	NR4A2, NR4A1, TFCP2, IRF4, BHLHE40, NFATC2, ETV3, LMNB1	327	559	18787	0.82222	1	1	0.978659
GOTERM_MF_DIRECT	GO:0003677~DNA binding	28	7.54717	0.860507	TOP2A, CCNT1, TNFAIP3, RNF6, ADAR, HIF1A, POLR2E, HMGN1, CENPW, CENPX, VDR, RFC2, NFATC2, ARID1A, ETV3, TRERF1, FOSL2, NR4A2, NR4A1, NR4A3, TFCP2, MSH2, IRF4, IMPDH1, BHLHE40, MCM5, MCM6, SNRPA	327	1859	18787	0.865343	1	1	0.978659
UP_KW_BIOLOGICAL_PROCESS	KW-0804~Transcription	31	8.3558	0.932375	URI1, CIITA, CCNT1, ADAR, HIF1A, CDC73, ARHGAP22, CHCHD3, POLR2E, ATXN7L3, VDR, SAMD4B, DNTTIP2, NFATC2, RRP1B, ARID1A, COMMD6, ETV3, COMMD7, TRERF1, FOSL2, NR4A2, DNAJC2, NR4A1, SKIC8, NR4A3, TFCP2, IRF4, BHLHE40, CDK2AP1, PKN2	209	1968	10895	0.821141	1	1	0.988636
UP_KW_MOLECULAR_FUNCTION	KW-0238~DNA-binding	23	6.19946	0.933176	TOP2A, CENPW, CENPX, VDR, NFATC2, TNFAIP3, ADAR, POT1B, ARID1A, ETV3, HIF1A, TRERF1, FOSL2, NR4A2, NR4A1, NR4A3, TFCP2, MSH2, IRF4, BHLHE40, MCM5, MCM6, HMGN1	215	1630	12130	0.796091	1	1	1
GOTERM_MF_DIRECT	GO:0000977~RNA polymerase II regulatory region sequence-specific DNA binding	5	1.34771	0.94153	NR4A2, ZFP938, ETV3, HIF1A, FOSL2	327	428	18787	0.671175	1	1	0.978659
GOTERM_BP_DIRECT	GO:0006355~regulation of transcription, DNA-templated	16	4.31267	0.948403	CIITA, VDR, NFATC2, RNF6, ETV3, HIF1A, ING1, FOSL2, NR4A2, NR4A1, NR4A3, IRF4, BHLHE40, LRRFIP2, RNF141, PDE8A	342	1286	20399	0.742099	1	1	0.981861
UP_KW_BIOLOGICAL_PROCESS	KW-0805~Transcription regulation	29	7.81671	0.955356	URI1, CIITA, CCNT1, ADAR, HIF1A, ARHGAP22, CHCHD3, ATXN7L3, VDR, SAMD4B, DNTTIP2, NFATC2, RRP1B, ARID1A, COMMD6, ETV3, COMMD7, TRERF1, FOSL2, NR4A2, DNAJC2, NR4A1, SKIC8, NR4A3, TFCP2, IRF4, BHLHE40, CDK2AP1, PKN2	209	1913	10895	0.790249	1	1	0.988636
GOTERM_MF_DIRECT	GO:0000981~RNA polymerase II transcription factor activity, sequence-specific DNA binding	11	2.96496	0.99501	NR4A2, NR4A1, NR4A3, IRF4, ZFP317, BHLHE40, ZFP938, NFATC2, ETV3, HIF1A, FOSL2	327	1128	18787	0.560265	1	1	0.99501
GOTERM_MF_DIRECT	GO:0000978~RNA polymerase II core promoter proximal region sequence-specific DNA binding	11	2.96496	0.997004	NR4A2, NR4A1, NR4A3, TFCP2, VDR, IRF4, ZFP317, BHLHE40, NFATC2, HIF1A, FOSL2	327	1175	18787	0.537854	1	1	0.997004
Annotation Cluster 33	Enrichment Score: 0.8482222703844777
Category	Term	Count	%	PValue	Genes	List Total	Pop Hits	Pop Total	Fold Enrichment	Bonferroni	Benjamini	FDR
GOTERM_CC_DIRECT	GO:0000775~chromosome, centromeric region	7	1.88679	0.046083	TOP2A, DCTN5, CENPW, STAG2, CENPX, PLK1, RANGAP1	352	157	21291	2.69682	1	0.727793	0.713492
UP_KW_CELLULAR_COMPONENT	KW-0995~Kinetochore	5	1.34771	0.106941	DCTN5, CENPW, CENPX, PLK1, RANGAP1	326	100	18022	2.76411	0.990315	0.644097	0.644097
UP_KW_CELLULAR_COMPONENT	KW-0137~Centromere	6	1.61725	0.116977	DCTN5, CENPW, STAG2, CENPX, PLK1, RANGAP1	326	143	18022	2.31953	0.993907	0.644097	0.644097
GOTERM_CC_DIRECT	GO:0000776~kinetochore	6	1.61725	0.137741	DCTN5, SEC13, CENPW, CENPX, PLK1, RANGAP1	352	165	21291	2.19948	1	1	0.982495
GOTERM_CC_DIRECT	GO:0005694~chromosome	14	3.77358	0.179839	DCTN5, CENPW, CENPX, PLK1, DNTTIP2, RRP1B, RANGAP1, FH1, BOP1, PAK1, STAG2, MSH2, MCM5, MCM6	352	591	21291	1.43283	1	1	0.982495
UP_KW_CELLULAR_COMPONENT	KW-0158~Chromosome	14	3.77358	0.280374	DCTN5, CENPW, CENPX, PLK1, POT1B, RRP1B, RANGAP1, FH1, PAK1, STAG2, MSH2, CDK2AP1, MCM5, MCM6	326	596	18022	1.29858	0.999999	1	1
GOTERM_BP_DIRECT	GO:0007059~chromosome segregation	4	1.07817	0.288386	TOP2A, CENPW, STAG2, CENPX	342	112	20399	2.13022	1	1	0.981861
Annotation Cluster 34	Enrichment Score: 0.8388673850976228
Category	Term	Count	%	PValue	Genes	List Total	Pop Hits	Pop Total	Fold Enrichment	Bonferroni	Benjamini	FDR
KEGG_PATHWAY	mmu04610:Complement and coagulation cascades	6	1.61725	0.0498913	C1QB, VWF, F10, PLAUR, ITGAX, F5	201	94	9396	2.9838	0.999999	0.33707	0.302998
GOTERM_BP_DIRECT	GO:0007596~blood coagulation	4	1.07817	0.153892	VWF, F10, GAS6, F5	342	81	20399	2.94549	1	1	0.981861
GOTERM_BP_DIRECT	GO:0007599~hemostasis	3	0.808625	0.185312	VWF, F10, F5	342	47	20399	3.8072	1	1	0.981861
UP_KW_BIOLOGICAL_PROCESS	KW-0356~Hemostasis	3	0.808625	0.211963	VWF, F10, F5	209	45	10895	3.47528	1	1	0.988636
UP_KW_BIOLOGICAL_PROCESS	KW-0094~Blood coagulation	3	0.808625	0.211963	VWF, F10, F5	209	45	10895	3.47528	1	1	0.988636
Annotation Cluster 35	Enrichment Score: 0.8380164774108096
Category	Term	Count	%	PValue	Genes	List Total	Pop Hits	Pop Total	Fold Enrichment	Bonferroni	Benjamini	FDR
INTERPRO	IPR006671:Cyclin, N-terminal	3	0.808625	0.0885587	CCNA2, CCND2, CCNT1	347	30	20793	5.99222	1	1	0.988732
GOTERM_MF_DIRECT	GO:0016538~cyclin-dependent protein serine/threonine kinase regulator activity	3	0.808625	0.10602	CCNA2, CCND2, CCNT1	327	32	18787	5.38618	1	1	0.978659
INTERPRO	IPR013763:Cyclin-like	3	0.808625	0.114867	CCNA2, CCND2, CCNT1	347	35	20793	5.13619	1	1	0.988732
SMART	SM00385:CYCLIN	3	0.808625	0.127155	CCNA2, CCND2, CCNT1	200	33	10589	4.81318	1	1	1
UP_KW_MOLECULAR_FUNCTION	KW-0195~Cyclin	3	0.808625	0.132292	CCNA2, CCND2, CCNT1	215	36	12130	4.70155	0.999926	0.908008	0.908008
KEGG_PATHWAY	mmu05202:Transcriptional misregulation in cancer	6	1.61725	0.516677	CCNA2, CCND2, NR4A3, CCNT1, IL1R2, ITGB7	201	224	9396	1.25213	1	1	0.902174
Annotation Cluster 36	Enrichment Score: 0.823160178644203
Category	Term	Count	%	PValue	Genes	List Total	Pop Hits	Pop Total	Fold Enrichment	Bonferroni	Benjamini	FDR
KEGG_PATHWAY	mmu04510:Focal adhesion	10	2.69542	0.0294008	PAK1, CCND2, ITGA4, VWF, ACTN1, FN1, PDGFB, RAC3, ITGB7, VEGFA	201	203	9396	2.30277	0.999743	0.220108	0.197859
KEGG_PATHWAY	mmu05165:Human papillomavirus infection	11	2.96496	0.237618	CCNA2, WNT11, CCND2, ITGA4, VWF, H2-Q4, FN1, ITGB7, PTGS2, TLR3, VEGFA	201	360	9396	1.42836	1	0.953917	0.857492
KEGG_PATHWAY	mmu04151:PI3K-Akt signaling pathway	11	2.96496	0.247941	NR4A1, CCND2, ITGA4, VWF, SYK, DDIT4, FN1, PDGFB, PKN2, ITGB7, VEGFA	201	364	9396	1.41266	1	0.981137	0.881961
KEGG_PATHWAY	mmu04512:ECM-receptor interaction	4	1.07817	0.294288	ITGA4, VWF, FN1, ITGB7	201	89	9396	2.10096	1	1	0.902174
Annotation Cluster 37	Enrichment Score: 0.8210174547501926
Category	Term	Count	%	PValue	Genes	List Total	Pop Hits	Pop Total	Fold Enrichment	Bonferroni	Benjamini	FDR
GOTERM_CC_DIRECT	GO:0030027~lamellipodium	9	2.42588	0.0207086	PAK1, PLXND1, DPYSL3, TESK1, RAC3, PKN2, PLCG1, MEFV, MYH10	352	205	21291	2.65547	0.999931	0.488741	0.479137
GOTERM_CC_DIRECT	GO:0042995~cell projection	25	6.73854	0.240477	URI1, PLXND1, TESK1, RNF6, MEFV, TPGS1, RHOBTB1, ZNRF2, PAK1, DPYSL3, RAC3, FFAR2, SNX9, PLCG1, MYH10, DST, ACTN1, RHOH, KCNAB2, RHOC, TANC2, ARHGAP24, FGR, VCAN, PKN2	352	1246	21291	1.2136	1	1	0.982495
UP_KW_CELLULAR_COMPONENT	KW-0966~Cell projection	21	5.66038	0.691389	URI1, PLXND1, DST, ACTN1, TESK1, RNF6, KCNAB2, MEFV, TPGS1, TANC2, ARHGAP24, FGR, ZNRF2, VCAN, PAK1, DPYSL3, RAC3, PKN2, SNX9, PLCG1, MYH10	326	1211	18022	0.958651	1	1	1
Annotation Cluster 38	Enrichment Score: 0.7732058958845297
Category	Term	Count	%	PValue	Genes	List Total	Pop Hits	Pop Total	Fold Enrichment	Bonferroni	Benjamini	FDR
GOTERM_BP_DIRECT	GO:0044772~mitotic cell cycle phase transition	3	0.808625	0.0604016	CCNA2, CCND2, CDK1	342	24	20399	7.45577	1	0.899155	0.882497
KEGG_PATHWAY	mmu04110:Cell cycle	7	1.88679	0.113106	CCNA2, STAG2, CCND2, PLK1, CDK1, MCM5, MCM6	201	155	9396	2.11112	1	0.591137	0.531383
GOTERM_BP_DIRECT	GO:0000082~G1/S transition of mitotic cell cycle	4	1.07817	0.123175	CCNA2, GPR132, CCND2, CDK1	342	73	20399	3.26828	1	1	0.981861
GOTERM_CC_DIRECT	GO:0000307~cyclin-dependent protein kinase holoenzyme complex	3	0.808625	0.146424	CCNA2, CCND2, CDK1	352	41	21291	4.42579	1	1	0.982495
KEGG_PATHWAY	mmu04218:Cellular senescence	6	1.61725	0.345122	CCNA2, MRAS, CCND2, CDK1, H2-Q4, NFATC2	201	182	9396	1.54109	1	1	0.902174
KEGG_PATHWAY	mmu05203:Viral carcinogenesis	6	1.61725	0.539666	CCNA2, CCND2, SYK, ACTN1, CDK1, H2-Q4	201	227	9396	1.23558	1	1	0.902174
Annotation Cluster 39	Enrichment Score: 0.7621451180022792
Category	Term	Count	%	PValue	Genes	List Total	Pop Hits	Pop Total	Fold Enrichment	Bonferroni	Benjamini	FDR
GOTERM_BP_DIRECT	GO:0090630~activation of GTPase activity	6	1.61725	0.0362403	ARHGAP22, TIAM1, ARHGEF10, RANGAP1, ARHGAP24, TBC1D10B	342	109	20399	3.28328	1	0.717418	0.704127
UP_KW_MOLECULAR_FUNCTION	KW-0343~GTPase activation	5	1.34771	0.33892	ARHGAP22, RGS1, RANGAP1, ARHGAP24, TBC1D10B	215	167	12130	1.68918	1	1	1
GOTERM_MF_DIRECT	GO:0005096~GTPase activator activity	6	1.61725	0.420994	ARHGAP22, WNT11, RGS1, RANGAP1, ARHGAP24, TBC1D10B	327	245	18787	1.407	1	1	0.978659
Annotation Cluster 40	Enrichment Score: 0.7096439435875914
Category	Term	Count	%	PValue	Genes	List Total	Pop Hits	Pop Total	Fold Enrichment	Bonferroni	Benjamini	FDR
GOTERM_MF_DIRECT	GO:0061630~ubiquitin protein ligase activity	12	3.2345	0.0427637	ZNRF2, COP1, MAEA, TRIM47, TRIM25, RNF6, RNF7, MEFV, ASB2, CHFR, TRIM11, IRF2BPL	327	350	18787	1.9698	1	0.829737	0.810794
UP_SEQ_FEATURE	ZN_FING:RING-type	7	1.88679	0.0808058	COP1, TRIM47, TRIM25, RNF7, RNF141, CHFR, TRIM11	353	189	22228	2.33218	1	1	0.994774
INTERPRO	IPR001841:Zinc finger, RING-type	9	2.42588	0.1098	ZNRF2, COP1, TRIM47, TRIM25, RNF6, RNF7, RNF141, CHFR, TRIM11	347	288	20793	1.87257	1	1	0.988732
UP_SEQ_FEATURE	DOMAIN:RING-type	7	1.88679	0.119644	ZNRF2, COP1, TRIM47, TRIM25, RNF7, RNF141, TRIM11	353	211	22228	2.08901	1	1	0.994774
INTERPRO	IPR006574:SPRY-associated	3	0.808625	0.120344	TRIM47, TRIM25, TRIM11	347	36	20793	4.99352	1	1	0.988732
INTERPRO	IPR017907:Zinc finger, RING-type, conserved site	6	1.61725	0.136541	COP1, TRIM47, TRIM25, RNF141, CHFR, TRIM11	347	163	20793	2.20572	1	1	0.988732
SMART	SM00184:RING	8	2.15633	0.151743	ZNRF2, COP1, TRIM47, TRIM25, RNF6, RNF141, CHFR, TRIM11	200	234	10589	1.81009	1	1	1
INTERPRO	IPR013083:Zinc finger, RING/FYVE/PHD-type	12	3.2345	0.152059	BCL9, ZNRF2, COP1, PIKFYVE, TRIM47, TRIM25, RNF6, RNF7, ING1, RNF141, CHFR, TRIM11	347	463	20793	1.55306	1	1	0.988732
GOTERM_MF_DIRECT	GO:0004842~ubiquitin-protein transferase activity	8	2.15633	0.167221	MAEA, TRIM47, TNFAIP3, TRIM25, RNF6, RNF141, CHFR, TRIM11	327	260	18787	1.76777	1	1	0.978659
UP_KW_BIOLOGICAL_PROCESS	KW-0833~Ubl conjugation pathway	18	4.85175	0.172442	USP24, URM1, TNFAIP3, RNF6, RNF7, COMMD6, COMMD7, CHFR, ZNRF2, COP1, MAEA, SOCS1, TRIM25, TRIM47, PMEPA1, ASB2, FBXL5, TRIM11	209	693	10895	1.354	1	1	0.988636
GOTERM_BP_DIRECT	GO:0016567~protein ubiquitination	11	2.96496	0.204454	SOCS1, PLK1, TRIM47, TNFAIP3, RNF6, RNF7, MEFV, FBXL5, ASB2, CHFR, TRIM11	342	441	20399	1.48777	1	1	0.981861
INTERPRO	IPR003879:Butyrophylin-like	3	0.808625	0.245098	TRIM47, TRIM25, TRIM11	347	57	20793	3.1538	1	1	0.988732
UP_SEQ_FEATURE	DOMAIN:B30.2/SPRY	3	0.808625	0.379345	TRIM47, TRIM25, TRIM11	353	83	22228	2.27598	1	1	0.994774
INTERPRO	IPR001870:B30.2/SPRY domain	3	0.808625	0.403001	TRIM47, TRIM25, TRIM11	347	83	20793	2.16586	1	1	0.988732
GOTERM_BP_DIRECT	GO:0006511~ubiquitin-dependent protein catabolic process	6	1.61725	0.515824	USP24, TRIM25, RNF6, RNF7, ASB2, CHFR	342	282	20399	1.26907	1	1	0.981861
UP_KW_DOMAIN	KW-0863~Zinc-finger	26	7.00809	0.639627	ZCCHC7, TNFAIP3, RNF6, RNF7, MEFV, ING1, IRF2BPL, ZNRF2, COP1, MAEA, TRIM25, TRIM47, ATXN7L3, TNS1, SF3A2, VDR, ZFP317, ZFP938, TRERF1, CHFR, NR4A2, NR4A1, PIKFYVE, NR4A3, RNF141, TRIM11	260	1513	14880	0.983477	1	1	1
INTERPRO	IPR013320:Concanavalin A-like lectin/glucanase, subgroup	4	1.07817	0.688017	TRIM47, TRIM25, GAS6, TRIM11	347	212	20793	1.13061	1	1	0.988732
Annotation Cluster 41	Enrichment Score: 0.6894968638919284
Category	Term	Count	%	PValue	Genes	List Total	Pop Hits	Pop Total	Fold Enrichment	Bonferroni	Benjamini	FDR
INTERPRO	IPR011992:EF-hand-like domain	9	2.42588	0.0776479	TPPP3, DST, ACTN1, S100A4, PLCG1, MICU2, GM42674, S100A11, S100A10	347	266	20793	2.02744	1	1	0.988732
GOTERM_MF_DIRECT	GO:0005509~calcium ion binding	19	5.12129	0.0900058	CLEC4B1, CD93, F10, DST, ANXA2, ACTN1, LPL, VCAN, ADGRE5, MAN1A2, ADGRE4, S100A4, ADAM8, MICU2, PLCG1, GM42674, GAS6, S100A11, S100A10	327	735	18787	1.48517	1	1	0.978659
INTERPRO	IPR002048:EF-hand domain	7	1.88679	0.164287	DST, ACTN1, S100A4, PLCG1, MICU2, S100A11, S100A10	347	221	20793	1.89799	1	1	0.988732
UP_SEQ_FEATURE	DOMAIN:EF-hand 1	5	1.34771	0.262316	DST, ACTN1, S100A4, MICU2, S100A11	353	164	22228	1.91978	1	1	0.994774
UP_SEQ_FEATURE	DOMAIN:EF-hand 2	5	1.34771	0.27655	DST, ACTN1, S100A4, MICU2, S100A11	353	168	22228	1.87407	1	1	0.994774
SMART	SM00054:EFh	5	1.34771	0.28617	DST, ACTN1, S100A4, MICU2, S100A11	200	144	10589	1.83837	1	1	1
INTERPRO	IPR018247:EF-Hand 1, calcium-binding site	5	1.34771	0.333185	DST, ACTN1, S100A4, PLCG1, S100A11	347	175	20793	1.71206	1	1	0.988732
UP_SEQ_FEATURE	DOMAIN:EF-hand	5	1.34771	0.383809	DST, ACTN1, S100A4, PLCG1, S100A10	353	198	22228	1.59012	1	1	0.994774
Annotation Cluster 42	Enrichment Score: 0.6827656351210392
Category	Term	Count	%	PValue	Genes	List Total	Pop Hits	Pop Total	Fold Enrichment	Bonferroni	Benjamini	FDR
KEGG_PATHWAY	mmu04925:Aldosterone synthesis and secretion	5	1.34771	0.17234	NR4A2, NR4A1, SCARB1, ATP1A3, ADCY7	201	102	9396	2.29148	1	0.805982	0.724511
KEGG_PATHWAY	mmu04927:Cortisol synthesis and secretion	4	1.07817	0.197595	NR4A1, SCARB1, PDE8A, ADCY7	201	72	9396	2.59701	1	0.842057	0.756939
KEGG_PATHWAY	mmu04934:Cushing syndrome	6	1.61725	0.26275	NR4A1, SCARB1, WNT11, PDE8A, ADCY7, FH1	201	162	9396	1.73134	1	1	0.902174
Annotation Cluster 43	Enrichment Score: 0.6777211728553315
Category	Term	Count	%	PValue	Genes	List Total	Pop Hits	Pop Total	Fold Enrichment	Bonferroni	Benjamini	FDR
GOTERM_BP_DIRECT	GO:0043536~positive regulation of blood vessel endothelial cell migration	4	1.07817	0.0370444	PDGFB, PLCG1, HIF1A, VEGFA	342	44	20399	5.42238	1	0.717418	0.704127
KEGG_PATHWAY	mmu04014:Ras signaling pathway	8	2.15633	0.232478	TIAM1, PAK1, MRAS, HTR7, PDGFB, RAC3, PLCG1, VEGFA	201	235	9396	1.59136	1	0.947005	0.851279
KEGG_PATHWAY	mmu04015:Rap1 signaling pathway	7	1.88679	0.30084	TIAM1, MRAS, PDGFB, RAC3, PLCG1, ADCY7, VEGFA	201	214	9396	1.52908	1	1	0.902174
KEGG_PATHWAY	mmu05231:Choline metabolism in cancer	4	1.07817	0.346918	PDGFB, RAC3, PLCG1, HIF1A	201	98	9396	1.90801	1	1	0.902174
KEGG_PATHWAY	mmu04020:Calcium signaling pathway	7	1.88679	0.454703	P2RX7, HTR7, PDGFB, NFATC2, PLCG1, ADCY7, VEGFA	201	253	9396	1.29338	1	1	0.902174
Annotation Cluster 44	Enrichment Score: 0.6702051742040668
Category	Term	Count	%	PValue	Genes	List Total	Pop Hits	Pop Total	Fold Enrichment	Bonferroni	Benjamini	FDR
KEGG_PATHWAY	mmu04110:Cell cycle	7	1.88679	0.113106	CCNA2, STAG2, CCND2, PLK1, CDK1, MCM5, MCM6	201	155	9396	2.11112	1	0.591137	0.531383
GOTERM_BP_DIRECT	GO:0000086~G2/M transition of mitotic cell cycle	3	0.808625	0.203544	CCNA2, PLK1, CDK1	342	50	20399	3.57877	1	1	0.981861
UP_KW_BIOLOGICAL_PROCESS	KW-0498~Mitosis	8	2.15633	0.290497	CCNA2, CENPW, STAG2, CENPX, PLK1, CDK1, SNX9, CHFR	209	281	10895	1.4841	1	1	0.988636
KEGG_PATHWAY	mmu04914:Progesterone-mediated oocyte maturation	4	1.07817	0.311813	CCNA2, PLK1, CDK1, ADCY7	201	92	9396	2.03245	1	1	0.902174
Annotation Cluster 45	Enrichment Score: 0.6530624775054957
Category	Term	Count	%	PValue	Genes	List Total	Pop Hits	Pop Total	Fold Enrichment	Bonferroni	Benjamini	FDR
KEGG_PATHWAY	mmu04650:Natural killer cell mediated cytotoxicity	7	1.88679	0.037241	LAT2, PAK1, SYK, NFATC2, RAC3, CD48, PLCG1	201	116	9396	2.8209	0.999973	0.264507	0.237769
KEGG_PATHWAY	mmu05170:Human immunodeficiency virus 1 infection	7	1.88679	0.395698	PAK1, CDK1, H2-Q4, NFATC2, RAC3, PLCG1, RNF7	201	238	9396	1.37489	1	1	0.902174
KEGG_PATHWAY	mmu04360:Axon guidance	4	1.07817	0.745465	PAK1, NFATC2, RAC3, PLCG1	201	181	9396	1.03307	1	1	0.902174
Annotation Cluster 46	Enrichment Score: 0.6483083952094355
Category	Term	Count	%	PValue	Genes	List Total	Pop Hits	Pop Total	Fold Enrichment	Bonferroni	Benjamini	FDR
UP_SEQ_FEATURE	DOMAIN:AAA+ ATPase	3	0.808625	0.170499	RFC2, VPS4A, NAV1	353	47	22228	4.01929	1	1	0.994774
INTERPRO	IPR003593:AAA+ ATPase domain	5	1.34771	0.226002	RFC2, VPS4A, ABCA9, NAV1, ABCD1	347	146	20793	2.05213	1	1	0.988732
SMART	SM00382:AAA	5	1.34771	0.294605	RFC2, VPS4A, ABCA9, NAV1, ABCD1	200	146	10589	1.81318	1	1	1
Annotation Cluster 47	Enrichment Score: 0.6386481347352744
Category	Term	Count	%	PValue	Genes	List Total	Pop Hits	Pop Total	Fold Enrichment	Bonferroni	Benjamini	FDR
UP_SEQ_FEATURE	TRANSMEM:Helical; Name=12	4	1.07817	0.106075	MFSD14A, SLCO2B1, SLC2A1, DOLK	353	72	22228	3.49827	1	1	0.994774
UP_SEQ_FEATURE	TRANSMEM:Helical; Name=11	4	1.07817	0.116148	MFSD14A, SLCO2B1, SLC2A1, DOLK	353	75	22228	3.35834	1	1	0.994774
UP_SEQ_FEATURE	TRANSMEM:Helical; Name=10	4	1.07817	0.133687	MFSD14A, SLCO2B1, SLC2A1, DOLK	353	80	22228	3.14844	1	1	0.994774
UP_SEQ_FEATURE	TRANSMEM:Helical; Name=9	4	1.07817	0.167325	MFSD14A, SLCO2B1, SLC2A1, DOLK	353	89	22228	2.83006	1	1	0.994774
UP_SEQ_FEATURE	TRANSMEM:Helical; Name=8	4	1.07817	0.199044	MFSD14A, SLCO2B1, SLC2A1, DOLK	353	97	22228	2.59665	1	1	0.994774
GOTERM_MF_DIRECT	GO:0022857~transmembrane transporter activity	4	1.07817	0.69986	MFSD14A, SLCO2B1, SLC2A1, SLC4A11	327	207	18787	1.1102	1	1	0.978659
GOTERM_BP_DIRECT	GO:0055085~transmembrane transport	6	1.61725	0.88151	MFSD14A, SLCO2B1, SLC2A1, ABCA9, SLC4A11, ABCD1	342	456	20399	0.784818	1	1	0.981861
Annotation Cluster 48	Enrichment Score: 0.6053359199183269
Category	Term	Count	%	PValue	Genes	List Total	Pop Hits	Pop Total	Fold Enrichment	Bonferroni	Benjamini	FDR
UP_SEQ_FEATURE	ZN_FING:B box-type	3	0.808625	0.148204	TRIM47, MEFV, TRIM11	353	43	22228	4.39317	1	1	0.994774
UP_SEQ_FEATURE	DOMAIN:B box-type	3	0.808625	0.251598	TRIM47, MEFV, TRIM11	353	61	22228	3.09683	1	1	0.994774
SMART	SM00336:BBOX	3	0.808625	0.318545	TRIM47, MEFV, TRIM11	200	61	10589	2.60385	1	1	1
INTERPRO	IPR000315:Zinc finger, B-box	3	0.808625	0.319094	TRIM47, MEFV, TRIM11	347	69	20793	2.60531	1	1	0.988732
Annotation Cluster 49	Enrichment Score: 0.597006255656927
Category	Term	Count	%	PValue	Genes	List Total	Pop Hits	Pop Total	Fold Enrichment	Bonferroni	Benjamini	FDR
UP_KW_MOLECULAR_FUNCTION	KW-0829~Tyrosine-protein kinase	5	1.34771	0.136059	FGR, SYK, AXL, TESK1, MAP2K5	215	112	12130	2.51869	0.999944	0.908008	0.908008
GOTERM_BP_DIRECT	GO:0007169~transmembrane receptor protein tyrosine kinase signaling pathway	5	1.34771	0.14494	FGR, SYK, AXL, BLNK, GFRA2	342	121	20399	2.46472	1	1	0.981861
GOTERM_MF_DIRECT	GO:0004713~protein tyrosine kinase activity	5	1.34771	0.186384	FGR, SYK, AXL, TESK1, MAP2K5	327	129	18787	2.22684	1	1	0.978659
INTERPRO	IPR008266:Tyrosine-protein kinase, active site	4	1.07817	0.232336	FGR, SYK, AXL, TESK1	347	100	20793	2.39689	1	1	0.988732
INTERPRO	IPR020635:Tyrosine-protein kinase, catalytic domain	3	0.808625	0.397155	FGR, SYK, AXL	347	82	20793	2.19228	1	1	0.988732
INTERPRO	IPR001245:Serine-threonine/tyrosine-protein kinase catalytic domain	4	1.07817	0.426103	FGR, SYK, AXL, TESK1	347	143	20793	1.67615	1	1	0.988732
SMART	SM00219:TyrKc	3	0.808625	0.458183	FGR, SYK, AXL	200	82	10589	1.93701	1	1	1
Annotation Cluster 50	Enrichment Score: 0.5510481430636033
Category	Term	Count	%	PValue	Genes	List Total	Pop Hits	Pop Total	Fold Enrichment	Bonferroni	Benjamini	FDR
GOTERM_MF_DIRECT	GO:0004950~chemokine receptor activity	4	1.07817	0.00546077	CX3CR1, GPR35, CXCR3, CCR2	327	21	18787	10.9434	0.972609	0.199318	0.194768
UP_SEQ_FEATURE	TRANSMEM:Helical; Name=7	16	4.31267	0.0786312	CX3CR1, TPRA1, GPR35, SLC2A1, DOLK, GPR141, MFSD14A, GPR132, HTR7, ADGRE5, SLCO2B1, CXCR3, LTB4R1, ADGRE4, FFAR2, CCR2	353	631	22228	1.59667	1	1	0.994774
UP_SEQ_FEATURE	TRANSMEM:Helical; Name=2	17	4.58221	0.12835	CX3CR1, TPRA1, GPR35, SLC2A1, DOLK, P2RX7, GPR141, MFSD14A, GPR132, HTR7, ADGRE5, SLCO2B1, CXCR3, LTB4R1, ADGRE4, FFAR2, CCR2	353	738	22228	1.4505	1	1	0.994774
UP_SEQ_FEATURE	TRANSMEM:Helical; Name=1	17	4.58221	0.129434	CX3CR1, TPRA1, GPR35, SLC2A1, DOLK, P2RX7, GPR141, MFSD14A, GPR132, HTR7, ADGRE5, SLCO2B1, CXCR3, LTB4R1, ADGRE4, FFAR2, CCR2	353	739	22228	1.44854	1	1	0.994774
UP_SEQ_FEATURE	TRANSMEM:Helical; Name=6	16	4.31267	0.143285	CX3CR1, TPRA1, GPR35, SLC2A1, DOLK, GPR141, MFSD14A, GPR132, HTR7, ADGRE5, SLCO2B1, CXCR3, LTB4R1, ADGRE4, FFAR2, CCR2	353	698	22228	1.44341	1	1	0.994774
UP_SEQ_FEATURE	TRANSMEM:Helical; Name=5	16	4.31267	0.148728	CX3CR1, TPRA1, GPR35, SLC2A1, DOLK, GPR141, MFSD14A, GPR132, HTR7, ADGRE5, SLCO2B1, CXCR3, LTB4R1, ADGRE4, FFAR2, CCR2	353	702	22228	1.43519	1	1	0.994774
UP_SEQ_FEATURE	TRANSMEM:Helical; Name=3	16	4.31267	0.170215	CX3CR1, TPRA1, GPR35, SLC2A1, DOLK, GPR141, MFSD14A, GPR132, HTR7, ADGRE5, SLCO2B1, CXCR3, LTB4R1, ADGRE4, FFAR2, CCR2	353	719	22228	1.40125	1	1	0.994774
UP_SEQ_FEATURE	TRANSMEM:Helical; Name=4	16	4.31267	0.175011	CX3CR1, TPRA1, GPR35, SLC2A1, DOLK, GPR141, MFSD14A, GPR132, HTR7, ADGRE5, SLCO2B1, CXCR3, LTB4R1, ADGRE4, FFAR2, CCR2	353	723	22228	1.3935	1	1	0.994774
GOTERM_BP_DIRECT	GO:0007204~positive regulation of cytosolic calcium ion concentration	5	1.34771	0.354203	CX3CR1, GPR35, CXCR3, CXCL1, CCR2	342	179	20399	1.66609	1	1	0.981861
UP_KW_MOLECULAR_FUNCTION	KW-0297~G-protein coupled receptor	11	2.96496	0.966156	GPR141, CX3CR1, GPR132, HTR7, ADGRE5, GPR35, CXCR3, LTB4R1, ADGRE4, FFAR2, CCR2	215	915	12130	0.678256	1	1	1
GOTERM_BP_DIRECT	GO:0007186~G-protein coupled receptor signaling pathway	20	5.39084	0.984004	CX3CR1, CCL12, TPRA1, SYK, GPR35, GPR141, GPR132, HTR7, CCL8, CCL7, ADGRE5, RGS1, CXCR3, LTB4R1, ADGRE4, CCL4, CCL2, FFAR2, CCL17, CCR2	342	1730	20399	0.689551	1	1	0.984004
INTERPRO	IPR000276:G protein-coupled receptor, rhodopsin-like	9	2.42588	0.999972	GPR141, CX3CR1, GPR132, HTR7, GPR35, CXCR3, LTB4R1, FFAR2, CCR2	347	1439	20793	0.374774	1	1	0.999972
GOTERM_MF_DIRECT	GO:0004930~G-protein coupled receptor activity	12	3.2345	0.999992	GPR141, CX3CR1, GPR132, TPRA1, HTR7, ADGRE5, GPR35, CXCR3, LTB4R1, ADGRE4, FFAR2, CCR2	327	1747	18787	0.394637	1	1	0.999992
INTERPRO	IPR017452:GPCR, rhodopsin-like, 7TM	9	2.42588	0.999999	GPR141, CX3CR1, GPR132, HTR7, GPR35, CXCR3, LTB4R1, FFAR2, CCR2	347	1699	20793	0.317422	1	1	0.999999
UP_SEQ_FEATURE	DOMAIN:G-protein coupled receptors family 1 profile	7	1.88679	0.999999	GPR141, CX3CR1, HTR7, GPR35, LTB4R1, FFAR2, CCR2	353	1595	22228	0.276352	1	1	0.999999
UP_KW_MOLECULAR_FUNCTION	KW-0807~Transducer	12	3.2345	1	GPR141, CX3CR1, GPR132, HTR7, ADGRE5, GPR35, CXCR3, LTB4R1, ADGRE4, FFAR2, PLCG1, CCR2	215	2028	12130	0.333838	1	1	1
Annotation Cluster 51	Enrichment Score: 0.5324422911319602
Category	Term	Count	%	PValue	Genes	List Total	Pop Hits	Pop Total	Fold Enrichment	Bonferroni	Benjamini	FDR
UP_SEQ_FEATURE	DOMAIN:Ig-like C2-type 2	6	1.61725	0.0829135	VCAM1, CADM1, AXL, IL1R2, PECAM1, CD48	353	146	22228	2.58776	1	1	0.994774
UP_SEQ_FEATURE	DOMAIN:Ig-like C2-type 1	6	1.61725	0.0847824	VCAM1, CADM1, AXL, IL1R2, PECAM1, CD48	353	147	22228	2.57016	1	1	0.994774
GOTERM_BP_DIRECT	GO:0007156~homophilic cell adhesion via plasma membrane adhesion molecules	5	1.34771	0.334916	CADM1, PECAM1, EMB, PVR, IGSF9	342	174	20399	1.71397	1	1	0.981861
INTERPRO	IPR013098:Immunoglobulin I-set	4	1.07817	0.452357	VCAM1, CADM1, EMB, IGSF9	347	149	20793	1.60865	1	1	0.988732
UP_SEQ_FEATURE	DOMAIN:Ig-like C2-type 3	3	0.808625	0.461239	VCAM1, IL1R2, PECAM1	353	98	22228	1.92762	1	1	0.994774
INTERPRO	IPR003598:Immunoglobulin subtype 2	5	1.34771	0.57133	VCAM1, CADM1, IL1R2, PECAM1, IGSF9	347	241	20793	1.2432	1	1	0.988732
SMART	SM00408:IGc2	5	1.34771	0.667949	VCAM1, CADM1, IL1R2, PECAM1, IGSF9	200	241	10589	1.09844	1	1	1
Annotation Cluster 52	Enrichment Score: 0.5248965737348095
Category	Term	Count	%	PValue	Genes	List Total	Pop Hits	Pop Total	Fold Enrichment	Bonferroni	Benjamini	FDR
UP_SEQ_FEATURE	DOMAIN:VWFA	4	1.07817	0.167325	VWF, ITGAX, ITGB7, ITGAE	353	89	22228	2.83006	1	1	0.994774
INTERPRO	IPR002035:von Willebrand factor, type A	3	0.808625	0.391283	VWF, ITGAX, ITGAE	347	81	20793	2.21934	1	1	0.988732
SMART	SM00327:VWA	3	0.808625	0.406685	VWF, ITGAX, ITGAE	200	74	10589	2.14642	1	1	1
Annotation Cluster 53	Enrichment Score: 0.508412111395793
Category	Term	Count	%	PValue	Genes	List Total	Pop Hits	Pop Total	Fold Enrichment	Bonferroni	Benjamini	FDR
KEGG_PATHWAY	mmu03030:DNA replication	3	0.808625	0.17041	RFC2, MCM5, MCM6	201	35	9396	4.00682	1	0.805982	0.724511
GOTERM_BP_DIRECT	GO:0006260~DNA replication	4	1.07817	0.32494	DNAJC2, RFC2, MCM5, MCM6	342	120	20399	1.98821	1	1	0.981861
UP_KW_BIOLOGICAL_PROCESS	KW-0235~DNA replication	3	0.808625	0.538847	RFC2, MCM5, MCM6	209	94	10895	1.6637	1	1	0.988636
Annotation Cluster 54	Enrichment Score: 0.4964248949035885
Category	Term	Count	%	PValue	Genes	List Total	Pop Hits	Pop Total	Fold Enrichment	Bonferroni	Benjamini	FDR
UP_SEQ_FEATURE	REPEAT:WD 6	6	1.61725	0.173731	BOP1, COP1, SEC13, SKIC8, ATG16L1, THOC6	353	186	22228	2.03125	1	1	0.994774
UP_SEQ_FEATURE	REPEAT:WD 7	5	1.34771	0.201498	BOP1, COP1, SKIC8, ATG16L1, THOC6	353	146	22228	2.15647	1	1	0.994774
INTERPRO	IPR019775:WD40 repeat, conserved site	5	1.34771	0.201627	BOP1, COP1, SKIC8, ATG16L1, THOC6	347	139	20793	2.15547	1	1	0.988732
INTERPRO	IPR015943:WD40/YVTN repeat-like-containing domain	9	2.42588	0.233335	BOP1, ARHGEF10, COP1, SEC13, SKIC8, PLXND1, ATG16L1, EIF2AK3, THOC6	347	352	20793	1.5321	1	1	0.988732
UP_SEQ_FEATURE	REPEAT:WD 5	6	1.61725	0.285699	BOP1, COP1, SEC13, SKIC8, ATG16L1, THOC6	353	225	22228	1.67917	1	1	0.994774
UP_SEQ_FEATURE	REPEAT:WD 4	6	1.61725	0.332067	BOP1, COP1, SEC13, SKIC8, ATG16L1, THOC6	353	240	22228	1.57422	1	1	0.994774
UP_SEQ_FEATURE	REPEAT:WD	5	1.34771	0.333525	BOP1, COP1, SKIC8, ATG16L1, THOC6	353	184	22228	1.71111	1	1	0.994774
UP_SEQ_FEATURE	REPEAT:WD 3	6	1.61725	0.366253	BOP1, COP1, SEC13, SKIC8, ATG16L1, THOC6	353	251	22228	1.50523	1	1	0.994774
UP_SEQ_FEATURE	REPEAT:WD 1	6	1.61725	0.379547	BOP1, COP1, SEC13, SKIC8, ATG16L1, THOC6	353	255	22228	1.48162	1	1	0.994774
UP_SEQ_FEATURE	REPEAT:WD 2	6	1.61725	0.379547	BOP1, COP1, SEC13, SKIC8, ATG16L1, THOC6	353	255	22228	1.48162	1	1	0.994774
INTERPRO	IPR001680:WD40 repeat	6	1.61725	0.455196	BOP1, COP1, SEC13, SKIC8, ATG16L1, THOC6	347	266	20793	1.35163	1	1	0.988732
UP_KW_DOMAIN	KW-0853~WD repeat	6	1.61725	0.502309	BOP1, COP1, SEC13, SKIC8, ATG16L1, THOC6	260	268	14880	1.28129	1	1	1
SMART	SM00320:WD40	6	1.61725	0.559829	BOP1, COP1, SEC13, SKIC8, ATG16L1, THOC6	200	265	10589	1.19875	1	1	1
Annotation Cluster 55	Enrichment Score: 0.4959562546617395
Category	Term	Count	%	PValue	Genes	List Total	Pop Hits	Pop Total	Fold Enrichment	Bonferroni	Benjamini	FDR
INTERPRO	IPR000008:C2 calcium-dependent membrane targeting	5	1.34771	0.21546	RAB11FIP1, CEP120, PKN2, PLCG1, UNC13D	347	143	20793	2.09518	1	1	0.988732
UP_SEQ_FEATURE	DOMAIN:C2	4	1.07817	0.352332	RAB11FIP1, PKN2, PLCG1, UNC13D	353	133	22228	1.8938	1	1	0.994774
SMART	SM00239:C2	4	1.07817	0.428363	RAB11FIP1, PKN2, PLCG1, UNC13D	200	127	10589	1.66756	1	1	1
Annotation Cluster 56	Enrichment Score: 0.4930552270635398
Category	Term	Count	%	PValue	Genes	List Total	Pop Hits	Pop Total	Fold Enrichment	Bonferroni	Benjamini	FDR
GOTERM_CC_DIRECT	GO:0005925~focal adhesion	6	1.61725	0.247434	PAK1, DST, ACTN1, ITGB7, ARHGAP24, TNS1	352	204	21291	1.77899	1	1	0.982495
GOTERM_CC_DIRECT	GO:0070161~anchoring junction	9	2.42588	0.298871	TIAM1, PAK1, DST, ACTN1, PECAM1, PKN2, CGNL1, ARHGAP24, TNS1	352	383	21291	1.42134	1	1	0.982495
UP_KW_CELLULAR_COMPONENT	KW-0965~Cell junction	9	2.42588	0.448633	TIAM1, PAK1, DST, ACTN1, PECAM1, PKN2, CGNL1, ARHGAP24, TNS1	326	405	18022	1.22849	1	1	1
Annotation Cluster 57	Enrichment Score: 0.4833922816637576
Category	Term	Count	%	PValue	Genes	List Total	Pop Hits	Pop Total	Fold Enrichment	Bonferroni	Benjamini	FDR
GOTERM_CC_DIRECT	GO:0000139~Golgi membrane	15	4.04313	0.082591	RTN1, H2-Q4, SLC2A1, PCSK7, COPZ1, EXT1, NDST1, COP1, PIKFYVE, CHST11, MAN1A2, B3GNT5, STX6, GCNT2, PMEPA1	352	561	21291	1.61727	1	1	0.982495
GOTERM_CC_DIRECT	GO:0005794~Golgi apparatus	26	7.00809	0.503305	CERKL, RTN1, H2-Q4, ATP1A3, NOD2, PCSK7, TM9SF4, NDST1, CHST11, MAN1A2, STX6, GCNT2, PMEPA1, SNX9, VCAM1, GDF15, COPZ1, VEGFA, F5, CD2, EXT1, ADAM19, BCL9, B3GNT5, NFKBIE, H2-AB1	352	1496	21291	1.05122	1	1	0.982495
UP_KW_CELLULAR_COMPONENT	KW-0333~Golgi apparatus	14	3.77358	0.853217	RTN1, PCSK7, TM9SF4, COPZ1, VEGFA, EXT1, NDST1, CHST11, MAN1A2, B3GNT5, STX6, GCNT2, PMEPA1, SNX9	326	921	18022	0.840338	1	1	1
Annotation Cluster 58	Enrichment Score: 0.47028160968945143
Category	Term	Count	%	PValue	Genes	List Total	Pop Hits	Pop Total	Fold Enrichment	Bonferroni	Benjamini	FDR
UP_SEQ_FEATURE	CROSSLNK:Glycyl lysine isopeptide (Lys-Gly) (interchain with G-Cter in SUMO2); alternate	11	2.96496	0.033364	TOP2A, STIP1, ANXA2, MTHFD2, BHLHE40, CDK1, ADAR, ETV3, RANGAP1, LMNB1, FOSL2	353	322	22228	2.15111	1	1	0.994774
UP_SEQ_FEATURE	CROSSLNK:Glycyl lysine isopeptide (Lys-Gly) (interchain with G-Cter in SUMO2)	18	4.85175	0.486568	TOP2A, ZCCHC7, CCNT1, PLK1, DNTTIP2, ADAR, ETV3, RANGAP1, ING1, CDC73, LMNB1, FOSL2, RESF1, IRF2BPL, BHLHE40, POLR2E, CDK1, RPL35	353	1048	22228	1.08153	1	1	0.994774
UP_KW_PTM	KW-0832~Ubl conjugation	49	13.2075	0.869015	TOP2A, CCNT1, ADAR, ING1, CDC73, LMNB1, RESF1, IRF2BPL, CCND2, MAEA, RAC3, RPL35, TRIM25, ANXA2, DST, SYK, DAPK1, DNTTIP2, ETV3, RANGAP1, CCNA2, FGR, TIAM1, MTHFD2, DDIT4, TLR3, TRIM11, ZCCHC7, TSG101, NOD2, HIF1A, STIP1, POLR2E, SNX9, PLCG1, H2-EB1, VCAM1, PLK1, NFATC2, TBCB, CHFR, FOSL2, AXL, BHLHE40, CDK1, FBXL5, ASB2, MAP3K14, H2-AB1	305	2357	13050	0.889502	1	1	1
UP_KW_PTM	KW-1017~Isopeptide bond	30	8.08625	0.932021	TOP2A, ZCCHC7, CCNT1, URM1, ADAR, HIF1A, ING1, CDC73, LMNB1, RESF1, IRF2BPL, STIP1, POLR2E, RAC3, TRIM25, RPL35, DST, ANXA2, PLK1, FN1, DNTTIP2, ETV3, RANGAP1, FOSL2, TIAM1, MTHFD2, BHLHE40, CDK1, TLR3, CARD11	305	1576	13050	0.814471	1	1	1
Annotation Cluster 59	Enrichment Score: 0.4544224606964263
Category	Term	Count	%	PValue	Genes	List Total	Pop Hits	Pop Total	Fold Enrichment	Bonferroni	Benjamini	FDR
UP_SEQ_FEATURE	REPEAT:ANK 10	3	0.808625	0.067703	DAPK1, ASB2, TANC2	353	27	22228	6.99654	1	1	0.994774
UP_SEQ_FEATURE	REPEAT:ANK 9	3	0.808625	0.121302	DAPK1, ASB2, TANC2	353	38	22228	4.97122	1	1	0.994774
UP_SEQ_FEATURE	REPEAT:ANK 8	3	0.808625	0.148204	DAPK1, ASB2, TANC2	353	43	22228	4.39317	1	1	0.994774
UP_SEQ_FEATURE	REPEAT:ANK 6	4	1.07817	0.163471	DAPK1, NFKBIE, ASB2, TANC2	353	88	22228	2.86222	1	1	0.994774
UP_SEQ_FEATURE	REPEAT:ANK 7	3	0.808625	0.239854	DAPK1, ASB2, TANC2	353	59	22228	3.20181	1	1	0.994774
UP_SEQ_FEATURE	REPEAT:ANK 5	4	1.07817	0.283114	DAPK1, NFKBIE, ASB2, TANC2	353	117	22228	2.15278	1	1	0.994774
UP_SEQ_FEATURE	REPEAT:ANK 4	4	1.07817	0.39957	DAPK1, NFKBIE, ASB2, TANC2	353	144	22228	1.74913	1	1	0.994774
UP_SEQ_FEATURE	REPEAT:ANK 3	4	1.07817	0.522583	DAPK1, NFKBIE, ASB2, TANC2	353	174	22228	1.44756	1	1	0.994774
UP_SEQ_FEATURE	REPEAT:ANK 1	4	1.07817	0.642637	DAPK1, NFKBIE, ASB2, TANC2	353	208	22228	1.21094	1	1	0.994774
UP_SEQ_FEATURE	REPEAT:ANK 2	4	1.07817	0.642637	DAPK1, NFKBIE, ASB2, TANC2	353	208	22228	1.21094	1	1	0.994774
INTERPRO	IPR002110:Ankyrin repeat	4	1.07817	0.744817	DAPK1, NFKBIE, ASB2, TANC2	347	232	20793	1.03314	1	1	0.988732
UP_KW_DOMAIN	KW-0040~ANK repeat	4	1.07817	0.78932	DAPK1, NFKBIE, ASB2, TANC2	260	239	14880	0.957837	1	1	1
UP_SEQ_FEATURE	REPEAT:ANK	3	0.808625	0.796215	DAPK1, NFKBIE, TANC2	353	186	22228	1.01563	1	1	0.994774
SMART	SM00248:ANK	4	1.07817	0.796872	DAPK1, NFKBIE, ASB2, TANC2	200	224	10589	0.945446	1	1	1
Annotation Cluster 60	Enrichment Score: 0.4049031416434774
Category	Term	Count	%	PValue	Genes	List Total	Pop Hits	Pop Total	Fold Enrichment	Bonferroni	Benjamini	FDR
UP_SEQ_FEATURE	DOMAIN:DH	3	0.808625	0.292735	PLEKHG3, TIAM1, ARHGEF10	353	68	22228	2.77804	1	1	0.994774
INTERPRO	IPR000219:Dbl homology (DH) domain	3	0.808625	0.312965	PLEKHG3, TIAM1, ARHGEF10	347	68	20793	2.64363	1	1	0.988732
SMART	SM00325:RhoGEF	3	0.808625	0.346125	PLEKHG3, TIAM1, ARHGEF10	200	65	10589	2.44362	1	1	1
GOTERM_MF_DIRECT	GO:0005085~guanyl-nucleotide exchange factor activity	4	1.07817	0.757152	PLEKHG3, TIAM1, ARHGEF10, DENND2B	327	227	18787	1.01238	1	1	0.978659
Annotation Cluster 61	Enrichment Score: 0.3561562839149301
Category	Term	Count	%	PValue	Genes	List Total	Pop Hits	Pop Total	Fold Enrichment	Bonferroni	Benjamini	FDR
GOTERM_BP_DIRECT	GO:0042752~regulation of circadian rhythm	3	0.808625	0.321033	TOP2A, BHLHE40, CDK1	342	69	20399	2.59331	1	1	0.981861
GOTERM_BP_DIRECT	GO:0048511~rhythmic process	4	1.07817	0.47687	TOP2A, BHLHE40, CDK1, SIK1	342	154	20399	1.54925	1	1	0.981861
UP_KW_BIOLOGICAL_PROCESS	KW-0090~Biological rhythms	4	1.07817	0.557932	TOP2A, BHLHE40, CDK1, SIK1	209	152	10895	1.37182	1	1	0.988636
Annotation Cluster 62	Enrichment Score: 0.3286983970465538
Category	Term	Count	%	PValue	Genes	List Total	Pop Hits	Pop Total	Fold Enrichment	Bonferroni	Benjamini	FDR
GOTERM_MF_DIRECT	GO:0046872~metal ion binding	73	19.6765	0.127895	PANK4, TOP2A, STEAP3, GDA, TESK1, TNFAIP3, ADAR, ITGAE, ING1, IRF2BPL, MAEA, MAN1A2, CHORDC1, ITGAX, TRIM25, RIOK1, ATXN7L3, PDE8A, TNS1, ITGA4, DST, ARG1, ACTN1, ATP11C, ZFP938, UNC13D, F5, ADAM19, CLEC4D, NME6, SIK3, DPEP2, SIK1, S100A4, ADAM8, UQCRC2, GAS6, SMPDL3A, TRIM11, ZCCHC7, ATP1A3, LPL, RNF6, RNF7, PTGS2, MEFV, ADCY7, COP1, ZNRF2, IGKC, STK38L, TRIM47, PLCG1, AMZ1, MAP2K5, S100A11, CD209D, SIVA1, VDR, ZFP317, MT2, CD209A, TRERF1, CHFR, NR4A2, EXT1, NR4A1, PIKFYVE, NR4A3, IMPDH1, RPS29, FBXL5, RNF141	327	3655	18787	1.14748	1	1	0.978659
UP_KW_LIGAND	KW-0479~Metal-binding	75	20.2156	0.81241	PANK4, TOP2A, STEAP3, GDA, TESK1, TNFAIP3, ADAR, ITGAE, ING1, IRF2BPL, MAEA, MAN1A2, CHORDC1, ITGAX, TRIM25, ITGB7, RIOK1, ATXN7L3, PDE8A, TNS1, ITGA4, DST, ARG1, ACTN1, ATP11C, ZFP938, UNC13D, F5, ADAM19, CLEC4D, NME6, SIK3, DPEP2, SIK1, S100A4, ADAM8, GAS6, SMPDL3A, TRIM11, ZCCHC7, ATP1A3, LPL, RNF6, RNF7, PTGS2, MEFV, ADCY7, COP1, ZNRF2, IGKC, CYP2T4, STK38L, TRIM47, PLCG1, AMZ1, MAP2K5, S100A11, CD209D, SF3A2, SIVA1, VDR, ZFP317, MT2, CD209A, TRERF1, CHFR, NR4A2, EXT1, NR4A1, PIKFYVE, NR4A3, IMPDH1, RPS29, FBXL5, RNF141	136	3885	6679	0.948075	1	1	1
UP_KW_LIGAND	KW-0862~Zinc	37	9.97305	0.993745	ZCCHC7, GDA, TNFAIP3, RNF6, ADAR, RNF7, MEFV, ING1, IRF2BPL, ZNRF2, COP1, MAEA, IGKC, CHORDC1, TRIM25, TRIM47, ATXN7L3, AMZ1, TNS1, SF3A2, SIVA1, VDR, ZFP317, ZFP938, TRERF1, CHFR, ADAM19, NR4A2, NR4A1, PIKFYVE, NR4A3, RPS29, DPEP2, ADAM8, RNF141, SMPDL3A, TRIM11	136	2426	6679	0.749003	1	1	1
Annotation Cluster 63	Enrichment Score: 0.29290360042400193
Category	Term	Count	%	PValue	Genes	List Total	Pop Hits	Pop Total	Fold Enrichment	Bonferroni	Benjamini	FDR
UP_SEQ_FEATURE	DOMAIN:PH	6	1.61725	0.413618	ARHGAP22, PLEKHG3, TIAM1, PLEKHA5, PLCG1, ARHGAP24	353	266	22228	1.42035	1	1	0.994774
INTERPRO	IPR001849:Pleckstrin homology domain	6	1.61725	0.449223	ARHGAP22, PLEKHG3, TIAM1, PLEKHA5, PLCG1, ARHGAP24	347	264	20793	1.36187	1	1	0.988732
SMART	SM00233:PH	6	1.61725	0.509763	ARHGAP22, PLEKHG3, TIAM1, PLEKHA5, PLCG1, ARHGAP24	200	255	10589	1.24576	1	1	1
INTERPRO	IPR011993:Pleckstrin homology-like domain	7	1.88679	0.711142	ARHGAP22, PLEKHG3, TIAM1, PLEKHA5, PLCG1, ARHGAP24, TNS1	347	424	20793	0.989281	1	1	0.988732
Annotation Cluster 64	Enrichment Score: 0.22439254430184077
Category	Term	Count	%	PValue	Genes	List Total	Pop Hits	Pop Total	Fold Enrichment	Bonferroni	Benjamini	FDR
INTERPRO	IPR001611:Leucine-rich repeat	6	1.61725	0.436174	CIITA, LRG1, NOD2, FBXL5, RANGAP1, TLR3	347	260	20793	1.38282	1	1	0.988732
UP_SEQ_FEATURE	REPEAT:LRR 4	5	1.34771	0.536457	CIITA, NOD2, FBXL5, RANGAP1, TLR3	353	242	22228	1.30101	1	1	0.994774
UP_KW_DOMAIN	KW-0433~Leucine-rich repeat	6	1.61725	0.571218	CIITA, LRG1, NOD2, FBXL5, RANGAP1, TLR3	260	290	14880	1.18408	1	1	1
UP_SEQ_FEATURE	REPEAT:LRR 3	5	1.34771	0.582876	CIITA, NOD2, FBXL5, RANGAP1, TLR3	353	257	22228	1.22507	1	1	0.994774
UP_SEQ_FEATURE	REPEAT:LRR 6	4	1.07817	0.612895	NOD2, FBXL5, RANGAP1, TLR3	353	199	22228	1.26571	1	1	0.994774
UP_SEQ_FEATURE	REPEAT:LRR 2	5	1.34771	0.615885	CIITA, NOD2, FBXL5, RANGAP1, TLR3	353	268	22228	1.17479	1	1	0.994774
UP_SEQ_FEATURE	REPEAT:LRR 1	5	1.34771	0.618804	CIITA, NOD2, FBXL5, RANGAP1, TLR3	353	269	22228	1.17042	1	1	0.994774
UP_SEQ_FEATURE	REPEAT:LRR 5	4	1.07817	0.697188	NOD2, FBXL5, RANGAP1, TLR3	353	226	22228	1.11449	1	1	0.994774
UP_SEQ_FEATURE	REPEAT:LRR 7	3	0.808625	0.753539	NOD2, FBXL5, TLR3	353	170	22228	1.11121	1	1	0.994774
Annotation Cluster 65	Enrichment Score: 0.21038837726811133
Category	Term	Count	%	PValue	Genes	List Total	Pop Hits	Pop Total	Fold Enrichment	Bonferroni	Benjamini	FDR
GOTERM_BP_DIRECT	GO:0015031~protein transport	13	3.50404	0.39681	WASHC4, SEC13, TSG101, H2-DMA, VPS4A, COPZ1, RAB11FIP1, ATG16L1, STX6, SNX9, SEC61B, RAB8B, EXOC1	342	646	20399	1.20031	1	1	0.981861
UP_KW_BIOLOGICAL_PROCESS	KW-0653~Protein transport	12	3.2345	0.617205	WASHC4, SEC13, RAB11FIP1, TSG101, ATG16L1, VPS4A, STX6, SNX9, SEC61B, COPZ1, RAB8B, EXOC1	209	608	10895	1.02887	1	1	0.988636
UP_KW_BIOLOGICAL_PROCESS	KW-0813~Transport	31	8.3558	0.954603	WASHC4, STEAP3, TSG101, VPS4A, SLC2A1, ATP1A3, PRSS30, RAB11FIP1, SLCO2B1, STX6, SNX9, SEC61B, PLTP, ABCD1, FADS1, RAB8B, SEC13, ABCA9, SLC4A11, ATP11C, KCNAB2, LYVE1, COPZ1, THOC6, P2RX7, MFSD14A, SLC6A8, ATG16L1, UQCRC2, ANK, EXOC1	209	2027	10895	0.79724	1	1	0.988636
Annotation Cluster 66	Enrichment Score: 0.20249657308698535
Category	Term	Count	%	PValue	Genes	List Total	Pop Hits	Pop Total	Fold Enrichment	Bonferroni	Benjamini	FDR
GOTERM_CC_DIRECT	GO:0005783~endoplasmic reticulum	30	8.08625	0.467173	CERKL, RTN1, H2-Q4, ATP1A3, PCSK7, PTGS2, LTC4S, AGPAT4, MAN1A2, STOM, SEC61B, ABCD1, FADS1, S100A10, SEC13, VCAM1, DST, VWF, F10, PNPLA8, EIF2AK3, ATP11C, MACO1, DOLK, VEGFA, F5, EXT1, RPS29, TMCC2, TLR3	352	1715	21291	1.05806	1	1	0.982495
GOTERM_CC_DIRECT	GO:0005789~endoplasmic reticulum membrane	17	4.58221	0.598147	SEC13, RTN1, DST, PNPLA8, EIF2AK3, ATP11C, DOLK, DNAJC25, LTC4S, PTGS2, AGPAT4, EXT1, TMCC2, SEC61B, ABCD1, TLR3, FADS1	352	1008	21291	1.0201	1	1	0.982495
UP_KW_CELLULAR_COMPONENT	KW-0256~Endoplasmic reticulum	19	5.12129	0.883538	SEC13, RTN1, DST, PNPLA8, EIF2AK3, ATP11C, MACO1, DOLK, LTC4S, PTGS2, VEGFA, AGPAT4, EXT1, RPS29, TMCC2, SEC61B, ABCD1, TLR3, FADS1	326	1269	18022	0.827708	1	1	1
Annotation Cluster 67	Enrichment Score: 0.2024410265913342
Category	Term	Count	%	PValue	Genes	List Total	Pop Hits	Pop Total	Fold Enrichment	Bonferroni	Benjamini	FDR
INTERPRO	IPR024079:Metallopeptidase, catalytic domain	3	0.808625	0.497751	ADAM19, ADAM8, AMZ1	347	100	20793	1.79767	1	1	0.988732
UP_SEQ_FEATURE	ACT_SITE:Charge relay system	5	1.34771	0.507976	PRSS30, F10, LPL, PRTN3, PCSK7	353	234	22228	1.34549	1	1	0.994774
UP_KW_MOLECULAR_FUNCTION	KW-0482~Metalloprotease	4	1.07817	0.521849	ADAM19, DPEP2, ADAM8, AMZ1	215	156	12130	1.44663	1	1	1
GOTERM_MF_DIRECT	GO:0008237~metallopeptidase activity	4	1.07817	0.539858	ADAM19, DPEP2, ADAM8, AMZ1	327	163	18787	1.40988	1	1	0.978659
GOTERM_MF_DIRECT	GO:0008233~peptidase activity	10	2.69542	0.562054	USP24, ADAM19, PRSS30, F10, DPEP2, TNFAIP3, PRTN3, ADAM8, PCSK7, AMZ1	327	525	18787	1.09434	1	1	0.978659
GOTERM_BP_DIRECT	GO:0006508~proteolysis	11	2.96496	0.565732	USP24, ADAM19, PRSS30, F10, DPEP2, TNFAIP3, PRTN3, ADAM8, PCSK7, UQCRC2, AMZ1	342	608	20399	1.07913	1	1	0.981861
GOTERM_MF_DIRECT	GO:0008236~serine-type peptidase activity	4	1.07817	0.57278	PRSS30, F10, PRTN3, PCSK7	327	171	18787	1.34392	1	1	0.978659
UP_KW_MOLECULAR_FUNCTION	KW-0720~Serine protease	4	1.07817	0.599911	PRSS30, F10, PRTN3, PCSK7	215	175	12130	1.28957	1	1	1
UP_KW_PTM	KW-0865~Zymogen	6	1.61725	0.605016	ADAM19, PRSS30, F10, PRTN3, PCSK7, F5	305	225	13050	1.14098	1	0.889729	0.889729
UP_KW_MOLECULAR_FUNCTION	KW-0645~Protease	10	2.69542	0.660525	USP24, ADAM19, PRSS30, F10, DPEP2, TNFAIP3, PRTN3, ADAM8, PCSK7, AMZ1	215	560	12130	1.00748	1	1	1
INTERPRO	IPR018114:Peptidase S1, trypsin family, active site	3	0.808625	0.675652	PRSS30, F10, PRTN3	347	139	20793	1.29328	1	1	0.988732
GOTERM_MF_DIRECT	GO:0004252~serine-type endopeptidase activity	4	1.07817	0.709062	PRSS30, F10, PRTN3, PCSK7	327	210	18787	1.09434	1	1	0.978659
INTERPRO	IPR001314:Peptidase S1A, chymotrypsin-type	3	0.808625	0.722373	PRSS30, F10, PRTN3	347	152	20793	1.18267	1	1	0.988732
UP_SEQ_FEATURE	DOMAIN:Peptidase S1	3	0.808625	0.726301	PRSS30, F10, PRTN3	353	161	22228	1.17333	1	1	0.994774
INTERPRO	IPR001254:Peptidase S1	3	0.808625	0.748215	PRSS30, F10, PRTN3	347	160	20793	1.12354	1	1	0.988732
INTERPRO	IPR009003:Trypsin-like cysteine/serine peptidase domain	3	0.808625	0.771967	PRSS30, F10, PRTN3	347	168	20793	1.07004	1	1	0.988732
SMART	SM00020:Tryp_SPc	3	0.808625	0.801296	PRSS30, F10, PRTN3	200	158	10589	1.00528	1	1	1
Annotation Cluster 68	Enrichment Score: 0.18543962540763495
Category	Term	Count	%	PValue	Genes	List Total	Pop Hits	Pop Total	Fold Enrichment	Bonferroni	Benjamini	FDR
UP_SEQ_FEATURE	TRANSIT:Mitochondrion	9	2.42588	0.610453	RPUSD4, DGUOK, MYG1, MTHFD2, MRPL28, MICU2, UQCRC2, ACSS1, FH1	353	533	22228	1.06326	1	1	0.994774
UP_KW_CELLULAR_COMPONENT	KW-0496~Mitochondrion	23	6.19946	0.611352	VAT1, URI1, TIMMDC1, GFM2, PNPLA8, MRPL28, NOD2, FH1, FGR, RPUSD4, DGUOK, NR4A1, MYG1, CHCHD3, MTHFD2, DDIT4, CDK1, MICU2, CKB, UQCRC2, ACSS1, ABCD1, FADS1	326	1271	18022	1.00039	1	1	1
UP_KW_DOMAIN	KW-0809~Transit peptide	9	2.42588	0.744282	RPUSD4, DGUOK, MYG1, MTHFD2, MRPL28, MICU2, UQCRC2, ACSS1, FH1	260	549	14880	0.938209	1	1	1
Annotation Cluster 69	Enrichment Score: 0.16409019561521165
Category	Term	Count	%	PValue	Genes	List Total	Pop Hits	Pop Total	Fold Enrichment	Bonferroni	Benjamini	FDR
GOTERM_MF_DIRECT	GO:0003690~double-stranded DNA binding	6	1.61725	0.200968	NR4A1, MSH2, CENPX, PNKP, LMNB1, FOSL2	327	179	18787	1.92579	1	1	0.978659
GOTERM_BP_DIRECT	GO:0006974~cellular response to DNA damage stimulus	7	1.88679	0.884029	TOP2A, PAK1, MSH2, CENPX, PNKP, NFATC2, FH1	342	533	20399	0.783346	1	1	0.981861
GOTERM_BP_DIRECT	GO:0006281~DNA repair	5	1.34771	0.899271	MSH2, CENPX, RFC2, PNKP, FH1	342	395	20399	0.755015	1	1	0.981861
UP_KW_BIOLOGICAL_PROCESS	KW-0234~DNA repair	4	1.07817	0.960238	MSH2, CENPX, PNKP, FH1	209	340	10895	0.613285	1	1	0.988636
UP_KW_BIOLOGICAL_PROCESS	KW-0227~DNA damage	4	1.07817	0.985566	MSH2, CENPX, PNKP, FH1	209	407	10895	0.512326	1	1	0.988636
Annotation Cluster 70	Enrichment Score: 0.162921709717991
Category	Term	Count	%	PValue	Genes	List Total	Pop Hits	Pop Total	Fold Enrichment	Bonferroni	Benjamini	FDR
GOTERM_BP_DIRECT	GO:0006486~protein glycosylation	4	1.07817	0.402243	EXT1, MAN1A2, B3GNT5, GCNT2	342	137	20399	1.74149	1	1	0.981861
GOTERM_MF_DIRECT	GO:0016757~transferase activity, transferring glycosyl groups	3	0.808625	0.891622	EXT1, B3GNT5, GCNT2	327	216	18787	0.797953	1	1	0.978659
UP_KW_MOLECULAR_FUNCTION	KW-0328~Glycosyltransferase	3	0.808625	0.904826	EXT1, B3GNT5, GCNT2	215	221	12130	0.765863	1	1	1
Annotation Cluster 71	Enrichment Score: 0.1580770663155647
Category	Term	Count	%	PValue	Genes	List Total	Pop Hits	Pop Total	Fold Enrichment	Bonferroni	Benjamini	FDR
GOTERM_BP_DIRECT	GO:0006814~sodium ion transport	4	1.07817	0.388729	PRSS30, SLC6A8, SLC4A11, ATP1A3	342	134	20399	1.78048	1	1	0.981861
UP_KW_BIOLOGICAL_PROCESS	KW-0739~Sodium transport	3	0.808625	0.653363	PRSS30, SLC6A8, ATP1A3	209	116	10895	1.34817	1	1	0.988636
UP_KW_LIGAND	KW-0915~Sodium	3	0.808625	0.755426	PRSS30, SLC6A8, ATP1A3	136	133	6679	1.10775	1	1	1
GOTERM_BP_DIRECT	GO:0006811~ion transport	8	2.15633	0.882614	P2RX7, PRSS30, STEAP3, SLC6A8, SLCO2B1, SLC4A11, ATP1A3, KCNAB2	342	605	20399	0.78871	1	1	0.981861
UP_KW_BIOLOGICAL_PROCESS	KW-0406~Ion transport	8	2.15633	0.956863	P2RX7, PRSS30, STEAP3, SLC6A8, SLCO2B1, SLC4A11, ATP1A3, KCNAB2	209	622	10895	0.670472	1	1	0.988636
Annotation Cluster 72	Enrichment Score: 0.14691951417730115
Category	Term	Count	%	PValue	Genes	List Total	Pop Hits	Pop Total	Fold Enrichment	Bonferroni	Benjamini	FDR
UP_SEQ_FEATURE	DOMAIN:Fibronectin type-III 1	3	0.808625	0.61684	AXL, FN1, IGSF9	353	131	22228	1.44203	1	1	0.994774
UP_SEQ_FEATURE	DOMAIN:Fibronectin type-III 2	3	0.808625	0.61684	AXL, FN1, IGSF9	353	131	22228	1.44203	1	1	0.994774
SMART	SM00060:FN3	3	0.808625	0.786515	AXL, FN1, IGSF9	200	153	10589	1.03814	1	1	1
INTERPRO	IPR003961:Fibronectin, type III	3	0.808625	0.863515	AXL, FN1, IGSF9	347	208	20793	0.864262	1	1	0.988732
Annotation Cluster 73	Enrichment Score: 0.13033010565921513
Category	Term	Count	%	PValue	Genes	List Total	Pop Hits	Pop Total	Fold Enrichment	Bonferroni	Benjamini	FDR
UP_SEQ_FEATURE	DOMAIN:SH3	4	1.07817	0.658452	FGR, DST, SNX9, PLCG1	353	213	22228	1.18251	1	1	0.994774
UP_KW_DOMAIN	KW-0728~SH3 domain	4	1.07817	0.714461	FGR, DST, SNX9, PLCG1	260	211	14880	1.08494	1	1	1
INTERPRO	IPR001452:Src homology-3 domain	4	1.07817	0.717518	FGR, DST, SNX9, PLCG1	347	222	20793	1.07968	1	1	0.988732
SMART	SM00326:SH3	3	0.808625	0.891958	FGR, SNX9, PLCG1	200	199	10589	0.798166	1	1	1
Annotation Cluster 74	Enrichment Score: 0.12412909180512809
Category	Term	Count	%	PValue	Genes	List Total	Pop Hits	Pop Total	Fold Enrichment	Bonferroni	Benjamini	FDR
UP_KW_LIGAND	KW-0520~NAD	5	1.34771	0.571857	BST1, MTHFD2, IMPDH1, ALDH1A2, HSD17B4	136	198	6679	1.24016	1	1	1
GOTERM_MF_DIRECT	GO:0016491~oxidoreductase activity	9	2.42588	0.850846	VAT1, STEAP3, MTHFD2, IMPDH1, ALDH1A2, HSD17B4, KCNAB2, PTGS2, FADS1	327	623	18787	0.829973	1	1	0.978659
UP_KW_MOLECULAR_FUNCTION	KW-0560~Oxidoreductase	9	2.42588	0.871915	VAT1, STEAP3, MTHFD2, IMPDH1, ALDH1A2, HSD17B4, KCNAB2, PTGS2, FADS1	215	629	12130	0.807261	1	1	1
Annotation Cluster 75	Enrichment Score: 0.08762724090086228
Category	Term	Count	%	PValue	Genes	List Total	Pop Hits	Pop Total	Fold Enrichment	Bonferroni	Benjamini	FDR
GOTERM_BP_DIRECT	GO:0008380~RNA splicing	5	1.34771	0.714721	RPUSD4, SF3A2, RRP1B, SNRPA, THOC6	342	289	20399	1.03194	1	1	0.981861
GOTERM_BP_DIRECT	GO:0006397~mRNA processing	6	1.61725	0.756232	RPUSD4, SF3A2, ADAR, RRP1B, SNRPA, THOC6	342	376	20399	0.951801	1	1	0.981861
UP_KW_BIOLOGICAL_PROCESS	KW-0508~mRNA splicing	5	1.34771	0.808903	RPUSD4, SF3A2, RRP1B, SNRPA, THOC6	209	290	10895	0.898779	1	1	0.988636
UP_KW_BIOLOGICAL_PROCESS	KW-0507~mRNA processing	6	1.61725	0.83487	RPUSD4, SF3A2, ADAR, RRP1B, SNRPA, THOC6	209	367	10895	0.852248	1	1	0.988636
UP_KW_MOLECULAR_FUNCTION	KW-0694~RNA-binding	5	1.34771	0.99898	ADAR, NOL12, TLR3, SNRPA, THOC6	215	717	12130	0.393435	1	1	1
Annotation Cluster 76	Enrichment Score: 0.08694652899384785
Category	Term	Count	%	PValue	Genes	List Total	Pop Hits	Pop Total	Fold Enrichment	Bonferroni	Benjamini	FDR
GOTERM_BP_DIRECT	GO:0030154~cell differentiation	18	4.85175	0.692758	TSG101, SYK, CADM1, VDR, TNFAIP2, NAV1, TBCB, ETV3, TPGS1, HIF1A, ARHGAP24, IGSF9, VEGFA, FGR, ARHGAP22, IMPACT, AXL, SIK1	342	1119	20399	0.959456	1	1	0.981861
GOTERM_BP_DIRECT	GO:0007275~multicellular organism development	17	4.58221	0.750599	CADM1, PLXND1, VDR, TNFAIP2, PDGFB, NAV1, TBCB, TPGS1, ARHGAP24, IGSF9, VEGFA, THOC6, ARHGAP22, WNT11, AXL, B3GNT5, SIK1	342	1099	20399	0.922644	1	1	0.981861
UP_KW_BIOLOGICAL_PROCESS	KW-0221~Differentiation	12	3.2345	0.869411	ARHGAP22, IMPACT, CADM1, AXL, TNFAIP2, NAV1, TBCB, SIK1, TPGS1, IGSF9, ARHGAP24, VEGFA	209	762	10895	0.820932	1	1	0.988636
UP_KW_MOLECULAR_FUNCTION	KW-0217~Developmental protein	15	4.04313	0.901626	CADM1, PLXND1, TNFAIP2, PDGFB, NAV1, TBCB, TPGS1, ARHGAP24, IGSF9, VEGFA, THOC6, ARHGAP22, WNT11, B3GNT5, SIK1	215	1059	12130	0.79913	1	1	1
UP_KW_MOLECULAR_FUNCTION	KW-9996~Developmental protein	15	4.04313	0.901626	CADM1, PLXND1, TNFAIP2, PDGFB, NAV1, TBCB, TPGS1, ARHGAP24, IGSF9, VEGFA, THOC6, ARHGAP22, WNT11, B3GNT5, SIK1	215	1059	12130	0.79913	1	1	1
Annotation Cluster 77	Enrichment Score: 0.08591901321517152
Category	Term	Count	%	PValue	Genes	List Total	Pop Hits	Pop Total	Fold Enrichment	Bonferroni	Benjamini	FDR
GOTERM_CC_DIRECT	GO:1990904~ribonucleoprotein complex	8	2.15633	0.493731	TOP2A, BOP1, RPS29, MRPL28, NFATC2, RPL35, HSPA1B, SNRPA	352	403	21291	1.20071	1	1	0.982495
UP_KW_MOLECULAR_FUNCTION	KW-0689~Ribosomal protein	3	0.808625	0.891687	RPS29, MRPL28, RPL35	215	212	12130	0.798376	1	1	1
KEGG_PATHWAY	mmu03010:Ribosome	3	0.808625	0.894654	RPS29, MRPL28, RPL35	201	177	9396	0.79231	1	1	0.902174
GOTERM_CC_DIRECT	GO:0005840~ribosome	3	0.808625	0.905795	RPS29, MRPL28, RPL35	352	238	21291	0.762426	1	1	0.982495
GOTERM_MF_DIRECT	GO:0003735~structural constituent of ribosome	3	0.808625	0.923932	RPS29, MRPL28, RPL35	327	241	18787	0.715178	1	1	0.978659
UP_KW_MOLECULAR_FUNCTION	KW-0687~Ribonucleoprotein	4	1.07817	0.925675	RPS29, MRPL28, RPL35, SNRPA	215	321	12130	0.703036	1	1	1
Annotation Cluster 78	Enrichment Score: 0.05020227100160646
Category	Term	Count	%	PValue	Genes	List Total	Pop Hits	Pop Total	Fold Enrichment	Bonferroni	Benjamini	FDR
KEGG_PATHWAY	mmu05020:Prion disease	6	1.61725	0.679765	C1QB, STIP1, PSMB3, EIF2AK3, UQCRC2, HSPA1B	201	268	9396	1.04656	1	1	0.902174
KEGG_PATHWAY	mmu05010:Alzheimer disease	6	1.61725	0.916673	WNT11, PSMB3, EIF2AK3, LPL, UQCRC2, PTGS2	201	384	9396	0.73041	1	1	0.916673
KEGG_PATHWAY	mmu05012:Parkinson disease	4	1.07817	0.926165	PSMB3, EIF2AK3, PLCG1, UQCRC2	201	266	9396	0.702951	1	1	0.926165
KEGG_PATHWAY	mmu05022:Pathways of neurodegeneration - multiple diseases	7	1.88679	0.942023	DCTN5, WNT11, PSMB3, EIF2AK3, PLCG1, UQCRC2, PTGS2	201	473	9396	0.691805	1	1	0.942023
KEGG_PATHWAY	mmu05014:Amyotrophic lateral sclerosis	5	1.34771	0.958424	DCTN5, SEC13, PSMB3, EIF2AK3, UQCRC2	201	370	9396	0.631706	1	1	0.958424
KEGG_PATHWAY	mmu05016:Huntington disease	4	1.07817	0.959194	DCTN5, PSMB3, POLR2E, UQCRC2	201	303	9396	0.617112	1	1	0.959194
Annotation Cluster 79	Enrichment Score: 0.04539880532697962
Category	Term	Count	%	PValue	Genes	List Total	Pop Hits	Pop Total	Fold Enrichment	Bonferroni	Benjamini	FDR
GOTERM_MF_DIRECT	GO:0020037~heme binding	3	0.808625	0.844885	STEAP3, CYP2T4, PTGS2	327	190	18787	0.907146	1	1	0.978659
UP_KW_LIGAND	KW-0349~Heme	3	0.808625	0.876095	STEAP3, CYP2T4, PTGS2	136	176	6679	0.837107	1	1	1
UP_KW_LIGAND	KW-0408~Iron	4	1.07817	0.987312	STEAP3, CYP2T4, FBXL5, PTGS2	136	389	6679	0.50499	1	1	1

### Sheet: DSS Subset 4, Down, David 
Annotation Cluster 1 Enrichment Score: 2.952396223422906
Category Term Count % PValue Genes List Total Pop Hits Pop Total Fold Enrichment Bonferroni Benjamini FDR
GOTERM_MF_DIRECT GO:0046872~metal ion binding 95 26.912181303116146 1.2184029097553943E-6 PANK4	KDM5B	SPON1	CDKN1A	STEAP3	GMEB2	GDA	PDCD6	ITGB2	ADAR	ZBTB22
UP_KW_LIGAND KW-0479~Metal-binding 98 27.762039660056658 0.0020141182059908195 PANK4	SPON1	STEAP3	GDA	PDCD6	ZBTB22	ENO1	MAEA	PIM1	CHP1	TRIM25
UP_KW_DOMAIN KW-0863~Zinc-finger 40 11.3314447592068 0.0023270036251945778 KDM5B	CDKN1A	NUFIP1	RNF38	GLIS3	RNF6	ZBTB22	RNF7	RASGRP2	MEFV	ZBTB5
UP_KW_LIGAND KW-0862~Zinc 55 15.58073654390935 0.27148270251893614 KDM5B	CDKN1A	GMEB2	GDA	ADAR	ZBTB22	ING1	IRF2BPL	ZMYM2	MAEA	TRPS1
Annotation Cluster 2 Enrichment Score: 2.7647292506752357
Category Term Count % PValue Genes List Total Pop Hits Pop Total Fold Enrichment Bonferroni Benjamini FDR
GOTERM_BP_DIRECT GO:0002376~immune system process 27 7.64872521246459 1.0724407009584656E-6 HP	ADAR	NOD2	MEFV	TREM1	C3	LGALS3	CD300LB	TRIM25	CD300LD	FFAR2
UP_KW_BIOLOGICAL_PROCESS KW-0399~Innate immunity 20 5.6657223796034 1.0333113736562463E-4 ARG2	SYK	ARG1	ADAR	NOD2	MEFV	TREM1	IL17RA	C3	FGR	LGALS3
UP_KW_BIOLOGICAL_PROCESS KW-0391~Immunity 26 7.365439093484419 0.001814810108978068 HP	ADAR	NOD2	MEFV	TREM1	C3	LGALS3	CD300LB	TRIM25	CD300LD	FFAR2
GOTERM_BP_DIRECT GO:0045087~innate immune response 22 6.232294617563739 0.00756950283761116 ARG2	SYK	ARG1	ADAR	NOD2	MEFV	TREM1	IL17RA	FOSL2	C3	FGR
GOTERM_BP_DIRECT GO:0002250~adaptive immune response 10 2.8328611898017 0.05516662145250598 ARG2	CLEC4D	SYK	ARG1	TARM1	H2-Q4	NOD2	TREM1	H2-Q10	IL17RA 322 307 20399 2.0635482630950697 1.0 1.0 0.9966666666666667
UP_KW_BIOLOGICAL_PROCESS KW-1064~Adaptive immunity 8 2.26628895184136 0.30721687350969784 ARG2	CLEC4D	SYK	ARG1	TARM1	NOD2	TREM1	IL17RA 204 295 10895 1.4483217015619807 0.999999999999999 1.0 0.978494623655914
Annotation Cluster 3 Enrichment Score: 2.463958810456038
Category Term Count % PValue Genes List Total Pop Hits Pop Total Fold Enrichment Bonferroni Benjamini FDR
GOTERM_BP_DIRECT GO:0007160~cell-matrix adhesion 10 2.8328611898017 2.0650686028300042E-5 TIAM1	BCL2L11	ITGA4	PXN	ITGB2	ZYX	FN1	ITGB7	ADAM8	HPSE 322 96 20399 6.599055383022774 0.048373648462639474 0.0123955742884871 0.012349110244923425
GOTERM_BP_DIRECT GO:0007229~integrin-mediated signaling pathway 9 2.5495750708215295 3.1029620024445453E-4 FGR	ITGA4	SYK	PXN	ITGB2	ZYX	FN1	ITGB7	ADAM8 322 108 20399 5.27924430641822 0.5253306342027207 0.09312764709836692 0.09277856387309191
GOTERM_MF_DIRECT GO:0005178~integrin binding 10 2.8328611898017 0.0011319092415965496 ITGA4	SYK	PXN	ITGB2	FN1	SPP1	ITGB7	ADAM8	TGFBI	CD177 306 158 18787 3.8857863820633742 0.5133947272829089 0.1439788555310811 0.14284694628948455
GOTERM_BP_DIRECT GO:0007155~cell adhesion 21 5.94900849858357 0.00197923490255533 SPON1	CD93	ITGA4	PXN	ITGB2	FN1	TM9SF4	CD2	VCAN	MAEA	ADGRE5
UP_KW_BIOLOGICAL_PROCESS KW-0130~Cell adhesion 17 4.815864022662889 0.015177793116640022 SPON1	CD93	ITGA4	PXN	ITGB2	FN1	CD2	ADGRE5	ZYX	SPP1	EMILIN2
KEGG_PATHWAY mmu04810:Regulation of actin cytoskeleton 10 2.8328611898017 0.023556322947316653 TIAM1	DIAPH1	NRAS	PIKFYVE	MRAS	ITGA4	PXN	ITGB2	FN1	ITGB7 170 231 9396 2.3926661573720396 0.9984354461299166 0.3039887389868006 0.2916497126810633
UP_KW_MOLECULAR_FUNCTION KW-0401~Integrin 4 1.13314447592068 0.05517276495633017 ITGA4	ITGB2	ITGB7	ADAM8 215 49 12130 4.605600379686758 0.9822163603758646 1.0 1.0
GOTERM_BP_DIRECT GO:0034446~substrate adhesion-dependent cell spreading 4 1.13314447592068 0.06859125530654864 ITGA4	PXN	FN1	ITGB7 322 60 20399 4.223395445134575 1.0 1.0 0.9966666666666667
Annotation Cluster 4 Enrichment Score: 2.357268907200356
Category Term Count % PValue Genes List Total Pop Hits Pop Total Fold Enrichment Bonferroni Benjamini FDR
GOTERM_MF_DIRECT GO:0048306~calcium-dependent protein binding 10 2.8328611898017 3.0926935092599484E-5 ANXA2	PDCD6	CHP1	S100A4	GM42674	CD209A	S100A11	S100A8	S100A10	CD177 306 98 18787 6.264839269040951 0.01947764585372347 0.006556510239631091 0.006504965347810092
INTERPRO IPR001751:S100/Calbindin-D9k	conserved site 5 1.41643059490085 1.9312418567295583E-4 S100A4	GM42674	S100A11	S100A8	S100A10 328 19 20793 16.68244544287548 0.12493901687747966 0.11143174147264037 0.11143174147264037
INTERPRO IPR011992:EF-hand-like domain 14 3.9660056657223794 3.2252313016683176E-4 MINDY3	PDCD6	RASGRP2	EHD1	RAB44	TPPP3	CHP1	S100A4	PLCG1	GM42674	S100A11
INTERPRO IPR018247:EF-Hand 1	calcium-binding site 9 2.5495750708215295 0.00663071018026628 EHD1	PDCD6	CHP1	S100A4	PLCG1	RASGRP2	S100A11	S100A8	NUCB2 328 175 20793 3.260226480836237 0.989918755700704 0.8414075620492513 0.8414075620492513
INTERPRO IPR002048:EF-hand domain 10 2.8328611898017 0.008523544833375625 EHD1	PDCD6	CHP1	S100A4	PLCG1	RASGRP2	S100A11	S100A8	NUCB2	S100A10 328 221 20793 2.868474782032888 0.997301377677771 0.8414075620492513 0.8414075620492513
INTERPRO IPR013787:S100/CaBP-9k-type	calcium binding	subdomain 4 1.13314447592068 0.008523665606866512 S100A4	S100A11	S100A8	S100A10 328 27 20793 9.39159891598916 0.9973016048164621 0.8414075620492513 0.8414075620492513
GOTERM_MF_DIRECT GO:0005509~calcium ion binding 22 6.232294617563739 0.008957568816522866 TPD52	CD93	F10	LRP1	ANXA2	PDCD6	RASGRP2	MMP8	EHD1	VCAN	ADGRE5
UP_SEQ_FEATURE DOMAIN:EF-hand 9 2.5495750708215295 0.010045441707994623 EHD1	RAB44	PDCD6	CHP1	S100A4	PLCG1	S100A8	NUCB2	S100A10 333 198 22228 3.0341250341250343 0.9999951505244749 1.0 1.0
SMART SM01394:SM01394 4 1.13314447592068 0.010150929500785527 S100A4	S100A11	S100A8	S100A10 186 26 10589 8.758478081058728 0.8356728249266757 1.0 1.0
UP_SEQ_FEATURE DOMAIN:EF-hand 1 7 1.9830028328611897 0.036928682470529564 PDCD6	CHP1	S100A4	RASGRP2	S100A11	S100A8	NUCB2 333 164 22228 2.84911741009302 1.0 1.0 1.0
SMART SM00054:EFh 7 1.9830028328611897 0.04047038367017382 PDCD6	CHP1	S100A4	RASGRP2	S100A11	S100A8	NUCB2 186 144 10589 2.7674357825567504 0.9993326802713419 1.0 1.0
UP_SEQ_FEATURE DOMAIN:EF-hand 2 7 1.9830028328611897 0.04074420630256011 PDCD6	CHP1	S100A4	RASGRP2	S100A11	S100A8	NUCB2 333 168 22228 2.7812812812812817 1.0 1.0 1.0
Annotation Cluster 5 Enrichment Score: 2.0182085266825207
Category Term Count % PValue Genes List Total Pop Hits Pop Total Fold Enrichment Bonferroni Benjamini FDR
GOTERM_BP_DIRECT GO:0071229~cellular response to acid chemical 3 0.84985835694051 0.004920136308080828 ANXA2	ENO1	S100A10 322 7 20399 27.150399290150844 0.9999928070152434 0.47252989102808274 0.4707586419571736
GOTERM_BP_DIRECT GO:0051099~positive regulation of binding 3 0.84985835694051 0.008260785669787754 ANXA2	ENO1	S100A10 322 9 20399 21.11697722567288 0.9999999977594023 0.6198170747862625 0.6174937288166347
GOTERM_CC_DIRECT GO:0019897~extrinsic component of plasma membrane 4 1.13314447592068 0.02169581310014287 ANXA2	NOD2	ENO1	S100A10 336 38 21291 6.670112781954886 0.9999384158156901 0.5640911406037147 0.5589862434036811
Annotation Cluster 6 Enrichment Score: 1.833384824395951
Category Term Count % PValue Genes List Total Pop Hits Pop Total Fold Enrichment Bonferroni Benjamini FDR
UP_SEQ_FEATURE DOMAIN:JmjC 4 1.13314447592068 0.012936081948415721 KDM5B	JARID2	HSPBAP1	KDM7A 333 33 22228 8.091000091000092 0.9999998598880145 1.0 1.0
INTERPRO IPR003347:JmjC domain 4 1.13314447592068 0.014837957852857882 KDM5B	JARID2	HSPBAP1	KDM7A 328 33 20793 7.684035476718404 0.9999673562390218 0.9328091242869168 0.9328091242869168
SMART SM00558:JmjC 4 1.13314447592068 0.016469053318220468 KDM5B	JARID2	HSPBAP1	KDM7A 186 31 10589 7.345820326049255 0.9470968879519687 1.0 1.0
Annotation Cluster 7 Enrichment Score: 1.827125315443023
Category Term Count % PValue Genes List Total Pop Hits Pop Total Fold Enrichment Bonferroni Benjamini FDR
UP_SEQ_FEATURE DOMAIN:PSI 4 1.13314447592068 0.004119430336097385 PLXND1	ITGB2	ITGB7	PLXDC2 333 22 22228 12.136500136500137 0.9932826499414212 0.7132499381928614 0.7132499381928614
INTERPRO IPR016201:Plexin-like fold 4 1.13314447592068 0.024799690464858682 PLXND1	ITGB2	ITGB7	PLXDC2 328 40 20793 6.339329268292683 0.9999999709037616 0.9328091242869168 0.9328091242869168
SMART SM00423:PSI 4 1.13314447592068 0.032310273224053034 PLXND1	ITGB2	ITGB7	PLXDC2 186 40 10589 5.693010752688172 0.9970125881544832 1.0 1.0
Annotation Cluster 8 Enrichment Score: 1.6625187591974966
Category Term Count % PValue Genes List Total Pop Hits Pop Total Fold Enrichment Bonferroni Benjamini FDR
GOTERM_BP_DIRECT GO:0043113~receptor clustering 5 1.41643059490085 0.0032073297134733495 DLG1	ITGA4	ITGB2	FLNA	ITGB7 322 39 20399 8.12191431756649 0.9995530995127914 0.42782214678052843 0.42621848192379175
GOTERM_BP_DIRECT GO:0034113~heterotypic cell-cell adhesion 4 1.13314447592068 0.007676430881793506 CD2	ITGA4	ITGB2	ITGB7 322 26 20399 9.74629718107979 0.9999999907830094 0.6198170747862625 0.6174937288166347
GOTERM_MF_DIRECT GO:0050839~cell adhesion molecule binding 6 1.69971671388102 0.010247388811605557 ITGA4	ITGB2	ITGB7	ADAM8	TGFBI	PVR 306 81 18787 4.547809247155652 0.9985712595587438 0.46552423458436676 0.46186445286593614
KEGG_PATHWAY mmu04514:Cell adhesion molecules 9 2.5495750708215295 0.016412294123829135 CD2	VCAN	ITGA4	CD80	ITGB2	H2-Q4	ITGB7	PVR	H2-Q10 170 181 9396 2.7482612934676633 0.9887189931961491 0.277983231722356 0.26669977951222346
UP_KW_MOLECULAR_FUNCTION KW-0401~Integrin 4 1.13314447592068 0.05517276495633017 ITGA4	ITGB2	ITGB7	ADAM8 215 49 12130 4.605600379686758 0.9822163603758646 1.0 1.0
GOTERM_CC_DIRECT GO:0008305~integrin complex 3 0.84985835694051 0.08048186467853233 ITGA4	ITGB2	ITGB7 336 30 21291 6.336607142857143 0.9999999999999999 0.9578048567168965 0.9491369394615399
GOTERM_BP_DIRECT GO:0033627~cell adhesion mediated by integrin 3 0.84985835694051 0.12527385702677934 ITGA4	ITGB2	ITGB7 322 39 20399 4.873148590539895 1.0 1.0 0.9966666666666667
Annotation Cluster 9 Enrichment Score: 1.5939842711035952
Category Term Count % PValue Genes List Total Pop Hits Pop Total Fold Enrichment Bonferroni Benjamini FDR
KEGG_PATHWAY mmu04510:Focal adhesion 10 2.8328611898017 0.010987024625137965 DIAPH1	ITGA4	COL4A1	PXN	ZYX	FN1	SPP1	FLNA	ITGB7	VEGFA 170 203 9396 2.722689075630252 0.9499113739361615 0.24812363945103239 0.2380522002113226
KEGG_PATHWAY mmu04512:ECM-receptor interaction 6 1.69971671388102 0.02192291690392359 ITGA4	COL4A1	FN1	SPP1	ITGB7	CD44 170 89 9396 3.7261070720423004 0.9975390342874764 0.3039887389868006 0.2916497126810633
GOTERM_BP_DIRECT GO:0034446~substrate adhesion-dependent cell spreading 4 1.13314447592068 0.06859125530654864 ITGA4	PXN	FN1	ITGB7 322 60 20399 4.223395445134575 1.0 1.0 0.9966666666666667
Annotation Cluster 10 Enrichment Score: 1.57322644548828
Category Term Count % PValue Genes List Total Pop Hits Pop Total Fold Enrichment Bonferroni Benjamini FDR
INTERPRO IPR003070:Orphan nuclear receptor 3 0.84985835694051 7.320210684007585E-4 NR4A2	NR4A1	NR4A3 328 3 20793 63.39329268292682 0.39710473457105755 0.16860885275497473 0.16860885275497473
GOTERM_BP_DIRECT GO:0045444~fat cell differentiation 8 2.26628895184136 0.0010884780121894265 BSCL2	NR4A2	FCOR	NR4A1	NR4A3	EIF2AK3	FFAR2	FOSL2 322 101 20399 5.017895578377713 0.9268218993249486 0.20103351594360097 0.20027995424285447
GOTERM_BP_DIRECT GO:0071376~cellular response to corticotropin-releasing hormone stimulus 3 0.84985835694051 0.002392326645848769 NR4A2	NR4A1	NR4A3 322 5 20399 38.01055900621118 0.9968199488205668 0.337880957451935 0.33661443158060333
INTERPRO IPR013088:Zinc finger	NHR/GATA-type 5 1.41643059490085 0.012337052394064607 NR4A2	NR4A1	NR4A3	VDR	TRPS1 328 57 20793 5.56081514762516 0.9998117850391804 0.9328091242869168 0.9328091242869168
UP_SEQ_FEATURE DOMAIN:Nuclear receptor 4 1.13314447592068 0.026245041559274398 NR4A2	NR4A1	NR4A3	VDR 333 43 22228 6.209372162860535 0.99999999999999 1.0 1.0
UP_SEQ_FEATURE DNA_BIND:Nuclear receptor 4 1.13314447592068 0.03125171995405168 NR4A2	NR4A1	NR4A3	VDR 333 46 22228 5.804413108760934 1.0 1.0 1.0
UP_SEQ_FEATURE ZN_FING:NR C4-type 4 1.13314447592068 0.03125171995405168 NR4A2	NR4A1	NR4A3	VDR 333 46 22228 5.804413108760934 1.0 1.0 1.0
UP_SEQ_FEATURE DOMAIN:NR LBD 4 1.13314447592068 0.03672199363558608 NR4A2	NR4A1	NR4A3	VDR 333 49 22228 5.4490408776123065 1.0 1.0 1.0
INTERPRO IPR001628:Zinc finger	nuclear hormone receptor-type 4 1.13314447592068 0.03758413785391419 NR4A2	NR4A1	NR4A3	VDR 328 47 20793 5.395173845355475 0.9999999999968109 0.9414418246558527 0.9414418246558527
INTERPRO IPR001723:Steroid hormone receptor 4 1.13314447592068 0.03963761256861036 NR4A2	NR4A1	NR4A3	VDR 328 48 20793 5.282774390243903 0.999999999999271 0.9414418246558527 0.9414418246558527
INTERPRO IPR000536:Nuclear hormone receptor	ligand-binding	core 4 1.13314447592068 0.041746902751328356 NR4A2	NR4A1	NR4A3	VDR 328 49 20793 5.174962667994027 0.9999999999998405 0.9414418246558527 0.9414418246558527
GOTERM_MF_DIRECT GO:0035259~glucocorticoid receptor binding 3 0.84985835694051 0.04503683925155443 NR4A2	NR4A1	NR4A3 306 21 18787 8.770774976657329 0.9999999999998131 1.0 0.9937007874015747
SMART SM00399:ZnF_C4 4 1.13314447592068 0.04857332578433127 NR4A2	NR4A1	NR4A3	VDR 186 47 10589 4.8451155342027 0.9998512584865129 1.0 1.0
SMART SM00430:HOLI 4 1.13314447592068 0.05383006563456602 NR4A2	NR4A1	NR4A3	VDR 186 49 10589 4.647355716480141 0.9999442123022076 1.0 1.0
GOTERM_MF_DIRECT GO:0004879~RNA polymerase II transcription factor activity	ligand-activated sequence-specific DNA binding 4 1.13314447592068 0.0547815282654911 NR4A2	NR4A1	NR4A3	VDR 306 53 18787 4.633616968800099 0.9999999999999998 1.0 0.9937007874015747
GOTERM_MF_DIRECT GO:0043565~sequence-specific DNA binding 11 3.1161473087818696 0.28946287808934723 NR4A2	NR4A1	NR4A3	VDR	IRF4	TRPS1	SNAI1	YBX1	HIF1A	PBX1	FOSL2 306 497 18787 1.358852461172262 1.0 1.0 0.9937007874015747
GOTERM_CC_DIRECT GO:0005667~transcription factor complex 5 1.41643059490085 0.7000030320745668 NR4A2	NR4A1	NR4A3	HIF1A	PBX1 336 301 21291 1.052592548647366 1.0 1.0 0.9931972789115646
Annotation Cluster 11 Enrichment Score: 1.5291850193787606
Category Term Count % PValue Genes List Total Pop Hits Pop Total Fold Enrichment Bonferroni Benjamini FDR
KEGG_PATHWAY mmu05165:Human papillomavirus infection 16 4.53257790368272 0.002080074500172068 CDKN1A	ITGA4	PXN	H2-Q4	FN1	PTGS2	VEGFA	TNFRSF1A	NRAS	DLG1	PKM
KEGG_PATHWAY mmu05166:Human T-cell leukemia virus 1 infection 11 3.1161473087818696 0.014021219140216878 NRAS	CRTC2	DLG1	CDKN1A	IL1R2	CREB3L2	ITGB2	H2-Q4	SLC2A1	H2-Q10	TNFRSF1A 170 248 9396 2.451518026565465 0.978217330558429 0.25331669246658495 0.24303446509709253
KEGG_PATHWAY mmu05203:Viral carcinogenesis 10 2.8328611898017 0.021318256478015586 C3	NRAS	DLG1	CDKN1A	PKM	SYK	CREB3L2	PXN	H2-Q4	H2-Q10 170 227 9396 2.4348276755636173 0.9970903350887244 0.3039887389868006 0.2916497126810633
KEGG_PATHWAY mmu05163:Human cytomegalovirus infection 9 2.5495750708215295 0.08759846337911367 NRAS	CDKN1A	CREB3L2	PXN	H2-Q4	PTGS2	H2-Q10	TNFRSF1A	VEGFA 170 254 9396 1.958406669754516 0.9999999999837667 0.7621896065747951 0.7312520210680691
KEGG_PATHWAY mmu04218:Cellular senescence 5 1.41643059490085 0.4149177988053303 NRAS	CDKN1A	MRAS	H2-Q4	H2-Q10 170 182 9396 1.5184227537168715 1.0 1.0 0.9629629629629629
Annotation Cluster 12 Enrichment Score: 1.4844708441581156
Category Term Count % PValue Genes List Total Pop Hits Pop Total Fold Enrichment Bonferroni Benjamini FDR
GOTERM_CC_DIRECT GO:0000139~Golgi membrane 19 5.382436260623229 0.003547460728669042 MMGT1	USO1	H2-Q4	SLC2A1	PCSK7	SORL1	COPZ1	TNFRSF1A	NDST1	NRAS	PIKFYVE
GOTERM_CC_DIRECT GO:0005794~Golgi apparatus 34 9.631728045325778 0.03139305430979334 CERKL	LRP1	USO1	HP	H2-Q4	ATP1A3	NOD2	PCSK7	MS4A4C	TM9SF4	NDST1
UP_KW_CELLULAR_COMPONENT KW-0333~Golgi apparatus 19 5.382436260623229 0.31610859156544047 TRAPPC2L	LRP1	MMGT1	USO1	PCSK7	SORL1	TM9SF4	COPZ1	VEGFA	TNFRSF1A	NDST1
Annotation Cluster 13 Enrichment Score: 1.4696838400767083
Category Term Count % PValue Genes List Total Pop Hits Pop Total Fold Enrichment Bonferroni Benjamini FDR
INTERPRO IPR018363:CD59 antigen	conserved site 3 0.84985835694051 0.022618143170194248 LY6C2	LY6A2	PLAUR 328 15 20793 12.678658536585365 0.9999998637261251 0.9328091242869168 0.9328091242869168
INTERPRO IPR016054:Ly-6 antigen / uPA receptor -like 4 1.13314447592068 0.023203218156864096 LY6C2	LY6A2	PLAUR	CD177 328 39 20793 6.50187617260788 0.9999999099018037 0.9328091242869168 0.9328091242869168
UP_SEQ_FEATURE DOMAIN:UPAR/Ly6 4 1.13314447592068 0.03864733900165991 LY6C2	LY6A2	PLAUR	CD177 333 50 22228 5.34006006006006 1.0 1.0 1.0
SMART SM00134:LU 3 0.84985835694051 0.06518382944353912 LY6C2	LY6A2	PLAUR 186 24 10589 7.116263440860214 0.9999934152350329 1.0 1.0
Annotation Cluster 14 Enrichment Score: 1.4558337266440962
Category Term Count % PValue Genes List Total Pop Hits Pop Total Fold Enrichment Bonferroni Benjamini FDR
GOTERM_BP_DIRECT GO:0007264~small GTPase mediated signal transduction 8 2.26628895184136 0.0015236599144203315 TIAM2	TIAM1	DOCK5	USO1	RHOU	RHOV	RASGRP2	NUCB2 322 107 20399 4.736518256225692 0.9742957079950868 0.26130767532308685 0.26032817966381666
GOTERM_MF_DIRECT GO:0005085~guanyl-nucleotide exchange factor activity 7 1.9830028328611897 0.16342111338231718 TIAM2	PLEKHG3	TIAM1	DOCK5	RIC8B	RASGRP2	NUCB2 306 227 18787 1.893250986150701 1.0 1.0 0.9937007874015747
UP_KW_MOLECULAR_FUNCTION KW-0344~Guanine-nucleotide releasing factor 6 1.69971671388102 0.17230687780660547 TIAM2	TIAM1	DOCK5	RIC8B	RASGRP2	NUCB2 215 167 12130 2.0270157359699206 0.9999985252323784 1.0 1.0
Annotation Cluster 15 Enrichment Score: 1.4407785982513424
Category Term Count % PValue Genes List Total Pop Hits Pop Total Fold Enrichment Bonferroni Benjamini FDR
KEGG_PATHWAY mmu04625:C-type lectin receptor signaling pathway 9 2.5495750708215295 9.023704714175796E-4 CD209D	NRAS	CLEC4D	MRAS	SYK	LSP1	PTGS2	CLEC4E	CD209A 170 112 9396 4.4413865546218485 0.21702365806735313 0.12227119887708203 0.11730816128428534
INTERPRO IPR016187:C-type lectin fold 8 2.26628895184136 0.008138394814469886 CD209D	VCAN	CLEC4D	CD93	COL4A1	CLEC4E	CD209A	CD44 328 145 20793 3.497560975609756 0.9964706423769353 0.8414075620492513 0.8414075620492513
INTERPRO IPR016186:C-type lectin-like 7 1.9830028328611897 0.021394129913511348 CD209D	VCAN	CLEC4D	CD93	CLEC4E	CD209A	CD44 328 137 20793 3.2390733487626853 0.999999676405442 0.9328091242869168 0.9328091242869168
UP_SEQ_FEATURE DOMAIN:C-type lectin 6 1.69971671388102 0.03973273477655676 CD209D	VCAN	CLEC4D	CD93	CLEC4E	CD209A 333 125 22228 3.204036036036036 1.0 1.0 1.0
INTERPRO IPR018378:C-type lectin	conserved site 4 1.13314447592068 0.04613127843366494 CD209D	VCAN	CLEC4E	CD209A 328 51 20793 4.972022955523673 0.9999999999999933 0.9414418246558527 0.9414418246558527
INTERPRO IPR001304:C-type lectin 6 1.69971671388102 0.04634954867978836 CD209D	VCAN	CLEC4D	CD93	CLEC4E	CD209A 328 124 20793 3.067417387883556 0.9999999999999942 0.9414418246558527 0.9414418246558527
SMART SM00034:CLECT 6 1.69971671388102 0.06607693816907713 CD209D	VCAN	CLEC4D	CD93	CLEC4E	CD209A 186 124 10589 2.7546826222684704 0.9999944401296791 1.0 1.0
GOTERM_MF_DIRECT GO:0005537~mannose binding 3 0.84985835694051 0.1050395481707124 CD209D	CLEC4D	CD209A 306 34 18787 5.417243367935409 1.0 1.0 0.9937007874015747
GOTERM_MF_DIRECT GO:0030246~carbohydrate binding 7 1.9830028328611897 0.2052587898801833 CD209D	LGALS3	VCAN	CLEC4D	CD93	CLEC4E	CD209A 306 243 18787 1.768592485004976 1.0 1.0 0.9937007874015747
UP_KW_LIGAND KW-0430~Lectin 7 1.9830028328611897 0.2056372468003798 CD209D	LGALS3	VCAN	CLEC4D	CD93	CLEC4E	CD209A 139 192 6679 1.7518360311750598 0.999800152703419 1.0 1.0
Annotation Cluster 16 Enrichment Score: 1.4350136105356217
Category Term Count % PValue Genes List Total Pop Hits Pop Total Fold Enrichment Bonferroni Benjamini FDR
KEGG_PATHWAY mmu05167:Kaposi sarcoma-associated herpesvirus infection 12 3.39943342776204 0.0021966455035130833 C3	NRAS	CDKN1A	SYK	H2-Q4	PLCG1	PTGS2	CXCL3	HIF1A	H2-Q10	TNFRSF1A
KEGG_PATHWAY mmu05163:Human cytomegalovirus infection 9 2.5495750708215295 0.08759846337911367 NRAS	CDKN1A	CREB3L2	PXN	H2-Q4	PTGS2	H2-Q10	TNFRSF1A	VEGFA 170 254 9396 1.958406669754516 0.9999999999837667 0.7621896065747951 0.7312520210680691
KEGG_PATHWAY mmu05170:Human immunodeficiency virus 1 infection 7 1.9830028328611897 0.25745581452862065 NRAS	PXN	H2-Q4	PLCG1	RNF7	H2-Q10	TNFRSF1A 170 238 9396 1.6256055363321797 1.0 1.0 0.9629629629629629
Annotation Cluster 17 Enrichment Score: 1.37278720214921
Category Term Count % PValue Genes List Total Pop Hits Pop Total Fold Enrichment Bonferroni Benjamini FDR
UP_SEQ_FEATURE DOMAIN:ARID 3 0.84985835694051 0.02054123819732423 KDM5B	ARID1A	JARID2 333 15 22228 13.35015015015015 0.999999999988109 1.0 1.0
INTERPRO IPR001606:ARID/BRIGHT DNA-binding domain 3 0.84985835694051 0.022618143170194248 KDM5B	ARID1A	JARID2 328 15 20793 12.678658536585365 0.9999998637261251 0.9328091242869168 0.9328091242869168
SMART SM00501:BRIGHT 3 0.84985835694051 0.02745524048678435 KDM5B	ARID1A	JARID2 186 15 10589 11.386021505376343 0.9927556595574758 1.0 1.0
GOTERM_BP_DIRECT GO:0006338~chromatin remodeling 6 1.69971671388102 0.2530127294669884 KDM5B	CHRAC1	BRPF1	IRF4	ARID1A	JARID2 322 215 20399 1.7679329770330783 1.0 1.0 0.9966666666666667
Annotation Cluster 18 Enrichment Score: 1.3117315023719789
Category Term Count % PValue Genes List Total Pop Hits Pop Total Fold Enrichment Bonferroni Benjamini FDR
GOTERM_MF_DIRECT GO:0004950~chemokine receptor activity 4 1.13314447592068 0.00453696526261204 GPR35	CXCR3	CCRL2	CCR2 306 21 18787 11.694366635543105 0.9445390163219148 0.32235076616063 0.31981656202414704
GOTERM_BP_DIRECT GO:0019722~calcium-mediated signaling 6 1.69971671388102 0.019364451412350686 SYK	CXCR3	CCRL2	EIF2AK3	PLCG1	CCR2 322 98 20399 3.878628470021549 1.0 0.8815873482185693 0.8782827725692702
GOTERM_BP_DIRECT GO:0006935~chemotaxis 7 1.9830028328611897 0.022132120900952554 CXCR3	CCRL2	LSP1	EAR2	CXCL3	S100A8	CCR2 322 138 20399 3.2134530560806556 1.0 0.9214553730611227 0.9180013545865079
INTERPRO IPR000355:Chemokine receptor family 3 0.84985835694051 0.028699062254384428 CXCR3	CCRL2	CCR2 328 17 20793 11.187051649928263 0.9999999981740817 0.9328091242869168 0.9328091242869168
GOTERM_BP_DIRECT GO:0070098~chemokine-mediated signaling pathway 4 1.13314447592068 0.04847374698055009 GPR35	CCRL2	CXCL3	CCR2 322 52 20399 4.873148590539895 1.0 1.0 0.9966666666666667
GOTERM_MF_DIRECT GO:0016493~C-C chemokine receptor activity 3 0.84985835694051 0.061689411617139804 CXCR3	CCRL2	CCR2 306 25 18787 7.3674509803921575 1.0 1.0 0.9937007874015747
GOTERM_MF_DIRECT GO:0019957~C-C chemokine binding 3 0.84985835694051 0.06613391637761265 CXCR3	CCRL2	CCR2 306 26 18787 7.084087481146304 1.0 1.0 0.9937007874015747
GOTERM_BP_DIRECT GO:0007204~positive regulation of cytosolic calcium ion concentration 6 1.69971671388102 0.15359178416383212 LRP1	GPR35	CXCR3	CCRL2	CXCL3	CCR2 322 179 20399 2.1234949165481107 1.0 1.0 0.9966666666666667
GOTERM_BP_DIRECT GO:0060326~cell chemotaxis 4 1.13314447592068 0.18459668017402836 CXCR3	CCRL2	VEGFA	CCR2 322 94 20399 2.6957843266816437 1.0 1.0 0.9966666666666667
KEGG_PATHWAY mmu04061:Viral protein interaction with cytokine and cytokine receptor 4 1.13314447592068 0.24394406169861832 CXCR3	CXCL3	TNFRSF1A	CCR2 170 95 9396 2.3271826625386995 1.0 1.0 0.9629629629629629
Annotation Cluster 19 Enrichment Score: 1.2981127659498424
Category Term Count % PValue Genes List Total Pop Hits Pop Total Fold Enrichment Bonferroni Benjamini FDR
UP_KW_DOMAIN KW-0245~EGF-like domain 11 3.1161473087818696 0.00815593777294946 VCAN	CD93	F10	LRP1	ADGRE5	ADGRE4	ITGB2	ITGB7	ADAM8	PTGS2	SORL1 242 252 14880 2.6839826839826837 0.17843572648059658 0.09787125327539352 0.09787125327539352
UP_SEQ_FEATURE DOMAIN:EGF-like 1 7 1.9830028328611897 0.009356630827038585 VCAN	CD93	LRP1	ADGRE5	ADGRE4	ITGB2	ITGB7 333 120 22228 3.893793793793794 0.9999887328938616 1.0 1.0
INTERPRO IPR018097:EGF-like calcium-binding	conserved site 6 1.69971671388102 0.018569772020731765 VCAN	CD93	F10	LRP1	ADGRE5	ADGRE4 328 97 20793 3.921234598943927 0.9999976293568142 0.9328091242869168 0.9328091242869168
UP_SEQ_FEATURE DOMAIN:EGF-like 8 2.26628895184136 0.036381500896973826 VCAN	CD93	F10	LRP1	ADGRE5	ADAM8	PTGS2	SORL1 333 207 22228 2.5797391594493044 1.0 1.0 1.0
UP_SEQ_FEATURE DOMAIN:EGF-like 2; calcium-binding 4 1.13314447592068 0.04684997264934547 VCAN	LRP1	ADGRE5	ADGRE4 333 54 22228 4.944500055611167 1.0 1.0 1.0
INTERPRO IPR001881:EGF-like calcium-binding 6 1.69971671388102 0.04904762038728032 VCAN	CD93	F10	LRP1	ADGRE5	ADGRE4 328 126 20793 3.0187282229965158 0.9999999999999992 0.9414418246558527 0.9414418246558527
INTERPRO IPR000152:EGF-type aspartate/asparagine hydroxylation site 5 1.41643059490085 0.053638645999704054 VCAN	CD93	F10	LRP1	ADGRE5 328 90 20793 3.5218495934959346 1.0 0.9859100033540794 0.9859100033540794
SMART SM00179:EGF_CA 6 1.69971671388102 0.06975719107904216 VCAN	CD93	F10	LRP1	ADGRE5	ADGRE4 186 126 10589 2.710957501280082 0.9999972359308739 1.0 1.0
UP_SEQ_FEATURE DOMAIN:EGF-like 2 4 1.13314447592068 0.1588296519626209 CD93	F10	ITGB2	ITGB7 333 92 22228 2.902206554380467 1.0 1.0 1.0
INTERPRO IPR000742:Epidermal growth factor-like domain 7 1.9830028328611897 0.19013010602835875 VCAN	CD93	F10	LRP1	ADGRE5	ADAM8	PTGS2 328 245 20793 1.8112369337979095 1.0 1.0 1.0
SMART SM00181:EGF 5 1.41643059490085 0.3927375656438352 VCAN	CD93	F10	LRP1	ADGRE5 186 182 10589 1.5640139430462012 1.0 1.0 1.0
Annotation Cluster 20 Enrichment Score: 1.2639579711997475
Category Term Count % PValue Genes List Total Pop Hits Pop Total Fold Enrichment Bonferroni Benjamini FDR
UP_SEQ_FEATURE CROSSLNK:Glycyl lysine isopeptide (Lys-Gly) (interchain with G-Cter in SUMO2) 26 7.365439093484419 0.014528101456806573 KDM5B	CRTC2	CCNT1	ADAR	YBX1	ZBTB5	SPTY2D1	BZW1	ING1	LMNB1	RESF1
UP_KW_PTM KW-0832~Ubl conjugation 60 16.997167138810198 0.07420398288610144 KDM5B	CDKN1A	CRTC2	GMEB2	CCNT1	ADAR	YBX1	ENO1	BZW1	ING1	LMNB1
UP_KW_PTM KW-1017~Isopeptide bond 40 11.3314447592068 0.14979247814415103 KDM5B	CRTC2	GMEB2	CCNT1	ADAR	YBX1	ENO1	ZBTB5	SPTY2D1	BZW1	HIF1A
Annotation Cluster 21 Enrichment Score: 1.2548542441371209
Category Term Count % PValue Genes List Total Pop Hits Pop Total Fold Enrichment Bonferroni Benjamini FDR
KEGG_PATHWAY mmu01230:Biosynthesis of amino acids 6 1.69971671388102 0.013720755870613182 ARG2	PKM	GOT1	ARG1	ENO1	ALDOA 170 79 9396 4.197766195085629 0.9763423729372879 0.25331669246658495 0.24303446509709253
KEGG_PATHWAY mmu00220:Arginine biosynthesis 3 0.84985835694051 0.049437671713063874 ARG2	GOT1	ARG1 170 20 9396 8.290588235294118 0.9999989216933814 0.5359043613696124 0.5141517858158643
KEGG_PATHWAY mmu00330:Arginine and proline metabolism 3 0.84985835694051 0.25351357589061996 ARG2	GOT1	ARG1 170 54 9396 3.070588235294118 1.0 1.0 0.9629629629629629
Annotation Cluster 22 Enrichment Score: 1.2246079453874377
Category Term Count % PValue Genes List Total Pop Hits Pop Total Fold Enrichment Bonferroni Benjamini FDR
GOTERM_BP_DIRECT GO:0070328~triglyceride homeostasis 4 1.13314447592068 0.014860354129755182 SCARB1	PNPLA8	APOC2	APOC2L 322 33 20399 7.678900809335591 0.9999999999999998 0.7433272971987956 0.7405409807994666
UP_KW_BIOLOGICAL_PROCESS KW-0442~Lipid degradation 5 1.41643059490085 0.11022199364424001 BSCL2	PNPLA8	APOC2	APOC2L	PLCG1 204 98 10895 2.7248399359743893 0.9999829204407064 0.8419142243590403 0.8150446214539645
GOTERM_BP_DIRECT GO:0016042~lipid catabolic process 5 1.41643059490085 0.12938345457794334 BSCL2	PNPLA8	APOC2	APOC2L	PLCG1 322 123 20399 2.575241125082058 1.0 1.0 0.9966666666666667
Annotation Cluster 23 Enrichment Score: 1.1853383342852788
Category Term Count % PValue Genes List Total Pop Hits Pop Total Fold Enrichment Bonferroni Benjamini FDR
GOTERM_MF_DIRECT GO:0004115~3'	5'-cyclic-AMP phosphodiesterase activity 3 0.84985835694051 0.027133119025224386 PDE1B	PDE4B	PDE8A 306 16 18787 11.511642156862745 0.9999999747666718 0.8581928514858969 0.8514460523389952
INTERPRO IPR023088:3'5'-cyclic nucleotide phosphodiesterase 3 0.84985835694051 0.03535169296930946 PDE1B	PDE4B	PDE8A 328 19 20793 10.009467265725288 0.9999999999841881 0.9414418246558527 0.9414418246558527
UP_SEQ_FEATURE DOMAIN:PDEase 3 0.84985835694051 0.03874665112692815 PDE1B	PDE4B	PDE8A 333 21 22228 9.535821535821537 1.0 1.0 1.0
INTERPRO IPR023174:3'5'-cyclic nucleotide phosphodiesterase	conserved site 3 0.84985835694051 0.042534660505633926 PDE1B	PDE4B	PDE8A 328 21 20793 9.056184668989546 0.9999999999999096 0.9414418246558527 0.9414418246558527
INTERPRO IPR002073:3'5'-cyclic nucleotide phosphodiesterase	catalytic domain 3 0.84985835694051 0.042534660505633926 PDE1B	PDE4B	PDE8A 328 21 20793 9.056184668989546 0.9999999999999096 0.9414418246558527 0.9414418246558527
GOTERM_MF_DIRECT GO:0004114~3'	5'-cyclic-nucleotide phosphodiesterase activity 3 0.84985835694051 0.053128369315179134 PDE1B	PDE4B	PDE8A 306 23 18787 8.008098891730604 0.9999999999999991 1.0 0.9937007874015747
INTERPRO IPR003607:HD/PDEase domain 3 0.84985835694051 0.05421791624812593 PDE1B	PDE4B	PDE8A 328 24 20793 7.9241615853658525 1.0 0.9859100033540794 0.9859100033540794
SMART SM00471:HDc 3 0.84985835694051 0.06042735604949824 PDE1B	PDE4B	PDE8A 186 23 10589 7.425666199158485 0.9999838313276057 1.0 1.0
UP_SEQ_FEATURE ACT_SITE:Proton donor 8 2.26628895184136 0.06825215420908301 PDE1B	PDE4B	ADAR	HPSE	ENO1	EAR2	PDE8A	UPB1 333 239 22228 2.234334753163205 1.0 1.0 1.0
KEGG_PATHWAY mmu00230:Purine metabolism 6 1.69971671388102 0.09386790850873233 RRM2B	GDA	IMPDH1	PDE1B	PDE4B	PDE8A 170 134 9396 2.4748024582967516 0.9999999999974944 0.7621896065747951 0.7312520210680691
UP_KW_LIGAND KW-0114~cAMP 3 0.84985835694051 0.16258076218576908 PDE1B	PDE4B	PDE8A 139 35 6679 4.118602261048304 0.9985910728328385 1.0 1.0
KEGG_PATHWAY mmu05032:Morphine addiction 3 0.84985835694051 0.4896709916914342 PDE1B	PDE4B	PDE8A 170 91 9396 1.8221073044602458 1.0 1.0 0.9629629629629629
Annotation Cluster 24 Enrichment Score: 1.1841626625842148
Category Term Count % PValue Genes List Total Pop Hits Pop Total Fold Enrichment Bonferroni Benjamini FDR
UP_SEQ_FEATURE LIPID:S-palmitoyl cysteine 11 3.1161473087818696 0.011225244647664688 FGR	SCARB1	NRAS	RAP2A	UBL3	HTR7	RHOU	NOD2	SEC61B	RHOV	GOLGA7 333 286 22228 2.567336567336567 0.9999988570895381 1.0 1.0
UP_KW_PTM KW-0449~Lipoprotein 26 7.365439093484419 0.09326976871846439 LY6C2	SCARB1	NOD2	LMNB1	RAB44	NRAS	ZNRF2	HTR7	CHCHD3	UBL3	CHP1
UP_KW_PTM KW-0564~Palmitate 11 3.1161473087818696 0.2676549609782806 FGR	SCARB1	NRAS	RAP2A	UBL3	HTR7	RHOU	NOD2	SEC61B	RHOV	GOLGA7 274 379 13050 1.3823353812376018 0.9995851476077645 0.6730239398172875 0.6471384036704687
Annotation Cluster 25 Enrichment Score: 1.161206585040676
Category Term Count % PValue Genes List Total Pop Hits Pop Total Fold Enrichment Bonferroni Benjamini FDR
GOTERM_CC_DIRECT GO:0005576~extracellular region 42 11.89801699716714 0.020691852673308333 SPON1	IL1RN	RETNLA	HILPDA	LYZ1	HP	YBX1	CXCL3	DMKN	C3	LGALS3
GOTERM_CC_DIRECT GO:0005615~extracellular space 43 12.181303116147308 0.039878055494574516 PANK4	IL1RN	RETNLA	HILPDA	LYZ1	HP	H2-Q4	CXCL3	DMKN	TREM1	C3
UP_KW_CELLULAR_COMPONENT KW-0964~Secreted 40 11.3314447592068 0.0592402741599635 SPON1	IL1RN	RETNLA	HILPDA	LYZ1	HP	YBX1	CXCL3	DMKN	C3	LGALS3
UP_KW_DOMAIN KW-0732~Signal 79 22.379603399433428 0.4634717301664571 LY6C2	SPON1	IL1RN	PILRB2	PLXND1	CD80	ITGB2	SPPL2A	HP	PCSK7	CXCL3
Annotation Cluster 26 Enrichment Score: 1.1573979971479673
Category Term Count % PValue Genes List Total Pop Hits Pop Total Fold Enrichment Bonferroni Benjamini FDR
GOTERM_BP_DIRECT GO:0034384~high-density lipoprotein particle clearance 3 0.84985835694051 0.004920136308080828 SCARB1	APOC2	APOC2L 322 7 20399 27.150399290150844 0.9999928070152434 0.47252989102808274 0.4707586419571736
GOTERM_BP_DIRECT GO:0070328~triglyceride homeostasis 4 1.13314447592068 0.014860354129755182 SCARB1	PNPLA8	APOC2	APOC2L 322 33 20399 7.678900809335591 0.9999999999999998 0.7433272971987956 0.7405409807994666
KEGG_PATHWAY mmu04979:Cholesterol metabolism 4 1.13314447592068 0.06060639435763343 SCARB1	LRP1	APOC2	APOC2L 170 50 9396 4.421647058823529 0.9999999561772621 0.6317051104199485 0.6060639435763343
GOTERM_BP_DIRECT GO:0033344~cholesterol efflux 3 0.84985835694051 0.09479108409266433 SCARB1	APOC2	APOC2L 322 33 20399 5.759175607001694 1.0 1.0 0.9966666666666667
GOTERM_MF_DIRECT GO:0008289~lipid binding 8 2.26628895184136 0.3477368362500305 C3	TIAM1	SCARB1	ADORA2A	APOC2	APOC2L	FFAR2	SNX20 306 351 18787 1.3993259222017393 1.0 1.0 0.9937007874015747
GOTERM_BP_DIRECT GO:0006869~lipid transport 3 0.84985835694051 0.7781603304874203 SCARB1	APOC2	APOC2L 322 180 20399 1.0558488612836439 1.0 1.0 0.9966666666666667
Annotation Cluster 27 Enrichment Score: 1.0704526489571353
Category Term Count % PValue Genes List Total Pop Hits Pop Total Fold Enrichment Bonferroni Benjamini FDR
KEGG_PATHWAY mmu04370:VEGF signaling pathway 5 1.41643059490085 0.020184979035094325 NRAS	PXN	PLCG1	PTGS2	VEGFA 170 58 9396 4.764705882352941 0.9960184770299655 0.3039887389868006 0.2916497126810633
KEGG_PATHWAY mmu01521:EGFR tyrosine kinase inhibitor resistance 4 1.13314447592068 0.16966583411439604 NRAS	BCL2L11	PLCG1	VEGFA 170 79 9396 2.7985107967237526 1.0 0.9383559396939046 0.9002676912192442
KEGG_PATHWAY mmu05206:MicroRNAs in cancer 9 2.5495750708215295 0.17948136092223016 NRAS	CDKN1A	BCL2L11	DDIT4	PIM1	PLCG1	PTGS2	CD44	VEGFA 170 303 9396 1.6417006406523005 1.0 0.9418938256425737 0.9036619729412145
Annotation Cluster 28 Enrichment Score: 1.0485611144689382
Category Term Count % PValue Genes List Total Pop Hits Pop Total Fold Enrichment Bonferroni Benjamini FDR
GOTERM_CC_DIRECT GO:0031901~early endosome membrane 8 2.26628895184136 0.02892411733455739 WASHC4	EHD1	PIKFYVE	MMGT1	H2-Q4	SORL1	SNX20	H2-Q10 336 187 21291 2.7108479755538575 0.9999976777959998 0.6112378145286006 0.6057062505962152
GOTERM_CC_DIRECT GO:0005769~early endosome 11 3.1161473087818696 0.0462712556154404 WASHC4	EHD1	ANXA2	LRP1	MMGT1	VPS4A	H2-Q4	CYTIP	SORL1	TM9SF4	H2-Q10 336 344 21291 2.0262406561461797 0.9999999991950046 0.7052377580008502 0.6988555158469963
KEGG_PATHWAY mmu04144:Endocytosis 6 1.69971671388102 0.5342508936546956 WASHC4	EHD1	RAB11FIP1	VPS4A	H2-Q4	H2-Q10 170 269 9396 1.232801224579051 1.0 1.0 0.9629629629629629
Annotation Cluster 29 Enrichment Score: 1.0403550333220182
Category Term Count % PValue Genes List Total Pop Hits Pop Total Fold Enrichment Bonferroni Benjamini FDR
KEGG_PATHWAY mmu04927:Cortisol synthesis and secretion 5 1.41643059490085 0.040424077697933394 NR4A1	SCARB1	CREB3L2	PDE8A	PBX1 170 72 9396 3.838235294117647 0.9999860844072298 0.4594393926813255 0.4407905612440762
KEGG_PATHWAY mmu04925:Aldosterone synthesis and secretion 5 1.41643059490085 0.11152262632748494 NR4A2	NR4A1	SCARB1	CREB3L2	ATP1A3 170 102 9396 2.709342560553633 0.9999999999999879 0.839517548187456 0.8054411901429468
KEGG_PATHWAY mmu04934:Cushing syndrome 6 1.69971671388102 0.1678540373438016 NR4A1	SCARB1	CDKN1A	CREB3L2	PDE8A	PBX1 170 162 9396 2.0470588235294116 1.0 0.9383559396939046 0.9002676912192442
Annotation Cluster 30 Enrichment Score: 1.0358629054862816
Category Term Count % PValue Genes List Total Pop Hits Pop Total Fold Enrichment Bonferroni Benjamini FDR
UP_KW_CELLULAR_COMPONENT KW-0272~Extracellular matrix 10 2.8328611898017 0.03355817461275244 SPON1	VCAN	ANXA2	COL4A1	FN1	EMILIN2	MMP19	TGFBI	MMP8	VEGFA 310 257 18022 2.262081084473453 0.7695610811368435 0.36075037708708874 0.3523608334339006
GOTERM_CC_DIRECT GO:0005604~basement membrane 6 1.69971671388102 0.04131053946105043 DLG1	ANXA2	COL4A1	FN1	TGFBI	VEGFA 336 120 21291 3.1683035714285714 0.9999999920263862 0.6762688311771958 0.6701487512570402
GOTERM_CC_DIRECT GO:0031012~extracellular matrix 9 2.5495750708215295 0.0875283643947063 LGALS3	SPON1	VCAN	COL4A1	FN1	MMP19	HPSE	TGFBI	MMP8 336 289 21291 1.9733378645575876 1.0 0.9578048567168965 0.9491369394615399
GOTERM_BP_DIRECT GO:0030198~extracellular matrix organization 6 1.69971671388102 0.17149582956104786 LGALS3	COL4A1	FN1	MMP19	TGFBI	MMP8 322 186 20399 2.0435784411941493 1.0 1.0 0.9966666666666667
GOTERM_MF_DIRECT GO:0005201~extracellular matrix structural constituent 4 1.13314447592068 0.31799764253936597 SPON1	COL4A1	FN1	TGFBI 306 122 18787 2.0129647487410263 1.0 1.0 0.9937007874015747
Annotation Cluster 31 Enrichment Score: 1.0331061188727555
Category Term Count % PValue Genes List Total Pop Hits Pop Total Fold Enrichment Bonferroni Benjamini FDR
UP_SEQ_FEATURE CARBOHYD:N-linked (GlcNAc...) asparagine 82 23.229461756373937 2.2527658727849418E-4 SCARB1	SPON1	IL1RN	STEAP3	PILRB2	PLXND1	PIGN	CD80	ITGB2	SPPL2A	SLC2A1
UP_SEQ_FEATURE TOPO_DOM:Extracellular 57 16.147308781869686 7.482467906090215E-4 SCARB1	PILRB2	PLXND1	CD80	ITGB2	SLC2A1	PCSK7	TREM1	GPR132	HTR7	APMAP
UP_SEQ_FEATURE TOPO_DOM:Cytoplasmic 70 19.8300283286119 0.002155861506044805 SCARB1	STEAP3	PILRB2	PLXND1	PIGN	CD80	ITGB2	SPPL2A	SLC2A1	PCSK7	TREM1
GOTERM_CC_DIRECT GO:0016020~membrane 145 41.07648725212464 0.012898925487662681 LY6C2	SCARB1	STEAP3	PILRB2	PLXND1	PDCD6	CD80	SPPL2A	ENO1	TPGS1	PVR
GOTERM_CC_DIRECT GO:0005886~plasma membrane 110 31.1614730878187 0.06416928844881774 LY6C2	SCARB1	STEAP3	PLXND1	SPPL2A	ENO1	PVR	RAB44	MAEA	HTR7	CCRL2
UP_KW_CELLULAR_COMPONENT KW-1003~Cell membrane 71 20.113314447592067 0.20604095522063084 LY6C2	SCARB1	DOCK5	PLXND1	ITGB2	SLC2A1	LSP1	ENO1	TREM1	RAB44	GPR132
UP_KW_DOMAIN KW-1133~Transmembrane helix 98 27.762039660056658 0.2505176804124734 SCARB1	STEAP3	PILRB2	PLXND1	CD80	SPPL2A	NDST1	HTR7	APMAP	CREB3L2	CCRL2
UP_KW_PTM KW-1015~Disulfide bond 73 20.679886685552407 0.4079985395025872 LY6C2	SCARB1	SPON1	IL1RN	PLXND1	CD80	ITGB2	HP	CXCL3	TREM1	LMNB1
UP_KW_PTM KW-0325~Glycoprotein 90 25.495750708215297 0.4366128397165715 LY6C2	SCARB1	SPON1	IL1RN	STEAP3	PILRB2	PLXND1	PIGN	CD80	ITGB2	SPPL2A
UP_KW_DOMAIN KW-0732~Signal 79 22.379603399433428 0.4634717301664571 LY6C2	SPON1	IL1RN	PILRB2	PLXND1	CD80	ITGB2	SPPL2A	HP	PCSK7	CXCL3
UP_KW_DOMAIN KW-0812~Transmembrane 100 28.328611898016998 0.5226376198024517 SCARB1	STEAP3	PILRB2	PLXND1	CD80	SPPL2A	PVR	NDST1	HTR7	APMAP	CREB3L2
GOTERM_CC_DIRECT GO:0016021~integral component of membrane 97 27.47875354107649 0.7378192784489437 SCARB1	STEAP3	PILRB2	PLXND1	CD80	SPPL2A	TPGS1	PVR	NDST1	HTR7	APMAP
UP_KW_MOLECULAR_FUNCTION KW-0675~Receptor 44 12.464589235127479 0.8187455308099387 SCARB1	IL1RN	PLXND1	LRP1	CD80	ITGB2	PVR	TREM1	MS4A6C	GPR132	HTR7
UP_KW_CELLULAR_COMPONENT KW-0472~Membrane 150 42.492917847025495 0.8487654071858289 LY6C2	SCARB1	STEAP3	PILRB2	PLXND1	PDCD6	CD80	SPPL2A	ENO1	PVR	NDST1
UP_SEQ_FEATURE TRANSMEM:Helical 89 25.21246458923513 0.9278720733244963 SCARB1	STEAP3	PILRB2	PLXND1	PIGN	CD80	ITGB2	HILPDA	SPPL2A	SLC2A1	TMEM51
Annotation Cluster 32 Enrichment Score: 0.9908072574476027
Category Term Count % PValue Genes List Total Pop Hits Pop Total Fold Enrichment Bonferroni Benjamini FDR
KEGG_PATHWAY mmu01230:Biosynthesis of amino acids 6 1.69971671388102 0.013720755870613182 ARG2	PKM	GOT1	ARG1	ENO1	ALDOA 170 79 9396 4.197766195085629 0.9763423729372879 0.25331669246658495 0.24303446509709253
GOTERM_BP_DIRECT GO:0061621~canonical glycolysis 3 0.84985835694051 0.028730318428590553 PKM	ENO1	ALDOA 322 17 20399 11.179576178297406 1.0 0.9367175652654529 0.9332063374073151
KEGG_PATHWAY mmu01200:Carbon metabolism 6 1.69971671388102 0.06695407715367326 PKM	GOT1	PGLS	MMUT	ENO1	ALDOA 170 121 9396 2.7406903257170634 0.9999999930222039 0.648019818165909 0.6217164307126802
UP_KW_BIOLOGICAL_PROCESS KW-0324~Glycolysis 3 0.84985835694051 0.12539148022368685 PKM	ENO1	ALDOA 204 33 10895 4.855169340463458 0.9999966077477572 0.8419142243590403 0.8150446214539645
GOTERM_BP_DIRECT GO:0006096~glycolytic process 3 0.84985835694051 0.15218224349763 PKM	ENO1	ALDOA 322 44 20399 4.319381705251271 1.0 1.0 0.9966666666666667
GOTERM_CC_DIRECT GO:0043209~myelin sheath 6 1.69971671388102 0.20548531235532308 EHD1	PKM	ATP1A3	UQCRC2	ENO1	ALDOA 336 199 21291 1.910534816941852 1.0 1.0 0.9931972789115646
UP_KW_PTM KW-0379~Hydroxylation 6 1.69971671388102 0.33651196990864374 PKM	F10	COL4A1	ENO1	ALDOA	HIF1A 274 183 13050 1.5615651549599139 0.9999648579327585 0.6730239398172875 0.6471384036704687
KEGG_PATHWAY mmu00010:Glycolysis / Gluconeogenesis 3 0.84985835694051 0.34012074537358994 PKM	ENO1	ALDOA 170 67 9396 2.4748024582967516 1.0 1.0 0.9629629629629629
Annotation Cluster 33 Enrichment Score: 0.921322812851424
Category Term Count % PValue Genes List Total Pop Hits Pop Total Fold Enrichment Bonferroni Benjamini FDR
GOTERM_BP_DIRECT GO:0042789~mRNA transcription from RNA polymerase II promoter 4 1.13314447592068 0.03969434779347653 ANXA2	VDR	FLNA	S100A10 322 48 20399 5.279244306418219 1.0 1.0 0.9966666666666667
GOTERM_BP_DIRECT GO:0072659~protein localization to plasma membrane 7 1.9830028328611897 0.06455623806397719 EHD1	DLG1	RAP2A	ANXA2	FLNA	TNFRSF1A	S100A10 322 179 20399 2.4774107359727955 1.0 1.0 0.9966666666666667
KEGG_PATHWAY mmu05132:Salmonella infection 5 1.41643059490085 0.6719928874726343 ANXA2	FLNA	TUBA4A	TNFRSF1A	S100A10 170 253 9396 1.092304115322018 1.0 1.0 0.9629629629629629
Annotation Cluster 34 Enrichment Score: 0.9042648072266034
Category Term Count % PValue Genes List Total Pop Hits Pop Total Fold Enrichment Bonferroni Benjamini FDR
UP_SEQ_FEATURE PROPEP:Removed in mature form 10 2.8328611898017 0.027536695320717834 LY6C2	NRAS	RAP2A	MRAS	UBL3	DPEP2	PLAUR	MMP19	SORL1	LMNB1 333 284 22228 2.3503785475616463 0.999999999999998 1.0 1.0
GOTERM_CC_DIRECT GO:0031225~anchored component of membrane 5 1.41643059490085 0.11331324202504574 LY6C2	BST1	DPEP2	PLAUR	MMP19 336 117 21291 2.7079517704517704 1.0 0.9578048567168965 0.9491369394615399
GOTERM_CC_DIRECT GO:0098552~side of membrane 5 1.41643059490085 0.1920297475771184 LY6C2	BST1	DPEP2	PLAUR	MMP19 336 144 21291 2.2002108134920633 1.0 1.0 0.9931972789115646
UP_KW_PTM KW-0336~GPI-anchor 5 1.41643059490085 0.403069350273248 LY6C2	BST1	DPEP2	PLAUR	MMP19 274 154 13050 1.5463551047492652 0.9999974990963308 0.7071974684711512 0.6799975658376454
Annotation Cluster 35 Enrichment Score: 0.8767563824829608
Category Term Count % PValue Genes List Total Pop Hits Pop Total Fold Enrichment Bonferroni Benjamini FDR
UP_SEQ_FEATURE DOMAIN:EGF-like 1 7 1.9830028328611897 0.009356630827038585 VCAN	CD93	LRP1	ADGRE5	ADGRE4	ITGB2	ITGB7 333 120 22228 3.893793793793794 0.9999887328938616 1.0 1.0
UP_SEQ_FEATURE DOMAIN:EGF-like 4 3 0.84985835694051 0.22025654167891187 LRP1	ITGB2	ITGB7 333 59 22228 3.394105970377157 1.0 1.0 1.0
UP_SEQ_FEATURE DOMAIN:EGF-like 3 3 0.84985835694051 0.31425832268884546 LRP1	ITGB2	ITGB7 333 76 22228 2.634898055950688 1.0 1.0 1.0
GOTERM_CC_DIRECT GO:0043235~receptor complex 5 1.41643059490085 0.48044023590451573 LRP1	VDR	ITGB2	ITGB7	TNFRSF1A 336 227 21291 1.3957284455632473 1.0 1.0 0.9931972789115646
Annotation Cluster 36 Enrichment Score: 0.8420014354941585
Category Term Count % PValue Genes List Total Pop Hits Pop Total Fold Enrichment Bonferroni Benjamini FDR
INTERPRO IPR001806:Small GTPase superfamily 7 1.9830028328611897 0.02006246123391609 RAB44	NRAS	RAP2A	MRAS	RAB27A	RHOU	RHOV 328 135 20793 3.287059620596206 0.9999991718849174 0.9328091242869168 0.9328091242869168
INTERPRO IPR005225:Small GTP-binding protein domain 7 1.9830028328611897 0.04775228200614002 RAB44	NRAS	RAP2A	MRAS	RAB27A	RHOU	RHOV 328 166 20793 2.6732111372318546 0.9999999999999979 0.9414418246558527 0.9414418246558527
INTERPRO IPR020849:Small GTPase superfamily	Ras type 3 0.84985835694051 0.06255870668997018 NRAS	RAP2A	MRAS 328 26 20793 7.314610694183865 1.0 1.0 1.0
UP_KW_PTM KW-0636~Prenylation 7 1.9830028328611897 0.12995009444457234 RAB44	NRAS	RAP2A	MRAS	UBL3	RAB27A	LMNB1 274 164 13050 2.0328912230728147 0.9691962134548787 0.5563720616782752 0.5349731362291108
GOTERM_MF_DIRECT GO:0019003~GDP binding 4 1.13314447592068 0.1523334882925515 NRAS	RAP2A	MRAS	RAB27A 306 83 18787 2.9588156547759668 1.0 1.0 0.9937007874015747
UP_SEQ_FEATURE MOTIF:Effector region 4 1.13314447592068 0.1588296519626209 NRAS	RAP2A	MRAS	RAB27A 333 92 22228 2.902206554380467 1.0 1.0 1.0
GOTERM_MF_DIRECT GO:0003924~GTPase activity 9 2.5495750708215295 0.16669587006194295 RAB44	NRAS	RAP2A	MRAS	RAB27A	RHOU	MMUT	RHOV	TUBA4A 306 328 18787 1.6846305595408895 1.0 1.0 0.9937007874015747
UP_SEQ_FEATURE LIPID:S-geranylgeranyl cysteine 4 1.13314447592068 0.20351553691354868 RAB44	MRAS	UBL3	RAB27A 333 104 22228 2.5673365673365676 1.0 1.0 1.0
GOTERM_MF_DIRECT GO:0005525~GTP binding 9 2.5495750708215295 0.30697892838680263 EHD1	RAB44	NRAS	RAP2A	MRAS	RAB27A	RHOU	RHOV	TUBA4A 306 393 18787 1.4060020954946864 1.0 1.0 0.9937007874015747
INTERPRO IPR027417:P-loop containing nucleoside triphosphate hydrolase 16 4.53257790368272 0.4767594593792682 PNKP	VPS4A	RAB27A	NOD2	ATAD2B	EHD1	NDST1	RAB44	NRAS	DLG1	RAP2A
UP_KW_LIGAND KW-0342~GTP-binding 8 2.26628895184136 0.5846342323269057 RAB44	NRAS	RAP2A	MRAS	RAB27A	RHOU	RHOV	TUBA4A 139 348 6679 1.104605970396097 0.9999999999999923 1.0 1.0
Annotation Cluster 37 Enrichment Score: 0.8247624286295694
Category Term Count % PValue Genes List Total Pop Hits Pop Total Fold Enrichment Bonferroni Benjamini FDR
UP_KW_BIOLOGICAL_PROCESS KW-0177~Collagen degradation 3 0.84985835694051 0.03910151054562353 MMP19	PRTN3	MMP8 204 17 10895 9.424740484429066 0.9764665281425144 0.4594427489110765 0.44477968245646765
GOTERM_BP_DIRECT GO:0030574~collagen catabolic process 3 0.84985835694051 0.16882360958639436 MMP19	PRTN3	MMP8 322 47 20399 4.043676490022466 1.0 1.0 0.9966666666666667
UP_KW_PTM KW-0865~Zymogen 6 1.69971671388102 0.508260076380326 F10	MMP19	PRTN3	PCSK7	MMP8	F5 274 225 13050 1.27007299270073 0.9999999803489059 0.7341534436604709 0.7059167727504527
Annotation Cluster 38 Enrichment Score: 0.7947525054544071
Category Term Count % PValue Genes List Total Pop Hits Pop Total Fold Enrichment Bonferroni Benjamini FDR
INTERPRO IPR019786:Zinc finger	PHD-type	conserved site 4 1.13314447592068 0.07123737794444848 KDM5B	BRPF1	ING1	KDM7A 328 61 20793 4.156937225109957 1.0 1.0 1.0
INTERPRO IPR019787:Zinc finger	PHD-finger 4 1.13314447592068 0.12118954647934563 KDM5B	BRPF1	ING1	KDM7A 328 77 20793 3.2931580614507445 1.0 1.0 1.0
INTERPRO IPR011011:Zinc finger	FYVE/PHD-type 5 1.41643059490085 0.16384541981566536 KDM5B	PIKFYVE	BRPF1	ING1	KDM7A 328 135 20793 2.34789972899729 1.0 1.0 1.0
INTERPRO IPR001965:Zinc finger	PHD-type 4 1.13314447592068 0.1765269341331342 KDM5B	BRPF1	ING1	KDM7A 328 92 20793 2.756230116648992 1.0 1.0 1.0
SMART SM00249:PHD 4 1.13314447592068 0.21715998795642794 KDM5B	BRPF1	ING1	KDM7A 186 92 10589 2.475222066386162 1.0 1.0 1.0
UP_SEQ_FEATURE DOMAIN:PHD-type 3 0.84985835694051 0.31425832268884546 KDM5B	BRPF1	ING1 333 76 22228 2.634898055950688 1.0 1.0 1.0
Annotation Cluster 39 Enrichment Score: 0.7742663168422486
Category Term Count % PValue Genes List Total Pop Hits Pop Total Fold Enrichment Bonferroni Benjamini FDR
UP_SEQ_FEATURE DOMAIN:C2 5 1.41643059490085 0.13851998378446762 RAB11FIP1	PKN2	CPNE2	PLCG1	UNC13D 333 133 22228 2.509426719953036 1.0 1.0 1.0
SMART SM00239:C2 5 1.41643059490085 0.18202197828238628 RAB11FIP1	PKN2	CPNE2	PLCG1	UNC13D 186 127 10589 2.2413428160189657 0.9999999999999997 1.0 1.0
INTERPRO IPR000008:C2 calcium-dependent membrane targeting 5 1.41643059490085 0.18861003137103624 RAB11FIP1	PKN2	CPNE2	PLCG1	UNC13D 328 143 20793 2.2165486952072317 1.0 1.0 1.0
Annotation Cluster 40 Enrichment Score: 0.765959132191252
Category Term Count % PValue Genes List Total Pop Hits Pop Total Fold Enrichment Bonferroni Benjamini FDR
UP_KW_BIOLOGICAL_PROCESS KW-0805~Transcription regulation 50 14.164305949008499 0.01027040452372395 KDM5B	CRTC2	GMEB2	CCNT1	ADAR	YBX1	ZBTB22	BZW1	CHCHD3	ZMYM2	TRPS1
UP_KW_BIOLOGICAL_PROCESS KW-0804~Transcription 51 14.44759206798867 0.011024949502033058 KDM5B	CRTC2	GMEB2	CCNT1	ADAR	YBX1	ZBTB22	BZW1	CHCHD3	ZMYM2	TRPS1
GOTERM_BP_DIRECT GO:0006357~regulation of transcription from RNA polymerase II promoter 34 9.631728045325778 0.0729534264643953 GMEB2	CCNT1	GLIS3	ZBTB22	ZBTB5	HIF1A	IRF2BPL	TRPS1	CREB3L2	ATXN7L3	PIAS3
GOTERM_MF_DIRECT GO:0003677~DNA binding 38 10.764872521246458 0.11282707817402537 KDM5B	GMEB2	CCNT1	GLIS3	RNF6	ADAR	YBX1	ZBTB22	ZBTB5	SPTY2D1	HIF1A
GOTERM_BP_DIRECT GO:0006355~regulation of transcription	DNA-templated 25 7.0821529745042495 0.22092255918817022 KDM5B	GLIS3	RNF6	YBX1	SPTY2D1	HIF1A	ING1	TRPS1	CREB3L2	PDE8A
GOTERM_MF_DIRECT GO:0043565~sequence-specific DNA binding 11 3.1161473087818696 0.28946287808934723 NR4A2	NR4A1	NR4A3	VDR	IRF4	TRPS1	SNAI1	YBX1	HIF1A	PBX1	FOSL2 306 497 18787 1.358852461172262 1.0 1.0 0.9937007874015747
GOTERM_MF_DIRECT GO:1990837~sequence-specific double-stranded DNA binding 12 3.39943342776204 0.300623812922461 NR4A2	KDM5B	NR4A1	IRF4	TFEC	BHLHE40	SNAI1	YBX1	ZBTB22	RUNX3	PBX1
GOTERM_MF_DIRECT GO:0001228~transcriptional activator activity	RNA polymerase II transcription regulatory region sequence-specific binding 11 3.1161473087818696 0.39805382396854855 NR4A2	NR4A1	NR4A3	GMEB2	IRF4	TFEC	CREB3L2	GLIS3	HIF1A	PBX1
GOTERM_MF_DIRECT GO:0003700~transcription factor activity	sequence-specific DNA binding 12 3.39943342776204 0.49153303845711915 NR4A2	NR4A1	NR4A3	VDR	IRF4	TRPS1	CREB3L2	GLIS3	HIF1A	RUNX3
UP_KW_MOLECULAR_FUNCTION KW-0238~DNA-binding 30 8.498583569405099 0.511191257572097 GMEB2	GLIS3	ADAR	YBX1	ZBTB22	ZBTB5	SPTY2D1	HIF1A	CHRAC1	TRPS1	CREB3L2
GOTERM_MF_DIRECT GO:0000981~RNA polymerase II transcription factor activity	sequence-specific DNA binding 19 5.382436260623229 0.565063769107768 ZFP317	GLIS3	ZFP938	ZBTB22	ZBTB5	RUNX3	HIF1A	PBX1	ZFP90	FOSL2
GOTERM_MF_DIRECT GO:0000978~RNA polymerase II core promoter proximal region sequence-specific DNA binding 19 5.382436260623229 0.635382873156778 GMEB2	VDR	ZFP317	GLIS3	ZBTB22	ZBTB5	RUNX3	HIF1A	PBX1	FOSL2	NR4A2
Annotation Cluster 41 Enrichment Score: 0.7646722487271184
Category Term Count % PValue Genes List Total Pop Hits Pop Total Fold Enrichment Bonferroni Benjamini FDR
GOTERM_BP_DIRECT GO:0043153~entrainment of circadian clock by photoperiod 3 0.84985835694051 0.07588898838373612 BHLHE40	CRY1	SIK1 322 29 20399 6.553544656243306 1.0 1.0 0.9966666666666667
GOTERM_BP_DIRECT GO:0048511~rhythmic process 6 1.69971671388102 0.09645685848995128 KDM5B	CBX3	BHLHE40	CRY1	ID3	SIK1 322 154 20399 2.4682181172864404 1.0 1.0 0.9966666666666667
UP_KW_BIOLOGICAL_PROCESS KW-0090~Biological rhythms 6 1.69971671388102 0.15429228523085256 KDM5B	CBX3	BHLHE40	CRY1	ID3	SIK1 204 152 10895 2.1081656346749225 0.9999998558855656 0.9668983207800094 0.9360398637338389
GOTERM_BP_DIRECT GO:0007623~circadian rhythm 4 1.13314447592068 0.23342009618146842 HTR7	BHLHE40	CRY1	ID3 322 106 20399 2.3906011953591935 1.0 1.0 0.9966666666666667
GOTERM_BP_DIRECT GO:0042752~regulation of circadian rhythm 3 0.84985835694051 0.2960507583587012 KDM5B	BHLHE40	CRY1 322 69 20399 2.754388333783419 1.0 1.0 0.9966666666666667
GOTERM_BP_DIRECT GO:0032922~circadian regulation of gene expression 3 0.84985835694051 0.3308308476975548 BHLHE40	CRY1	ID3 322 75 20399 2.5340372670807456 1.0 1.0 0.9966666666666667
Annotation Cluster 42 Enrichment Score: 0.7130661886309551
Category Term Count % PValue Genes List Total Pop Hits Pop Total Fold Enrichment Bonferroni Benjamini FDR
KEGG_PATHWAY mmu04919:Thyroid hormone signaling pathway 6 1.69971671388102 0.06508874944916418 NRAS	MED24	SLC2A1	ATP1A3	PLCG1	HIF1A 170 120 9396 2.7635294117647056 0.9999999880112304 0.648019818165909 0.6217164307126802
KEGG_PATHWAY mmu05235:PD-L1 expression and PD-1 checkpoint pathway in cancer 4 1.13314447592068 0.21068589748847996 NRAS	PLCG1	NFKBIE	HIF1A 170 88 9396 2.5122994652406416 1.0 1.0 0.9629629629629629
KEGG_PATHWAY mmu05231:Choline metabolism in cancer 3 0.84985835694051 0.5292489925921093 NRAS	PLCG1	HIF1A 170 98 9396 1.691956782713085 1.0 1.0 0.9629629629629629
Annotation Cluster 43 Enrichment Score: 0.6941357107834939
Category Term Count % PValue Genes List Total Pop Hits Pop Total Fold Enrichment Bonferroni Benjamini FDR
GOTERM_MF_DIRECT GO:0061630~ubiquitin protein ligase activity 12 3.39943342776204 0.028336556416987162 TRAF7	ZNRF2	MED24	MAEA	RNF38	TRIM25	RNF6	RNF7	MEFV	CHFR	TRIM11
INTERPRO IPR013083:Zinc finger	RING/FYVE/PHD-type 14 3.9660056657223794 0.03239858029361216 PIAS3	KDM5B	BRPF1	RNF38	RNF6	RNF7	ING1	CHFR	TRAF7	ZNRF2
UP_SEQ_FEATURE ZN_FING:RING-type 6 1.69971671388102 0.15368718634136264 TRAF7	RNF38	TRIM25	RNF7	CHFR	TRIM11 333 189 22228 2.1190714524047856 1.0 1.0 1.0
INTERPRO IPR001841:Zinc finger	RING-type 8 2.26628895184136 0.16908011594148573 TRAF7	ZNRF2	RNF38	TRIM25	RNF6	RNF7	CHFR	TRIM11 328 288 20793 1.7609247967479675 1.0 1.0 1.0
UP_SEQ_FEATURE DOMAIN:RING-type 6 1.69971671388102 0.20897750428391648 TRAF7	ZNRF2	RNF38	TRIM25	RNF7	TRIM11 333 211 22228 1.898125613765424 1.0 1.0 1.0
SMART SM00184:RING 7 1.9830028328611897 0.22571716068738581 TRAF7	ZNRF2	RNF38	TRIM25	RNF6	CHFR	TRIM11 186 234 10589 1.703037404650308 1.0 1.0 1.0
GOTERM_BP_DIRECT GO:0016567~protein ubiquitination 9 2.5495750708215295 0.389043350478277 TRAF7	MED24	RNF38	RNF6	RNF7	MEFV	FBXL5	CHFR	TRIM11 322 441 20399 1.2928761566738498 1.0 1.0 0.9966666666666667
GOTERM_MF_DIRECT GO:0004842~ubiquitin-protein transferase activity 6 1.69971671388102 0.4112640134001597 TRAF7	MAEA	TRIM25	RNF6	CHFR	TRIM11 306 260 18787 1.416817496229261 1.0 1.0 0.9937007874015747
UP_KW_BIOLOGICAL_PROCESS KW-0833~Ubl conjugation pathway 15 4.2492917847025495 0.41678221061726267 USP24	PIAS3	MINDY3	RNF38	RNF6	RNF7	COMMD6	CHFR	TRAF7	ZNRF2	SENP5
INTERPRO IPR017907:Zinc finger	RING-type	conserved site 4 1.13314447592068 0.4740265419343534 TRAF7	TRIM25	CHFR	TRIM11 328 163 20793 1.5556636241209039 1.0 1.0 1.0
GOTERM_BP_DIRECT GO:0006511~ubiquitin-dependent protein catabolic process 5 1.41643059490085 0.6507426576602464 USP24	TRIM25	RNF6	RNF7	CHFR 322 282 20399 1.123243469450685 1.0 1.0 0.9966666666666667
Annotation Cluster 44 Enrichment Score: 0.6639564519930012
Category Term Count % PValue Genes List Total Pop Hits Pop Total Fold Enrichment Bonferroni Benjamini FDR
GOTERM_MF_DIRECT GO:0046983~protein dimerization activity 7 1.9830028328611897 0.07689196488873833 PKM	PDCD6	TFEC	BHLHE40	SLC4A11	ID3	HIF1A 306 182 18787 2.361362493715435 1.0 1.0 0.9937007874015747
UP_SEQ_FEATURE DOMAIN:bHLH 4 1.13314447592068 0.2229251631413093 TFEC	BHLHE40	ID3	HIF1A 333 109 22228 2.449568834889936 1.0 1.0 1.0
INTERPRO IPR011598:Myc-type	basic helix-loop-helix (bHLH) domain 4 1.13314447592068 0.2625959014406852 TFEC	BHLHE40	ID3	HIF1A 328 113 20793 2.2440103604575867 1.0 1.0 1.0
SMART SM00353:HLH 4 1.13314447592068 0.30183635927055863 TFEC	BHLHE40	ID3	HIF1A 186 110 10589 2.0701857282502445 1.0 1.0 1.0
UP_SEQ_FEATURE DOMAIN:BHLH 3 0.84985835694051 0.352466779795552 BHLHE40	ID3	HIF1A 333 83 22228 2.412677737978943 1.0 1.0 1.0
Annotation Cluster 45 Enrichment Score: 0.6616982196471501
Category Term Count % PValue Genes List Total Pop Hits Pop Total Fold Enrichment Bonferroni Benjamini FDR
UP_SEQ_FEATURE ACT_SITE:Proton acceptor 23 6.515580736543909 0.010416689678783852 USP24	MINDY3	SYK	PNPLA8	GSR	EIF2AK3	ENO1	PTGS2	UPB1	FGR	AOPEP
GOTERM_MF_DIRECT GO:0016740~transferase activity 41 11.614730878186968 0.022208839286608415 FCOR	PIGN	PNKP	RNF38	RNF6	AGPAT4	IRF2BPL	NDST1	ZNRF2	CHRAC1	MAEA
GOTERM_BP_DIRECT GO:0016310~phosphorylation 17 4.815864022662889 0.039946000856990994 CERKL	SYK	PNKP	EIF2AK3	DOLK	FGR	UCK2	PIKFYVE	PKM	ADCK1	SIK3
UP_KW_MOLECULAR_FUNCTION KW-0808~Transferase 43 12.181303116147308 0.0970511657025883 FCOR	CERKL	CDKN1A	PIGN	PNKP	RNF38	RNF6	AGPAT4	IRF2BPL	NDST1	ZNRF2
GOTERM_MF_DIRECT GO:0004674~protein serine/threonine kinase activity 12 3.39943342776204 0.0998704372504342 PIKFYVE	PKM	SYK	ADCK1	EIF2AK3	SIK3	PIM1	PKN2	SIK1	PIM3	RIOK1
UP_KW_MOLECULAR_FUNCTION KW-0418~Kinase 18 5.099150141643059 0.10863394866044765 CERKL	CDKN1A	SYK	PNKP	EIF2AK3	DOLK	FGR	UCK2	PIKFYVE	PKM	ADCK1
GOTERM_MF_DIRECT GO:0016301~kinase activity 16 4.53257790368272 0.12124220297748624 SYK	PNKP	EIF2AK3	DOLK	FGR	UCK2	PIKFYVE	PKM	ADCK1	SIK3	PIM1
GOTERM_MF_DIRECT GO:0004712~protein serine/threonine/tyrosine kinase activity 11 3.1161473087818696 0.1923391673489816 FGR	PIKFYVE	SYK	EIF2AK3	SIK3	PIM1	PKN2	SIK1	PIM3	RIOK1	MAP4K4 306 447 18787 1.5108493807664751 1.0 1.0 0.9937007874015747
GOTERM_BP_DIRECT GO:0046777~protein autophosphorylation 6 1.69971671388102 0.19561109015843653 FGR	SYK	EIF2AK3	PIM1	SIK1	PIM3 322 195 20399 1.9492594362159579 1.0 1.0 0.9966666666666667
UP_SEQ_FEATURE DOMAIN:Protein kinase 11 3.1161473087818696 0.25388619227105913 FGR	SYK	ADCK1	EIF2AK3	SIK3	PIM1	PKN2	SIK1	PIM3	RIOK1	MAP4K4 333 521 22228 1.4093248718968487 1.0 1.0 1.0
GOTERM_MF_DIRECT GO:0000166~nucleotide binding 32 9.06515580736544 0.30154878733936896 PANK4	PNKP	VPS4A	ATP1A3	NOD2	RAB44	NRAS	PIM1	PIM3	RIOK1	ABCD1
GOTERM_MF_DIRECT GO:0004672~protein kinase activity 11 3.1161473087818696 0.3493126247402205 FGR	SYK	ADCK1	EIF2AK3	SIK3	PIM1	ELP1	PKN2	SIK1	PIM3	MAP4K4 306 525 18787 1.2863803299097416 1.0 1.0 0.9937007874015747
INTERPRO IPR011009:Protein kinase-like domain 11 3.1161473087818696 0.3844597601590667 FGR	SYK	ADCK1	EIF2AK3	SIK3	PIM1	PKN2	SIK1	PIM3	RIOK1	MAP4K4 328 559 20793 1.2474529866050001 1.0 1.0 1.0
UP_KW_MOLECULAR_FUNCTION KW-0723~Serine/threonine-protein kinase 9 2.5495750708215295 0.4215184643451397 ADCK1	EIF2AK3	SIK3	PIM1	PKN2	SIK1	PIM3	RIOK1	MAP4K4 215 404 12130 1.2568501036150128 1.0 1.0 1.0
INTERPRO IPR017441:Protein kinase	ATP binding site 8 2.26628895184136 0.4241321453268872 FGR	SYK	SIK3	PIM1	PKN2	SIK1	PIM3	MAP4K4 328 394 20793 1.2871734554909 1.0 1.0 1.0
INTERPRO IPR000719:Protein kinase	catalytic domain 10 2.8328611898017 0.425492022276304 FGR	SYK	ADCK1	EIF2AK3	SIK3	PIM1	PKN2	SIK1	PIM3	MAP4K4 328 516 20793 1.2285521837776516 1.0 1.0 1.0
INTERPRO IPR008271:Serine/threonine-protein kinase	active site 7 1.9830028328611897 0.4285002450138613 EIF2AK3	SIK3	PIM1	PKN2	SIK1	PIM3	MAP4K4 328 333 20793 1.3325917380795431 1.0 1.0 1.0
GOTERM_BP_DIRECT GO:0006468~protein phosphorylation 12 3.39943342776204 0.44154062129688687 FGR	SYK	CCNT1	ADCK1	EIF2AK3	SIK3	PIM1	PKN2	SIK1	PIM3	RUNX3
SMART SM00220:S_TKc 7 1.9830028328611897 0.6595734721129132 EIF2AK3	SIK3	PIM1	PKN2	SIK1	PIM3	MAP4K4 186 381 10589 1.0459599808088507 1.0 1.0 1.0
GOTERM_MF_DIRECT GO:0005524~ATP binding 24 6.79886685552408 0.6898250024165054 PANK4	SYK	PNKP	VPS4A	EIF2AK3	ELP1	ATP1A3	NOD2	RUNX3	ATAD2B	FGR
UP_KW_LIGAND KW-0547~Nucleotide-binding 31 8.78186968838527 0.9435738084429993 PANK4	PNKP	VPS4A	ATP1A3	NOD2	RAB44	NRAS	PIM1	PIM3	RIOK1	ABCD1
UP_KW_LIGAND KW-0067~ATP-binding 21 5.94900849858357 0.9827005356022079 PANK4	SYK	PNKP	VPS4A	EIF2AK3	ATP1A3	NOD2	FGR	EHD1	UCK2	PIKFYVE
Annotation Cluster 46 Enrichment Score: 0.6415236520137737
Category Term Count % PValue Genes List Total Pop Hits Pop Total Fold Enrichment Bonferroni Benjamini FDR
UP_SEQ_FEATURE DOMAIN:PH 1 3 0.84985835694051 0.10061609950030961 TIAM2	TIAM1	PLCG1 333 36 22228 5.5625625625625625 1.0 1.0 1.0
UP_SEQ_FEATURE DOMAIN:PH 8 2.26628895184136 0.10537097749651372 TIAM2	PLEKHG3	TIAM1	NIBAN2	PLCG1	ARHGAP26	SH2B2	ARHGAP24 333 266 22228 2.0075413759624285 1.0 1.0 1.0
INTERPRO IPR001849:Pleckstrin homology domain 8 2.26628895184136 0.12485300558975229 TIAM2	PLEKHG3	TIAM1	NIBAN2	PLCG1	ARHGAP26	SH2B2	ARHGAP24 328 264 20793 1.921008869179601 1.0 1.0 1.0
GOTERM_MF_DIRECT GO:0005085~guanyl-nucleotide exchange factor activity 7 1.9830028328611897 0.16342111338231718 TIAM2	PLEKHG3	TIAM1	DOCK5	RIC8B	RASGRP2	NUCB2 306 227 18787 1.893250986150701 1.0 1.0 0.9937007874015747
UP_SEQ_FEATURE DOMAIN:DH 3 0.84985835694051 0.27003717093299406 TIAM2	PLEKHG3	TIAM1 333 68 22228 2.9448860625331212 1.0 1.0 1.0
SMART SM00233:PH 7 1.9830028328611897 0.28010013489713687 TIAM2	PLEKHG3	TIAM1	PLCG1	ARHGAP26	SH2B2	ARHGAP24 186 255 10589 1.562787265443812 1.0 1.0 1.0
INTERPRO IPR000219:Dbl homology (DH) domain 3 0.84985835694051 0.28997928996568356 TIAM2	PLEKHG3	TIAM1 328 68 20793 2.7967629124820657 1.0 1.0 1.0
SMART SM00325:RhoGEF 3 0.84985835694051 0.31454983617908316 TIAM2	PLEKHG3	TIAM1 186 65 10589 2.6275434243176177 1.0 1.0 1.0
INTERPRO IPR011993:Pleckstrin homology-like domain 8 2.26628895184136 0.5012762149109664 TIAM2	PLEKHG3	TIAM1	NIBAN2	PLCG1	ARHGAP26	SH2B2	ARHGAP24 328 424 20793 1.1960998619420158 1.0 1.0 1.0
GOTERM_BP_DIRECT GO:0090630~activation of GTPase activity 3 0.84985835694051 0.5138039230151369 TIAM2	TIAM1	ARHGAP24 322 109 20399 1.7436036241381276 1.0 1.0 0.9966666666666667
Annotation Cluster 47 Enrichment Score: 0.6103367854538249
Category Term Count % PValue Genes List Total Pop Hits Pop Total Fold Enrichment Bonferroni Benjamini FDR
UP_SEQ_FEATURE DOMAIN:SH2 4 1.13314447592068 0.21511534051067513 FGR	SYK	PLCG1	SH2B2 333 107 22228 2.4953551682523645 1.0 1.0 1.0
INTERPRO IPR000980:SH2 domain 4 1.13314447592068 0.24150926101381048 FGR	SYK	PLCG1	SH2B2 328 108 20793 2.34789972899729 1.0 1.0 1.0
UP_KW_DOMAIN KW-0727~SH2 domain 4 1.13314447592068 0.2549996381045798 FGR	SYK	PLCG1	SH2B2 242 108 14880 2.2773186409550044 0.9991454143241163 0.9928666737239482 0.9928666737239482
SMART SM00252:SH2 4 1.13314447592068 0.27321725440672884 FGR	SYK	PLCG1	SH2B2 186 104 10589 2.189619520264682 1.0 1.0 1.0
Annotation Cluster 48 Enrichment Score: 0.58237363252012
Category Term Count % PValue Genes List Total Pop Hits Pop Total Fold Enrichment Bonferroni Benjamini FDR
GOTERM_MF_DIRECT GO:0008233~peptidase activity 13 3.6827195467422094 0.1487946974610413 USP24	MINDY3	F10	SPPL2A	PCSK7	MMP8	SENP5	SLPI	AOPEP	DPEP2	MMP19
GOTERM_BP_DIRECT GO:0006508~proteolysis 14 3.9660056657223794 0.16373934994517214 USP24	MINDY3	F10	SPPL2A	HP	PCSK7	MMP8	SENP5	AOPEP	DPEP2	MMP19
GOTERM_MF_DIRECT GO:0008237~metallopeptidase activity 5 1.41643059490085 0.2730942369088141 AOPEP	DPEP2	MMP19	ADAM8	MMP8 306 163 18787 1.8832952403865435 1.0 1.0 0.9937007874015747
UP_KW_MOLECULAR_FUNCTION KW-0645~Protease 13 3.6827195467422094 0.2853970097946335 USP24	MINDY3	F10	SPPL2A	PCSK7	MMP8	SENP5	SLPI	AOPEP	DPEP2	MMP19
UP_KW_MOLECULAR_FUNCTION KW-0482~Metalloprotease 5 1.41643059490085 0.2965584563851877 AOPEP	DPEP2	MMP19	ADAM8	MMP8 215 156 12130 1.808288610614192 0.9999999999857705 1.0 1.0
GOTERM_MF_DIRECT GO:0004222~metalloendopeptidase activity 4 1.13314447592068 0.31799764253936597 MMP19	ADAM8	UQCRC2	MMP8 306 122 18787 2.0129647487410263 1.0 1.0 0.9937007874015747
INTERPRO IPR024079:Metallopeptidase	catalytic domain 3 0.84985835694051 0.46810996786112086 MMP19	ADAM8	MMP8 328 100 20793 1.9017987804878047 1.0 1.0 1.0
Annotation Cluster 49 Enrichment Score: 0.5403626212708422
Category Term Count % PValue Genes List Total Pop Hits Pop Total Fold Enrichment Bonferroni Benjamini FDR
GOTERM_MF_DIRECT GO:0051213~dioxygenase activity 4 1.13314447592068 0.17197238659809663 KDM5B	EGLN3	PTGS2	KDM7A 306 88 18787 2.790701128936423 1.0 1.0 0.9937007874015747
UP_KW_MOLECULAR_FUNCTION KW-0223~Dioxygenase 4 1.13314447592068 0.19844708186767213 KDM5B	EGLN3	PTGS2	KDM7A 215 87 12130 2.59395883453622 0.9999998489272385 1.0 1.0
UP_KW_LIGAND KW-0408~Iron 8 2.26628895184136 0.7011463874995774 KDM5B	EGLN3	STEAP3	RRM2B	CYP2T4	FBXL5	PTGS2	KDM7A 139 389 6679 0.9881822048787705 1.0 1.0 1.0
Annotation Cluster 50 Enrichment Score: 0.5396128614727185
Category Term Count % PValue Genes List Total Pop Hits Pop Total Fold Enrichment Bonferroni Benjamini FDR
GOTERM_BP_DIRECT GO:0007049~cell cycle 18 5.099150141643059 0.03294036945544329 STEAP3	CDKN1A	CCNT1	ESCO1	MIS12	VPS4A	ING1	CHFR	STAG2	NR4A3	SENP5
UP_KW_BIOLOGICAL_PROCESS KW-0131~Cell cycle 16 4.53257790368272 0.2344667267320916 STEAP3	CDKN1A	CCNT1	ESCO1	MIS12	VPS4A	ING1	CHFR	STAG2	SENP5	MAEA
GOTERM_BP_DIRECT GO:0051301~cell division 8 2.26628895184136 0.4444065705665631 SENP5	MAEA	STAG2	CCNT1	MIS12	VPS4A	PKN2	CHFR 322 402 20399 1.2607150582491269 1.0 1.0 0.9966666666666667
UP_KW_BIOLOGICAL_PROCESS KW-0132~Cell division 8 2.26628895184136 0.6023486209538482 SENP5	MAEA	STAG2	CCNT1	MIS12	VPS4A	PKN2	CHFR 204 393 10895 1.0871626004091204 1.0 1.0 0.978494623655914
UP_KW_BIOLOGICAL_PROCESS KW-0498~Mitosis 3 0.84985835694051 0.9693879446153235 STAG2	MIS12	CHFR 204 281 10895 0.5701800293070965 1.0 1.0 0.978494623655914
Annotation Cluster 51 Enrichment Score: 0.5101415567411482
Category Term Count % PValue Genes List Total Pop Hits Pop Total Fold Enrichment Bonferroni Benjamini FDR
KEGG_PATHWAY mmu05235:PD-L1 expression and PD-1 checkpoint pathway in cancer 4 1.13314447592068 0.21068589748847996 NRAS	PLCG1	NFKBIE	HIF1A 170 88 9396 2.5122994652406416 1.0 1.0 0.9629629629629629
KEGG_PATHWAY mmu04722:Neurotrophin signaling pathway 4 1.13314447592068 0.37163956985307645 NRAS	PLCG1	NFKBIE	SH2B2 170 121 9396 1.8271268838113757 1.0 1.0 0.9629629629629629
KEGG_PATHWAY mmu04660:T cell receptor signaling pathway 4 1.13314447592068 0.3765458924605215 NRAS	DLG1	PLCG1	NFKBIE 170 122 9396 1.8121504339440693 1.0 1.0 0.9629629629629629
Annotation Cluster 52 Enrichment Score: 0.5055664067925667
Category Term Count % PValue Genes List Total Pop Hits Pop Total Fold Enrichment Bonferroni Benjamini FDR
KEGG_PATHWAY mmu05416:Viral myocarditis 4 1.13314447592068 0.2343469851993013 CD80	ITGB2	H2-Q4	H2-Q10 170 93 9396 2.3772296015180263 1.0 1.0 0.9629629629629629
KEGG_PATHWAY mmu05330:Allograft rejection 3 0.84985835694051 0.30034359576610237 CD80	H2-Q4	H2-Q10 170 61 9396 2.718225650916104 1.0 1.0 0.9629629629629629
KEGG_PATHWAY mmu05332:Graft-versus-host disease 3 0.84985835694051 0.30034359576610237 CD80	H2-Q4	H2-Q10 170 61 9396 2.718225650916104 1.0 1.0 0.9629629629629629
KEGG_PATHWAY mmu04940:Type I diabetes mellitus 3 0.84985835694051 0.3466895357715427 CD80	H2-Q4	H2-Q10 170 68 9396 2.43840830449827 1.0 1.0 0.9629629629629629
KEGG_PATHWAY mmu05320:Autoimmune thyroid disease 3 0.84985835694051 0.4046980483018016 CD80	H2-Q4	H2-Q10 170 77 9396 2.1533995416348355 1.0 1.0 0.9629629629629629
Annotation Cluster 53 Enrichment Score: 0.5053836899646236
Category Term Count % PValue Genes List Total Pop Hits Pop Total Fold Enrichment Bonferroni Benjamini FDR
GOTERM_BP_DIRECT GO:0007015~actin filament organization 6 1.69971671388102 0.1249043744825244 DLG1	ARHGAP17	RHOU	RHOV	TMSB10	CGNL1 322 167 20399 2.276081377617436 1.0 1.0 0.9966666666666667
KEGG_PATHWAY mmu04530:Tight junction 5 1.41643059490085 0.3591795104251593 TIAM1	DLG1	ARHGAP17	TUBA4A	CGNL1 170 168 9396 1.6449579831932772 1.0 1.0 0.9629629629629629
GOTERM_CC_DIRECT GO:0005923~bicellular tight junction 3 0.84985835694051 0.6791406518776366 DLG1	ARHGAP17	CGNL1 336 148 21291 1.2844473938223937 1.0 1.0 0.9931972789115646
Annotation Cluster 54 Enrichment Score: 0.49632505541082905
Category Term Count % PValue Genes List Total Pop Hits Pop Total Fold Enrichment Bonferroni Benjamini FDR
KEGG_PATHWAY mmu04072:Phospholipase D signaling pathway 5 1.41643059490085 0.2802421855117396 NRAS	MRAS	SYK	PLCG1	AGPAT4 170 149 9396 1.8547177260165812 1.0 1.0 0.9629629629629629
KEGG_PATHWAY mmu04664:Fc epsilon RI signaling pathway 3 0.84985835694051 0.33353205131081226 NRAS	SYK	PLCG1 170 66 9396 2.5122994652406416 1.0 1.0 0.9629629629629629
KEGG_PATHWAY mmu04650:Natural killer cell mediated cytotoxicity 4 1.13314447592068 0.34701939478968297 NRAS	SYK	ITGB2	PLCG1 170 116 9396 1.9058823529411766 1.0 1.0 0.9629629629629629
Annotation Cluster 55 Enrichment Score: 0.4823826934041613
Category Term Count % PValue Genes List Total Pop Hits Pop Total Fold Enrichment Bonferroni Benjamini FDR
KEGG_PATHWAY mmu04210:Apoptosis 6 1.69971671388102 0.09843777206685544 NRAS	BCL2L11	EIF2AK3	TUBA4A	TNFRSF1A	LMNB1 170 136 9396 2.43840830449827 0.9999999999993634 0.7621896065747951 0.7312520210680691
KEGG_PATHWAY mmu05160:Hepatitis C 5 1.41643059490085 0.35080846966597395 SCARB1	NRAS	CDKN1A	EIF2AK3	TNFRSF1A 170 166 9396 1.6647767540751242 1.0 1.0 0.9629629629629629
KEGG_PATHWAY mmu05417:Lipid and atherosclerosis 5 1.41643059490085 0.5474165227365247 NRAS	EIF2AK3	PLCG1	CXCL3	TNFRSF1A 170 216 9396 1.2794117647058822 1.0 1.0 0.9629629629629629
KEGG_PATHWAY mmu05022:Pathways of neurodegeneration - multiple diseases 9 2.5495750708215295 0.6221849171511284 NRAS	PSMB3	EIF2AK3	PLCG1	UQCRC2	PTGS2	DNAL4	TUBA4A	TNFRSF1A 170 473 9396 1.0516602412635245 1.0 1.0 0.9629629629629629
Annotation Cluster 56 Enrichment Score: 0.460668480289181
Category Term Count % PValue Genes List Total Pop Hits Pop Total Fold Enrichment Bonferroni Benjamini FDR
UP_SEQ_FEATURE TRANSMEM:Helical; Name=12 3 0.84985835694051 0.2921925464711333 MFSD14A	SLC2A1	DOLK 333 72 22228 2.7812812812812813 1.0 1.0 1.0
UP_SEQ_FEATURE TRANSMEM:Helical; Name=11 3 0.84985835694051 0.30875397300263663 MFSD14A	SLC2A1	DOLK 333 75 22228 2.67003003003003 1.0 1.0 1.0
UP_SEQ_FEATURE TRANSMEM:Helical; Name=10 3 0.84985835694051 0.33616950098453413 MFSD14A	SLC2A1	DOLK 333 80 22228 2.503153153153153 1.0 1.0 1.0
UP_SEQ_FEATURE TRANSMEM:Helical; Name=9 3 0.84985835694051 0.38461997172818785 MFSD14A	SLC2A1	DOLK 333 89 22228 2.2500253062050817 1.0 1.0 1.0
UP_SEQ_FEATURE TRANSMEM:Helical; Name=8 3 0.84985835694051 0.42636914575080165 MFSD14A	SLC2A1	DOLK 333 97 22228 2.0644562087861056 1.0 1.0 1.0
Annotation Cluster 57 Enrichment Score: 0.45906041698386585
Category Term Count % PValue Genes List Total Pop Hits Pop Total Fold Enrichment Bonferroni Benjamini FDR
INTERPRO IPR008936:Rho GTPase activation protein 4 1.13314447592068 0.1687746129892488 PLXND1	ARHGAP17	ARHGAP26	ARHGAP24 328 90 20793 2.817479674796748 1.0 1.0 1.0
UP_SEQ_FEATURE DOMAIN:Rho-GAP 3 0.84985835694051 0.26449275228131 ARHGAP17	ARHGAP26	ARHGAP24 333 67 22228 2.988839585854511 1.0 1.0 1.0
INTERPRO IPR000198:Rho GTPase-activating protein domain 3 0.84985835694051 0.278313575285691 ARHGAP17	ARHGAP26	ARHGAP24 328 66 20793 2.881513303769401 1.0 1.0 1.0
SMART SM00324:RhoGAP 3 0.84985835694051 0.31454983617908316 ARHGAP17	ARHGAP26	ARHGAP24 186 65 10589 2.6275434243176177 1.0 1.0 1.0
GOTERM_MF_DIRECT GO:0005096~GTPase activator activity 5 1.41643059490085 0.5649418444037408 TIAM2	DOCK5	ARHGAP17	ARHGAP26	ARHGAP24 306 245 18787 1.2529678538081899 1.0 1.0 0.9937007874015747
UP_KW_MOLECULAR_FUNCTION KW-0343~GTPase activation 3 0.84985835694051 0.7974234524311755 ARHGAP17	ARHGAP26	ARHGAP24 215 167 12130 1.0135078679849603 1.0 1.0 1.0
Annotation Cluster 58 Enrichment Score: 0.4382951286216978
Category Term Count % PValue Genes List Total Pop Hits Pop Total Fold Enrichment Bonferroni Benjamini FDR
GOTERM_CC_DIRECT GO:0005783~endoplasmic reticulum 34 9.631728045325778 0.13194129488463174 CERKL	PIGN	PDCD6	USO1	HP	H2-Q4	ATP1A3	YBX1	PCSK7	PTGS2	MS4A4C
GOTERM_CC_DIRECT GO:0005789~endoplasmic reticulum membrane 17 4.815864022662889 0.5355391574074753 CERS6	DGAT2	PIGN	MMGT1	PNPLA8	PDCD6	EIF2AK3	DOLK	PTGS2	SORL1	AGPAT4
UP_KW_CELLULAR_COMPONENT KW-0256~Endoplasmic reticulum 21 5.94900849858357 0.6853976975990264 CERS6	DGAT2	TRAPPC2L	PIGN	MMGT1	PNPLA8	PDCD6	EIF2AK3	DOLK	PTGS2	SORL1
Annotation Cluster 59 Enrichment Score: 0.43702438934685656
Category Term Count % PValue Genes List Total Pop Hits Pop Total Fold Enrichment Bonferroni Benjamini FDR
GOTERM_BP_DIRECT GO:0007165~signal transduction 34 9.631728045325778 0.013330867733668959 PLXND1	PDE1B	ARHGAP17	LSP1	NOD2	HIF1A	NRAS	GPR132	HTR7	ADGRE5	CXCR3
UP_SEQ_FEATURE TRANSMEM:Helical; Name=7 15 4.2492917847025495 0.09278497960917707 GPR35	SLC2A1	DOLK	GPR141	MFSD14A	GPR132	HTR7	ADORA2A	ADGRE5	CXCR3	LTB4R1
UP_SEQ_FEATURE TRANSMEM:Helical; Name=6 15 4.2492917847025495 0.16232380665750484 GPR35	SLC2A1	DOLK	GPR141	MFSD14A	GPR132	HTR7	ADORA2A	ADGRE5	CXCR3	LTB4R1
UP_SEQ_FEATURE TRANSMEM:Helical; Name=5 15 4.2492917847025495 0.16737472372127898 GPR35	SLC2A1	DOLK	GPR141	MFSD14A	GPR132	HTR7	ADORA2A	ADGRE5	CXCR3	LTB4R1
UP_SEQ_FEATURE TRANSMEM:Helical; Name=3 15 4.2492917847025495 0.18975362488172512 GPR35	SLC2A1	DOLK	GPR141	MFSD14A	GPR132	HTR7	ADORA2A	ADGRE5	CXCR3	LTB4R1
UP_SEQ_FEATURE TRANSMEM:Helical; Name=4 15 4.2492917847025495 0.19526270156074332 GPR35	SLC2A1	DOLK	GPR141	MFSD14A	GPR132	HTR7	ADORA2A	ADGRE5	CXCR3	LTB4R1
UP_SEQ_FEATURE TRANSMEM:Helical; Name=1 15 4.2492917847025495 0.21509568961259307 GPR35	SLC2A1	DOLK	GPR141	MFSD14A	GPR132	HTR7	ADORA2A	ADGRE5	CXCR3	LTB4R1
UP_SEQ_FEATURE TRANSMEM:Helical; Name=2 15 4.2492917847025495 0.21896350716176452 GPR35	SLC2A1	DOLK	GPR141	MFSD14A	GPR132	HTR7	ADORA2A	ADGRE5	CXCR3	LTB4R1
GOTERM_CC_DIRECT GO:0005887~integral component of plasma membrane 19 5.382436260623229 0.7321008863283509 SCARB1	PLXND1	LRP1	GPR35	PLAUR	SLC2A1	GPR132	HTR7	MAEA	ADORA2A	ADGRE5
KEGG_PATHWAY mmu04080:Neuroactive ligand-receptor interaction 5 1.41643059490085 0.9260431663595454 C3	HTR7	ADORA2A	GPR35	LTB4R1 170 391 9396 0.7067850157965999 1.0 1.0 0.9629629629629629
UP_KW_MOLECULAR_FUNCTION KW-0297~G-protein coupled receptor 12 3.39943342776204 0.9365495474304038 GPR141	GPR132	HTR7	ADORA2A	ADGRE5	GPR35	CXCR3	LTB4R1	ADGRE4	CCRL2	FFAR2
GOTERM_BP_DIRECT GO:0007186~G-protein coupled receptor signaling pathway 14 3.9660056657223794 0.9994485530105502 SYK	GPR35	GPR141	GPR132	RIC8B	HTR7	ADORA2A	ADGRE5	CXCR3	LTB4R1	ADGRE4
INTERPRO IPR000276:G protein-coupled receptor	rhodopsin-like 10 2.8328611898017 0.999755167123218 GPR141	GPR132	HTR7	ADORA2A	GPR35	CXCR3	LTB4R1	CCRL2	FFAR2	CCR2 328 1439 20793 0.44053712774792786 1.0 1.0 1.0
GOTERM_MF_DIRECT GO:0004930~G-protein coupled receptor activity 12 3.39943342776204 0.9999672666856941 GPR141	GPR132	HTR7	ADORA2A	ADGRE5	GPR35	CXCR3	LTB4R1	ADGRE4	CCRL2	FFAR2
INTERPRO IPR017452:GPCR	rhodopsin-like	7TM 10 2.8328611898017 0.9999888343634485 GPR141	GPR132	HTR7	ADORA2A	GPR35	CXCR3	LTB4R1	CCRL2	FFAR2
UP_SEQ_FEATURE DOMAIN:G-protein coupled receptors family 1 profile 8 2.26628895184136 0.9999919371117829 GPR141	HTR7	ADORA2A	GPR35	LTB4R1	CCRL2	FFAR2	CCR2 333 1595 22228 0.334800003765521 1.0 1.0 1.0
UP_KW_MOLECULAR_FUNCTION KW-0807~Transducer 13 3.6827195467422094 0.9999998021744702 GPR35	GPR141	GPR132	HTR7	ADORA2A	ADGRE5	CXCR3	LTB4R1	ADGRE4	CCRL2	FFAR2
Annotation Cluster 60 Enrichment Score: 0.4317272719536727
Category Term Count % PValue Genes List Total Pop Hits Pop Total Fold Enrichment Bonferroni Benjamini FDR
UP_SEQ_FEATURE DOMAIN:Ig-like V-type 7 1.9830028328611897 0.008998530953603683 CD2	VCAN	CD80	CD300LB	CD300LD	TREM1	CD300LG 333 119 22228 3.926514750044162 0.9999825397880006 1.0 1.0
UP_KW_DOMAIN KW-0393~Immunoglobulin domain 10 2.8328611898017 0.2895861131694849 CD2	VCAN	IL1R2	CD80	TARM1	CD300LB	CD300LD	EMB	TREM1	CD300LG 242 442 14880 1.39112224673722 0.999726929608094 0.9928666737239482 0.9928666737239482
INTERPRO IPR003599:Immunoglobulin subtype 11 3.1161473087818696 0.4934949821675309 GM5150	VCAN	IL1R2	CD80	TARM1	CD300LB	CD300LD	EMB	PVR	TREM1	CD300LG 328 608 20793 1.1469181241976893 1.0 1.0 1.0
INTERPRO IPR013783:Immunoglobulin-like fold 21 5.94900849858357 0.5794045790822242 GM5150	PILRB2	PLXND1	CD80	IL1R2	H2-Q4	FN1	PILRA	TREM1	SORL1	PVR
SMART SM00409:IG 11 3.1161473087818696 0.6243564623225418 GM5150	VCAN	IL1R2	CD80	TARM1	CD300LB	CD300LD	EMB	PVR	TREM1	CD300LG 186 608 10589 1.0299854980192418 1.0 1.0 1.0
INTERPRO IPR013106:Immunoglobulin V-set 9 2.5495750708215295 0.8512525452208728 CD2	GM5150	VCAN	CD80	CD300LB	CD300LD	PVR	TREM1	CD300LG 328 688 20793 0.8292727240499148 1.0 1.0 1.0
UP_SEQ_FEATURE DOMAIN:Ig-like 9 2.5495750708215295 0.9283638919677878 GM5150	VCAN	IL1R2	CD80	TARM1	H2-Q4	EMB	PVR	CD300LG 333 824 22228 0.7290737339281029 1.0 1.0 1.0
INTERPRO IPR007110:Immunoglobulin-like domain 11 3.1161473087818696 0.9566620322767155 GM5150	VCAN	IL1R2	CD80	TARM1	H2-Q4	EMB	PVR	TREM1	CD300LG	H2-Q10 328 1003 20793 0.6952404980181408 1.0 1.0 1.0
Annotation Cluster 61 Enrichment Score: 0.36290859565270295
Category Term Count % PValue Genes List Total Pop Hits Pop Total Fold Enrichment Bonferroni Benjamini FDR
UP_SEQ_FEATURE DOMAIN:PDZ 4 1.13314447592068 0.3887881734135243 TIAM2	TIAM1	DLG1	CYTIP 333 150 22228 1.78002002002002 1.0 1.0 1.0
INTERPRO IPR001478:PDZ domain 4 1.13314447592068 0.4247887456977296 TIAM2	TIAM1	DLG1	CYTIP 328 151 20793 1.6792925214020353 1.0 1.0 1.0
SMART SM00228:PDZ 4 1.13314447592068 0.49361479173566114 TIAM2	TIAM1	DLG1	CYTIP 186 151 10589 1.5080823185928933 1.0 1.0 1.0
Annotation Cluster 62 Enrichment Score: 0.3569701166470568
Category Term Count % PValue Genes List Total Pop Hits Pop Total Fold Enrichment Bonferroni Benjamini FDR
UP_SEQ_FEATURE DOMAIN:SH3 5 1.41643059490085 0.3909220325967614 FGR	DOCK5	DLG1	PLCG1	ARHGAP26 333 213 22228 1.566919031707764 1.0 1.0 1.0
UP_KW_DOMAIN KW-0728~SH3 domain 5 1.41643059490085 0.44516878665284243 FGR	DOCK5	DLG1	PLCG1	ARHGAP26 242 211 14880 1.4570522110375623 0.9999992757954509 1.0 1.0
SMART SM00326:SH3 5 1.41643059490085 0.4628121590494694 FGR	DOCK5	DLG1	PLCG1	ARHGAP26 186 199 10589 1.4304047117306966 1.0 1.0 1.0
INTERPRO IPR001452:Src homology-3 domain 5 1.41643059490085 0.4635535582623301 FGR	DOCK5	DLG1	PLCG1	ARHGAP26 328 222 20793 1.4277768622280818 1.0 1.0 1.0
Annotation Cluster 63 Enrichment Score: 0.3514986673035286
Category Term Count % PValue Genes List Total Pop Hits Pop Total Fold Enrichment Bonferroni Benjamini FDR
KEGG_PATHWAY mmu05223:Non-small cell lung cancer 3 0.84985835694051 0.3727382689936588 NRAS	CDKN1A	PLCG1 170 72 9396 2.3029411764705885 1.0 1.0 0.9629629629629629
KEGG_PATHWAY mmu05214:Glioma 3 0.84985835694051 0.3856091287729625 NRAS	CDKN1A	PLCG1 170 74 9396 2.2406995230524642 1.0 1.0 0.9629629629629629
KEGG_PATHWAY mmu04012:ErbB signaling pathway 3 0.84985835694051 0.44809192726104685 NRAS	CDKN1A	PLCG1 170 84 9396 1.9739495798319329 1.0 1.0 0.9629629629629629
KEGG_PATHWAY mmu05225:Hepatocellular carcinoma 4 1.13314447592068 0.6096589029786559 NRAS	CDKN1A	PLCG1	ARID1A 170 174 9396 1.2705882352941178 1.0 1.0 0.9629629629629629
Annotation Cluster 64 Enrichment Score: 0.2718781165529187
Category Term Count % PValue Genes List Total Pop Hits Pop Total Fold Enrichment Bonferroni Benjamini FDR
GOTERM_MF_DIRECT GO:0000977~RNA polymerase II regulatory region sequence-specific DNA binding 13 3.6827195467422094 0.04755216229429493 GLIS3	ZFP938	ENO1	ZBTB22	ZBTB5	RUNX3	HIF1A	PBX1	ZFP90	FOSL2	NR4A2
GOTERM_MF_DIRECT GO:0001227~transcriptional repressor activity	RNA polymerase II transcription regulatory region sequence-specific binding 8 2.26628895184136 0.39847812999415544 TRPS1	TFEC	BHLHE40	SNAI1	GLIS3	ENO1	ZBTB5	ZFP90 306 376 18787 1.3062856348213043 1.0 1.0 0.9937007874015747
GOTERM_MF_DIRECT GO:0000981~RNA polymerase II transcription factor activity	sequence-specific DNA binding 19 5.382436260623229 0.565063769107768 ZFP317	GLIS3	ZFP938	ZBTB22	ZBTB5	RUNX3	HIF1A	PBX1	ZFP90	FOSL2
UP_SEQ_FEATURE ZN_FING:C2H2-type 5 4 1.13314447592068 0.6317792786272394 HIC2	TRPS1	GLIS3	ZFP90 333 217 22228 1.230428585267295 1.0 1.0 1.0
UP_SEQ_FEATURE ZN_FING:C2H2-type 1 5 1.41643059490085 0.6424628058438646 HIC2	SNAI1	GLIS3	ZBTB5	ZFP90 333 294 22228 1.1352168495025639 1.0 1.0 1.0
UP_SEQ_FEATURE ZN_FING:C2H2-type 3 5 1.41643059490085 0.6529089201296182 HIC2	SNAI1	GLIS3	ZBTB22	ZFP90 333 298 22228 1.1199790394421267 1.0 1.0 1.0
UP_SEQ_FEATURE ZN_FING:C2H2-type 4 4 1.13314447592068 0.7164971888226717 HIC2	TRPS1	GLIS3	ZFP90 333 247 22228 1.080983817825923 1.0 1.0 1.0
INTERPRO IPR013087:Zinc finger C2H2-type/integrase DNA-binding domain 11 3.1161473087818696 0.7445058532648289 HIC2	NUFIP1	BRPF1	TRPS1	ZFP317	SNAI1	GLIS3	ZFP938	ZBTB22	ZBTB5	ZFP90 328 749 20793 0.9310096388680844 1.0 1.0 1.0
UP_SEQ_FEATURE ZN_FING:C2H2-type 2 4 1.13314447592068 0.8365723232532086 HIC2	SNAI1	ZBTB22	ZFP90 333 305 22228 0.8754196819770591 1.0 1.0 1.0
SMART SM00355:ZnF_C2H2 10 2.8328611898017 0.8754775432072763 HIC2	NUFIP1	TRPS1	ZFP317	SNAI1	GLIS3	ZFP938	ZBTB22	ZBTB5	ZFP90 186 705 10589 0.8075192557004499 1.0 1.0 1.0
UP_SEQ_FEATURE DOMAIN:C2H2-type 7 1.9830028328611897 0.921661434023742 BRPF1	TRPS1	ZFP317	SNAI1	GLIS3	ZFP938	ZBTB22 333 644 22228 0.7255516385951168 1.0 1.0 1.0
Annotation Cluster 65 Enrichment Score: 0.2597431089243411
Category Term Count % PValue Genes List Total Pop Hits Pop Total Fold Enrichment Bonferroni Benjamini FDR
GOTERM_MF_DIRECT GO:0016491~oxidoreductase activity 12 3.39943342776204 0.42629004284726013 KDM5B	EGLN3	STEAP3	RRM2B	MTHFD2	IMPDH1	ALDH1A2	GSR	KCNAB2	PTGS2	KDM7A
UP_KW_MOLECULAR_FUNCTION KW-0560~Oxidoreductase 12 3.39943342776204 0.5562330420631078 KDM5B	EGLN3	STEAP3	RRM2B	MTHFD2	IMPDH1	ALDH1A2	GSR	KCNAB2	PTGS2	KDM7A
UP_KW_LIGAND KW-0408~Iron 8 2.26628895184136 0.7011463874995774 KDM5B	EGLN3	STEAP3	RRM2B	CYP2T4	FBXL5	PTGS2	KDM7A 139 389 6679 0.9881822048787705 1.0 1.0 1.0
Annotation Cluster 66 Enrichment Score: 0.22321469143112493
Category Term Count % PValue Genes List Total Pop Hits Pop Total Fold Enrichment Bonferroni Benjamini FDR
GOTERM_BP_DIRECT GO:0030154~cell differentiation 20 5.6657223796034 0.4092634087030721 SYK	VDR	TNFAIP2	TBCB	DMKN	TPGS1	RUNX3	HIF1A	HOPX	ARHGAP24	PBX1
GOTERM_BP_DIRECT GO:0007275~multicellular organism development 19 5.382436260623229 0.4563389124414211 PLXND1	LRP1	VDR	TNFAIP2	TBCB	TPGS1	SORL1	HOPX	ARHGAP24	PBX1	VEGFA
UP_KW_MOLECULAR_FUNCTION KW-9996~Developmental protein 18 5.099150141643059 0.694833745247737 PLXND1	LRP1	TNFAIP2	TBCB	TPGS1	SORL1	HOPX	ARHGAP24	PBX1	VEGFA	THOC6
UP_KW_MOLECULAR_FUNCTION KW-0217~Developmental protein 18 5.099150141643059 0.694833745247737 PLXND1	LRP1	TNFAIP2	TBCB	TPGS1	SORL1	HOPX	ARHGAP24	PBX1	VEGFA	THOC6
UP_KW_BIOLOGICAL_PROCESS KW-0221~Differentiation 12 3.39943342776204 0.8489347638305724 LGALS3	TNFAIP2	MMP19	TBCB	SIK1	DMKN	JARID2	TPGS1	PBX1	ARHGAP24	SLC19A2
Annotation Cluster 67 Enrichment Score: 0.21134011620646478
Category Term Count % PValue Genes List Total Pop Hits Pop Total Fold Enrichment Bonferroni Benjamini FDR
UP_SEQ_FEATURE REPEAT:WD 7 4 1.13314447592068 0.37260845966111844 BOP1	TRAF7	ATG16L1	THOC6 333 146 22228 1.8287876918013903 1.0 1.0 1.0
INTERPRO IPR019775:WD40 repeat	conserved site 4 1.13314447592068 0.37406950311251086 BOP1	TRAF7	ATG16L1	THOC6 328 139 20793 1.8242674153360239 1.0 1.0 1.0
INTERPRO IPR015943:WD40/YVTN repeat-like-containing domain 7 1.9830028328611897 0.4761373520497518 BOP1	TRAF7	PLXND1	ATG16L1	EIF2AK3	SORL1	THOC6 328 352 20793 1.2606620703991132 1.0 1.0 1.0
UP_SEQ_FEATURE REPEAT:WD 4 1.13314447592068 0.5201858497051967 BOP1	TRAF7	ATG16L1	THOC6 333 184 22228 1.4511032771902335 1.0 1.0 1.0
UP_SEQ_FEATURE REPEAT:WD 6 4 1.13314447592068 0.5274310743525892 BOP1	TRAF7	ATG16L1	THOC6 333 186 22228 1.4355000161451774 1.0 1.0 1.0
UP_SEQ_FEATURE REPEAT:WD 5 4 1.13314447592068 0.6559610979206523 BOP1	TRAF7	ATG16L1	THOC6 333 225 22228 1.1866800133466802 1.0 1.0 1.0
UP_SEQ_FEATURE REPEAT:WD 4 4 1.13314447592068 0.6981811899959949 BOP1	TRAF7	ATG16L1	THOC6 333 240 22228 1.1125125125125124 1.0 1.0 1.0
UP_SEQ_FEATURE REPEAT:WD 3 4 1.13314447592068 0.7265722078063199 BOP1	TRAF7	ATG16L1	THOC6 333 251 22228 1.063756984075709 1.0 1.0 1.0
UP_SEQ_FEATURE REPEAT:WD 1 4 1.13314447592068 0.7363657977040492 BOP1	TRAF7	ATG16L1	THOC6 333 255 22228 1.0470706000117764 1.0 1.0 1.0
UP_SEQ_FEATURE REPEAT:WD 2 4 1.13314447592068 0.7363657977040492 BOP1	TRAF7	ATG16L1	THOC6 333 255 22228 1.0470706000117764 1.0 1.0 1.0
INTERPRO IPR001680:WD40 repeat 4 1.13314447592068 0.7917039782862614 BOP1	TRAF7	ATG16L1	THOC6 328 266 20793 0.9532825967357419 1.0 1.0 1.0
UP_KW_DOMAIN KW-0853~WD repeat 4 1.13314447592068 0.8126135193970412 BOP1	TRAF7	ATG16L1	THOC6 242 268 14880 0.9177254224744049 1.0 1.0 1.0
SMART SM00320:WD40 4 1.13314447592068 0.8463653565994516 BOP1	TRAF7	ATG16L1	THOC6 186 265 10589 0.8593223777642525 1.0 1.0 1.0
Annotation Cluster 68 Enrichment Score: 0.20055007165351554
Category Term Count % PValue Genes List Total Pop Hits Pop Total Fold Enrichment Bonferroni Benjamini FDR
GOTERM_BP_DIRECT GO:0015031~protein transport 12 3.39943342776204 0.44691243673993086 WASHC4	EHD1	RAB11FIP1	ATG16L1	USO1	VPS4A	CHP1	HIKESHI	SEC61B	SNX20	COPZ1
UP_KW_BIOLOGICAL_PROCESS KW-0653~Protein transport 12 3.39943342776204 0.5845363792892112 WASHC4	EHD1	RAB11FIP1	ATG16L1	USO1	VPS4A	CHP1	HIKESHI	SEC61B	SNX20	COPZ1
UP_KW_BIOLOGICAL_PROCESS KW-0813~Transport 30 8.498583569405099 0.9578903529796192 WASHC4	STEAP3	USO1	VPS4A	SLC2A1	ATP1A3	HIKESHI	RAB11FIP1	CHP1	SEC61B	STX3
Annotation Cluster 69 Enrichment Score: 0.19806153256097098
Category Term Count % PValue Genes List Total Pop Hits Pop Total Fold Enrichment Bonferroni Benjamini FDR
INTERPRO IPR020846:Major facilitator superfamily domain 3 0.84985835694051 0.4576936546470143 MFSD14A	SLC2A1	SLC16A3 328 98 20793 1.9406110004977601 1.0 1.0 1.0
GOTERM_MF_DIRECT GO:0022857~transmembrane transporter activity 4 1.13314447592068 0.6562452615316199 MFSD14A	SLC2A1	SLC4A11	SLC16A3 306 207 18787 1.1863850209971267 1.0 1.0 0.9937007874015747
GOTERM_BP_DIRECT GO:0055085~transmembrane transport 6 1.69971671388102 0.8475675681255842 MFSD14A	SLC2A1	SLC4A11	ABCD1	SLC16A3	SLC19A2 322 456 20399 0.8335648904870874 1.0 1.0 0.9966666666666667
Annotation Cluster 70 Enrichment Score: 0.1821117068639053
Category Term Count % PValue Genes List Total Pop Hits Pop Total Fold Enrichment Bonferroni Benjamini FDR
KEGG_PATHWAY mmu05012:Parkinson disease 6 1.69971671388102 0.5242223724494676 ADORA2A	PSMB3	EIF2AK3	PLCG1	UQCRC2	TUBA4A 170 266 9396 1.2467049977885891 1.0 1.0 0.9629629629629629
KEGG_PATHWAY mmu05010:Alzheimer disease 8 2.26628895184136 0.5403805287039803 NRAS	LRP1	PSMB3	EIF2AK3	UQCRC2	PTGS2	TUBA4A	TNFRSF1A 170 384 9396 1.151470588235294 1.0 1.0 0.9629629629629629
KEGG_PATHWAY mmu05022:Pathways of neurodegeneration - multiple diseases 9 2.5495750708215295 0.6221849171511284 NRAS	PSMB3	EIF2AK3	PLCG1	UQCRC2	PTGS2	DNAL4	TUBA4A	TNFRSF1A 170 473 9396 1.0516602412635245 1.0 1.0 0.9629629629629629
KEGG_PATHWAY mmu05020:Prion disease 5 1.41643059490085 0.7152803826884043 PSMB3	CREB3L2	EIF2AK3	UQCRC2	TUBA4A 170 268 9396 1.0311676909569798 1.0 1.0 0.9629629629629629
KEGG_PATHWAY mmu05016:Huntington disease 5 1.41643059490085 0.7997468862791328 PSMB3	CREB3L2	UQCRC2	DNAL4	TUBA4A 170 303 9396 0.9120559114735003 1.0 1.0 0.9629629629629629
KEGG_PATHWAY mmu05014:Amyotrophic lateral sclerosis 6 1.69971671388102 0.801246534974005 PSMB3	EIF2AK3	UQCRC2	DNAL4	TUBA4A	TNFRSF1A 170 370 9396 0.8962798092209857 1.0 1.0 0.9629629629629629
Annotation Cluster 71 Enrichment Score: 0.18196755934542835
Category Term Count % PValue Genes List Total Pop Hits Pop Total Fold Enrichment Bonferroni Benjamini FDR
GOTERM_MF_DIRECT GO:0004252~serine-type endopeptidase activity 5 1.41643059490085 0.4440347196268588 F10	HP	PRTN3	PCSK7	MMP8 306 210 18787 1.4617958294428883 1.0 1.0 0.9937007874015747
UP_KW_PTM KW-0865~Zymogen 6 1.69971671388102 0.508260076380326 F10	MMP19	PRTN3	PCSK7	MMP8	F5 274 225 13050 1.27007299270073 0.9999999803489059 0.7341534436604709 0.7059167727504527
GOTERM_MF_DIRECT GO:0008236~serine-type peptidase activity 3 0.84985835694051 0.7687281481518092 F10	PRTN3	PCSK7 306 171 18787 1.077112716431602 1.0 1.0 0.9937007874015747
UP_KW_MOLECULAR_FUNCTION KW-0720~Serine protease 3 0.84985835694051 0.8182545936554259 F10	PRTN3	PCSK7 215 175 12130 0.9671760797342193 1.0 1.0 1.0
UP_SEQ_FEATURE ACT_SITE:Charge relay system 3 0.84985835694051 0.8669579643052069 F10	PRTN3	PCSK7 333 234 22228 0.8557788557788557 1.0 1.0 1.0
Annotation Cluster 72 Enrichment Score: 0.17592283394131095
Category Term Count % PValue Genes List Total Pop Hits Pop Total Fold Enrichment Bonferroni Benjamini FDR
GOTERM_MF_DIRECT GO:0004252~serine-type endopeptidase activity 5 1.41643059490085 0.4440347196268588 F10	HP	PRTN3	PCSK7	MMP8 306 210 18787 1.4617958294428883 1.0 1.0 0.9937007874015747
INTERPRO IPR001314:Peptidase S1A	chymotrypsin-type 3 0.84985835694051 0.692988587316519 F10	HP	PRTN3 328 152 20793 1.251183408215661 1.0 1.0 1.0
UP_SEQ_FEATURE DOMAIN:Peptidase S1 3 0.84985835694051 0.6959798204137699 F10	HP	PRTN3 333 161 22228 1.2438028090202002 1.0 1.0 1.0
INTERPRO IPR001254:Peptidase S1 3 0.84985835694051 0.719640028277439 F10	HP	PRTN3 328 160 20793 1.188624237804878 1.0 1.0 1.0
INTERPRO IPR009003:Trypsin-like cysteine/serine peptidase domain 3 0.84985835694051 0.7443207467910467 F10	HP	PRTN3 328 168 20793 1.1320230836236933 1.0 1.0 1.0
SMART SM00020:Tryp_SPc 3 0.84985835694051 0.7670927894691338 F10	HP	PRTN3 186 158 10589 1.0809514087382606 1.0 1.0 1.0
Annotation Cluster 73 Enrichment Score: 0.1210387009615741
Category Term Count % PValue Genes List Total Pop Hits Pop Total Fold Enrichment Bonferroni Benjamini FDR
INTERPRO IPR003593:AAA+ ATPase domain 3 0.84985835694051 0.671658288458535 VPS4A	ABCD1	ATAD2B 328 146 20793 1.3026019044437018 1.0 1.0 1.0
SMART SM00382:AAA 3 0.84985835694051 0.727805857316747 VPS4A	ABCD1	ATAD2B 186 146 10589 1.1697967300044187 1.0 1.0 1.0
GOTERM_MF_DIRECT GO:0016887~ATPase activity 5 1.41643059490085 0.8865841691090102 PIKFYVE	VPS4A	ATP1A3	ABCD1	ATAD2B 306 395 18787 0.7771572764126747 1.0 1.0 0.9937007874015747
Annotation Cluster 74 Enrichment Score: 0.10225175305671147
Category Term Count % PValue Genes List Total Pop Hits Pop Total Fold Enrichment Bonferroni Benjamini FDR
GOTERM_BP_DIRECT GO:0008380~RNA splicing 5 1.41643059490085 0.669556970061326 LGALS3	SF3A2	YBX1	RRP1B	THOC6 322 289 20399 1.0960368802252358 1.0 1.0 0.9966666666666667
GOTERM_BP_DIRECT GO:0006397~mRNA processing 6 1.69971671388102 0.7081852008968156 LGALS3	SF3A2	ADAR	YBX1	RRP1B	THOC6 322 376 20399 1.0109191225056164 1.0 1.0 0.9966666666666667
UP_KW_BIOLOGICAL_PROCESS KW-0508~mRNA splicing 5 1.41643059490085 0.7935923764871528 LGALS3	SF3A2	YBX1	RRP1B	THOC6 204 290 10895 0.9208079783637593 1.0 1.0 0.978494623655914
UP_KW_BIOLOGICAL_PROCESS KW-0507~mRNA processing 6 1.69971671388102 0.8190300740793051 LGALS3	SF3A2	ADAR	YBX1	RRP1B	THOC6 204 367 10895 0.8731367206283058 1.0 1.0 0.978494623655914
UP_KW_MOLECULAR_FUNCTION KW-0694~RNA-binding 4 1.13314447592068 0.9997916750465387 NUFIP1	ADAR	YBX1	THOC6 215 717 12130 0.3147481431027213 1.0 1.0 1.0
Annotation Cluster 75 Enrichment Score: 0.09853804530694245
Category Term Count % PValue Genes List Total Pop Hits Pop Total Fold Enrichment Bonferroni Benjamini FDR
UP_KW_LIGAND KW-0408~Iron 8 2.26628895184136 0.7011463874995774 KDM5B	EGLN3	STEAP3	RRM2B	CYP2T4	FBXL5	PTGS2	KDM7A 139 389 6679 0.9881822048787705 1.0 1.0 1.0
GOTERM_MF_DIRECT GO:0020037~heme binding 3 0.84985835694051 0.8170175326286706 STEAP3	CYP2T4	PTGS2 306 190 18787 0.9694014447884417 1.0 1.0 0.9937007874015747
UP_KW_LIGAND KW-0349~Heme 3 0.84985835694051 0.8837832921802593 STEAP3	CYP2T4	PTGS2 139 176 6679 0.8190402223675606 1.0 1.0 1.0
Annotation Cluster 76 Enrichment Score: 0.09197391730507828
Category Term Count % PValue Genes List Total Pop Hits Pop Total Fold Enrichment Bonferroni Benjamini FDR
UP_SEQ_FEATURE REPEAT:ANK 4 3 0.84985835694051 0.6363728949326766 ANKRD46	NFKBIE	NFKBID 333 144 22228 1.3906406406406406 1.0 1.0 1.0
UP_SEQ_FEATURE REPEAT:ANK 3 3 0.84985835694051 0.7359289766383309 ANKRD46	NFKBIE	NFKBID 333 174 22228 1.1508750129439784 1.0 1.0 1.0
UP_SEQ_FEATURE REPEAT:ANK 1 3 0.84985835694051 0.819797971588138 ANKRD46	NFKBIE	NFKBID 333 208 22228 0.9627512127512128 1.0 1.0 1.0
UP_SEQ_FEATURE REPEAT:ANK 2 3 0.84985835694051 0.819797971588138 ANKRD46	NFKBIE	NFKBID 333 208 22228 0.9627512127512128 1.0 1.0 1.0
INTERPRO IPR002110:Ankyrin repeat 3 0.84985835694051 0.8823816190977852 ANKRD46	NFKBIE	NFKBID 328 232 20793 0.8197408536585366 1.0 1.0 1.0
UP_KW_DOMAIN KW-0040~ANK repeat 3 0.84985835694051 0.902219617804739 ANKRD46	NFKBIE	NFKBID 242 239 14880 0.7718109201562986 1.0 1.0 1.0
SMART SM00248:ANK 3 0.84985835694051 0.9062595673909114 ANKRD46	NFKBIE	NFKBID 186 224 10589 0.762456797235023 1.0 1.0 1.0
Annotation Cluster 77 Enrichment Score: 0.06324665892354012
Category Term Count % PValue Genes List Total Pop Hits Pop Total Fold Enrichment Bonferroni Benjamini FDR
UP_SEQ_FEATURE DOMAIN:BTB 3 0.84985835694051 0.8177153333347117 HIC2	ZBTB22	ZBTB5 333 207 22228 0.9674021847934892 1.0 1.0 1.0
INTERPRO IPR000210:BTB/POZ-like 3 0.84985835694051 0.865014254423918 HIC2	ZBTB22	ZBTB5 328 221 20793 0.8605424346098663 1.0 1.0 1.0
INTERPRO IPR011333:BTB/POZ fold 3 0.84985835694051 0.8793854672367142 HIC2	ZBTB22	ZBTB5 328 230 20793 0.8268690349946978 1.0 1.0 1.0
SMART SM00225:BTB 3 0.84985835694051 0.897860104325667 HIC2	ZBTB22	ZBTB5 186 218 10589 0.7834418467002072 1.0 1.0 1.0
Annotation Cluster 78 Enrichment Score: 0.006142740903172285
Category Term Count % PValue Genes List Total Pop Hits Pop Total Fold Enrichment Bonferroni Benjamini FDR
UP_SEQ_FEATURE DOMAIN:KRAB 3 0.84985835694051 0.9806762673570651 ZFP317	ZFP938	ZFP90 333 388 22228 0.5161140521965264 1.0 1.0 1.0
INTERPRO IPR001909:Krueppel-associated box 3 0.84985835694051 0.9856801354012416 ZFP317	ZFP938	ZFP90 328 390 20793 0.48764071294559097 1.0 1.0 1.0
SMART SM00349:KRAB 3 0.84985835694051 0.9915397004469888 ZFP317	ZFP938	ZFP90 186 382 10589 0.44709508528964703 1.0 1.0 1.0

### Sheet: DSS Subset 4, Up, David 
Annotation Cluster 1	Enrichment Score: 3.3493419321179387
Category	Term	Count	%	PValue	Genes	List Total	Pop Hits	Pop Total	Fold Enrichment	Bonferroni	Benjamini	FDR
GOTERM_BP_DIRECT	GO:0071346~cellular response to interferon-gamma	12	3.87097	5.48238e-07	CCL12, CIITA, CCL8, CCL7, DAPK1, MRC1, CCL4, CCL3, CCL2, TNF, TLR3, H2-AB1	279	116	20399	7.56359	0.00121525	0.00121599	0.00119954
INTERPRO	IPR000827:CC chemokine, conserved site	6	1.93548	1.6528e-06	CCL12, CCL8, CCL7, CCL4, CCL3, CCL2	281	16	20793	27.7487	0.00104567	0.00104622	0.00103796
GOTERM_BP_DIRECT	GO:0006935~chemotaxis	12	3.87097	3.08064e-06	CX3CR1, CMTM8, CCL12, CCL8, CCL7, CCL4, CCL3, CCL2, MACO1, CXCL13, CCN1, CXCL16	279	138	20399	6.3578	0.00680958	0.00248138	0.00244782
GOTERM_BP_DIRECT	GO:0048247~lymphocyte chemotaxis	7	2.25806	3.35624e-06	CCL12, CCL8, CCL7, CCL4, CCL3, CCL2, CXCL16	279	31	20399	16.5098	0.00741651	0.00248138	0.00244782
UP_SEQ_FEATURE	DOMAIN:Chemokine interleukin-8-like	7	2.25806	3.45204e-06	CCL12, CCL8, CCL7, CCL4, CCL3, CCL2, CXCL13	295	32	22228	16.4826	0.00347706	0.00116104	0.00115528
GOTERM_BP_DIRECT	GO:0070098~chemokine-mediated signaling pathway	8	2.58065	6.41221e-06	CX3CR1, CCL12, CCL8, CCL7, CCL4, CCL3, CCL2, CXCL13	279	52	20399	11.2484	0.0141217	0.00328441	0.00323999
GOTERM_MF_DIRECT	GO:0008009~chemokine activity	8	2.58065	6.82421e-06	CCL12, CCL8, CCL7, CCL4, CCL3, CCL2, CXCL13, CXCL16	265	51	18787	11.1207	0.00355591	0.00178112	0.00176747
GOTERM_BP_DIRECT	GO:0070374~positive regulation of ERK1 and ERK2 cascade	15	4.83871	7.68313e-06	NRP1, CCL12, JUN, SRC, DENND2B, PDGFB, CD4, CCL8, CCL7, TRPV4, CCL4, CCL3, CCL2, CD36, GAS6	279	246	20399	4.45821	0.0168969	0.00328441	0.00323999
GOTERM_BP_DIRECT	GO:0002548~monocyte chemotaxis	7	2.25806	9.89464e-06	CCL12, CCL8, CCL7, CCL4, CCL3, PDGFB, CCL2	279	37	20399	13.8325	0.0217074	0.00328441	0.00323999
UP_KW_BIOLOGICAL_PROCESS	KW-0145~Chemotaxis	10	3.22581	1.0486e-05	CMTM8, CCL12, CCL8, CCL7, CCL4, CCL3, CCL2, CXCL13, CCN1, CXCL16	167	92	10895	7.09125	0.000838536	0.000838883	0.000817911
GOTERM_BP_DIRECT	GO:0006954~inflammatory response	19	6.12903	1.66764e-05	PTGER4, CX3CR1, CCL12, CD163, CIITA, VCAM1, CXCL13, TNF, P2RX7, CCL8, CCL7, AXL, CCL4, NFKBIZ, PLP1, CCL3, TLR12, CCL2, TLR3	279	414	20399	3.35551	0.0363129	0.00426421	0.00420654
GOTERM_BP_DIRECT	GO:0006955~immune response	22	7.09677	1.73029e-05	CX3CR1, CLEC4B1, CCL12, H2-EB1, IFI44, CXCL13, TNF, H2-AA, MR1, TNFSF13B, CD4, CCL8, CCL7, FCGRT, H2-DMB1, CCL4, CCL3, TLR12, CCL2, CD36, TLR3, H2-AB1	279	539	20399	2.98427	0.0376511	0.00426421	0.00420654
INTERPRO	IPR001811:Chemokine interleukin-8-like domain	7	2.25806	1.97303e-05	CCL12, CCL8, CCL7, CCL4, CCL3, CCL2, CXCL13	281	42	20793	12.3327	0.0124117	0.00624463	0.00619531
GOTERM_BP_DIRECT	GO:0048245~eosinophil chemotaxis	6	1.93548	2.35919e-05	CCL12, CCL8, CCL7, CCL4, CCL3, CCL2	279	26	20399	16.8726	0.050982	0.00523269	0.00516191
SMART	SM00199:SCY	7	2.25806	5.10967e-05	CCL12, CCL8, CCL7, CCL4, CCL3, CCL2, CXCL13	180	40	10589	10.2949	0.00875035	0.00878864	0.00878864
UP_KW_MOLECULAR_FUNCTION	KW-0202~Cytokine	12	3.87097	5.97673e-05	CMTM8, CCL12, CCL8, CCL7, GDF15, CCL4, CCL3, CCL2, CXCL13, TNF, TNFSF13B, CXCL16	158	201	12130	4.58341	0.00411558	0.00412395	0.00412395
GOTERM_MF_DIRECT	GO:0048020~CCR chemokine receptor binding	6	1.93548	6.6468e-05	CCL12, CCL8, CCL7, CCL4, CCL3, CCL2	265	31	18787	13.7215	0.0341024	0.00867407	0.0086076
KEGG_PATHWAY	mmu04061:Viral protein interaction with cytokine and cytokine receptor	9	2.90323	8.96982e-05	CX3CR1, CCL12, CCL8, CCL7, CCL4, CCL3, CCL2, CXCL13, TNF	143	95	9396	6.22481	0.0227021	0.00382712	0.00351318
GOTERM_BP_DIRECT	GO:0030593~neutrophil chemotaxis	8	2.58065	0.000128712	TGFB2, CCL12, CCL8, CCL7, CCL4, CCL3, CCL2, CXCL13	279	82	20399	7.13314	0.248363	0.0178427	0.0176014
GOTERM_MF_DIRECT	GO:0005125~cytokine activity	13	4.19355	0.000139475	CMTM8, CCL12, TGFB2, GDF15, CXCL13, TNF, TNFSF13B, CXCL16, CCL8, CCL7, CCL4, CCL3, CCL2	265	237	18787	3.88872	0.0702236	0.0145612	0.0144496
KEGG_PATHWAY	mmu04062:Chemokine signaling pathway	12	3.87097	0.000151143	CX3CR1, CCL12, PAK1, CCL8, CCL7, SRC, CCL4, CCL3, RAC3, CCL2, CXCL13, CXCL16	143	192	9396	4.10664	0.0379564	0.00552751	0.00507408
GOTERM_BP_DIRECT	GO:0043615~astrocyte cell migration	4	1.29032	0.000197929	CCL12, HEXB, CCL3, CCL2	279	9	20399	32.4954	0.355351	0.023575	0.0232561
KEGG_PATHWAY	mmu04060:Cytokine-cytokine receptor interaction	14	4.51613	0.000494509	CX3CR1, CCL12, TGFB2, GDF15, CXCL13, TNF, TNFSF13B, CXCL16, CD4, CCL8, CCL7, CCL4, CCL3, CCL2	143	294	9396	3.12887	0.118937	0.0105495	0.00968414
GOTERM_MF_DIRECT	GO:0016004~phospholipase activator activity	4	1.29032	0.00054947	CCL12, CCL8, SRC, CCL3	265	12	18787	23.6314	0.249415	0.0478039	0.0474376
UP_KW_BIOLOGICAL_PROCESS	KW-0395~Inflammatory response	11	3.54839	0.000928457	CX3CR1, CCL12, CD163, CCL8, CCL7, CCL4, TLR12, CCL3, CCL2, CXCL13, TLR3	167	199	10895	3.6062	0.0716172	0.0371383	0.0362098
GOTERM_MF_DIRECT	GO:0031726~CCR1 chemokine receptor binding	3	0.967742	0.0039432	CCL7, CCL4, CCL3	265	7	18787	30.3833	0.872854	0.205492	0.203918
GOTERM_MF_DIRECT	GO:0031727~CCR2 chemokine receptor binding	3	0.967742	0.00520899	CCL12, CCL7, CCL2	265	8	18787	26.5854	0.934532	0.207789	0.206197
GOTERM_BP_DIRECT	GO:0071347~cellular response to interleukin-1	6	1.93548	0.0052698	CCL12, CCL8, CCL7, CCL4, CCL3, CCL2	279	82	20399	5.34986	0.999992	0.216452	0.213524
GOTERM_BP_DIRECT	GO:0006874~cellular calcium ion homeostasis	7	2.25806	0.00583994	CCL12, CCL8, TRPV4, HEXB, CCL3, CCL2, HERPUD1	279	119	20399	4.30086	0.999998	0.235509	0.232323
GOTERM_BP_DIRECT	GO:0007010~cytoskeleton organization	7	2.25806	0.00856018	CCL12, ABLIM1, CCL7, DST, CCL3, CCL2, WTIP	279	129	20399	3.96746	1	0.301373	0.297296
GOTERM_MF_DIRECT	GO:0008201~heparin binding	8	2.58065	0.0146339	NRP1, CCL8, CCL7, CCL2, LPL, CXCL13, CCN1, LGR4	265	182	18787	3.11623	0.999545	0.381946	0.379019
KEGG_PATHWAY	mmu05163:Human cytomegalovirus infection	10	3.22581	0.0147867	PTGER4, CCL12, CDK6, CCND1, SRC, CCL4, CCL3, RAC3, CCL2, TNF	143	254	9396	2.58686	0.977933	0.130531	0.119823
GOTERM_BP_DIRECT	GO:0071356~cellular response to tumor necrosis factor	7	2.25806	0.0165324	CCL12, CCL8, VCAM1, CCL7, CCL4, CCL3, CCL2	279	149	20399	3.43492	1	0.465561	0.459264
GOTERM_BP_DIRECT	GO:0043547~positive regulation of GTPase activity	8	2.58065	0.0174269	CCL12, CCL8, CCL7, IQSEC1, RGS1, CCL4, CCL3, CCL2	279	194	20399	3.01504	1	0.465561	0.459264
GOTERM_BP_DIRECT	GO:0031663~lipopolysaccharide-mediated signaling pathway	4	1.29032	0.0206897	CCL12, CCL3, CCL2, TNF	279	43	20399	6.80137	1	0.521473	0.51442
GOTERM_BP_DIRECT	GO:0048246~macrophage chemotaxis	3	0.967742	0.0219936	CCL12, CCL3, CCL2	279	17	20399	12.9026	1	0.542019	0.534688
GOTERM_BP_DIRECT	GO:0006887~exocytosis	6	1.93548	0.0292504	CCL12, PAK1, CCL8, CCL3, MYH10, LLGL2	279	126	20399	3.48165	1	0.64235	0.633661
GOTERM_BP_DIRECT	GO:0006816~calcium ion transport	6	1.93548	0.0547901	P2RX7, CCL12, CCL8, TRPV4, CCL3, CACNA1S	279	150	20399	2.92459	1	0.832461	0.821201
GOTERM_BP_DIRECT	GO:0007267~cell-cell signaling	4	1.29032	0.0987508	CCL12, CCL8, CCL3, CXCL13	279	81	20399	3.6106	1	1	0.986607
GOTERM_BP_DIRECT	GO:0031640~killing of cells of other organism	3	0.967742	0.401218	CCL12, CCL8, CXCL13	279	101	20399	2.17172	1	1	0.986919
GOTERM_BP_DIRECT	GO:0061844~antimicrobial humoral immune response mediated by antimicrobial peptide	3	0.967742	0.586489	CCL12, CCL8, CXCL13	279	144	20399	1.52322	1	1	0.986919
GOTERM_BP_DIRECT	GO:0007186~G-protein coupled receptor signaling pathway	14	4.51613	0.995102	PTGER4, CX3CR1, P2RY13, CCL12, GPR34, ADGRE1, CCL8, CCL7, RGS1, CCL4, CCL3, PLCE1, CCL2, LGR4	279	1730	20399	0.59168	1	1	0.995102
Annotation Cluster 2	Enrichment Score: 3.3215093648427523
Category	Term	Count	%	PValue	Genes	List Total	Pop Hits	Pop Total	Fold Enrichment	Bonferroni	Benjamini	FDR
UP_SEQ_FEATURE	TOPO_DOM:Cytoplasmic	77	24.8387	5.73937e-07	NRP1, CD83, CD82, CD81, CLEC10A, CCDC47, KANTR, ITGAE, TNF, TNFSF13B, CXCL16, HERPUD1, ADGRE1, KLRB1B, MAN1A2, FCGRT, SLCO2B1, MRC1, DAG1, PMEPA1, ENPP4, TMED1, CD36, FADS1, GPR34, MR1, ADAM19, MAG, TLR12, PXYLP1, MS4A1, TLR3, PTGER4, CX3CR1, CD63, SDC3, ILDR2, ABHD6, ATP1A2, IGSF9, H2-DMB1, SLAMF9, BTLA, STOM, ANO10, ST3GAL6, CACNA1S, TSPAN3, PAG1, LNPK, P2RY13, B3GALNT1, CD163, H2-EB1, KCNJ10, VCAM1, CD72, CADM1, SEMA4C, EPHX1, ADAM33, TMEM192, LYVE1, H2-AA, TPBGL, P2RX7, CD4, SLC6A8, AXL, TRPV4, PLP1, TMEM119, FXYD6, SERINC3, CD22, LGR4, H2-AB1	295	3306	22228	1.75496	0.000578935	0.000361889	0.000360096
UP_SEQ_FEATURE	TOPO_DOM:Extracellular	62	20	7.17322e-07	NRP1, CD83, CD82, CD81, CLEC10A, KANTR, ITGAE, TNF, TNFSF13B, CXCL16, ADGRE1, KLRB1B, FCGRT, SLCO2B1, MRC1, DAG1, ENPP4, TMED1, CD36, GPR34, MR1, ADAM19, MAG, TLR12, MS4A1, PTGER4, CX3CR1, CD63, SDC3, ABHD6, ATP1A2, IGSF9, SLAMF9, BTLA, ANO10, CACNA1S, TSPAN3, PAG1, P2RY13, CD163, H2-EB1, KCNJ10, VCAM1, CD72, CADM1, SEMA4C, ADAM33, LYVE1, H2-AA, TPBGL, P2RX7, CD4, SLC6A8, AXL, TRPV4, PLP1, TMEM119, FXYD6, SERINC3, CD22, LGR4, H2-AB1	295	2443	22228	1.91226	0.000723516	0.000361889	0.000360096
UP_SEQ_FEATURE	CARBOHYD:N-linked (GlcNAc...) asparagine	72	23.2258	0.000716956	POMT2, LGALS3BP, NRP1, IGHM, CD83, CD82, COL14A1, CLEC10A, CCDC47, HEXB, PLOD1, ITGAE, TNF, TNFSF13B, ADGRE1, C1QTNF1, MAN1A2, FCGRT, SLCO2B1, MRC1, DAG1, ENPP4, CD36, GPR34, MR1, TANC2, ADAM19, MAG, MMP13, TLR12, PXYLP1, GAS6, TLR3, PTGER4, CD63, PDGFB, LPL, IGSF9, CCL7, OLFML3, H2-DMB1, SLAMF9, BTLA, CCL2, ST3GAL6, CACNA1S, TSPAN3, P2RY13, B3GALNT1, TGFB2, CD163, H2-EB1, VCAM1, CD72, CADM1, GDF15, SEMA4C, ADAM33, MACO1, LYVE1, CP, H2-AA, TPBGL, P2RX7, CD4, SLC6A8, AXL, TRPV4, SERINC3, CD22, LGR4, H2-AB1	295	3728	22228	1.45524	0.51503	0.120568	0.119971
UP_KW_PTM	KW-1015~Disulfide bond	81	26.129	0.000986695	LGALS3BP, NRP1, IGHM, CD83, COL14A1, CD81, CLEC10A, HEXB, ITGAE, CXCL13, TNF, TNFSF13B, CXCL16, MYLK, ADGRE1, KLRB1B, MAN1A2, FCGRT, PLAU, SLCO2B1, MRC1, DAG1, TIMP2, SPEG, ENPP4, IGLC2, CD36, CCN1, MGL2, GPR34, MR1, ADAM19, MAG, MMP13, LY6D, MZB1, TXNIP, GAS6, TLR3, PTGER4, C1QB, CX3CR1, CCL12, PDGFB, ILDR2, LPL, IGSF9, CST3, CCL8, IGKC, CCL7, OLFML3, H2-DMB1, SLAMF9, CCL4, BTLA, CCL3, CCL2, CACNA1S, CLEC4B1, P2RY13, TGFB2, CD163, H2-EB1, VCAM1, CD72, CADM1, GDF15, SEMA4C, ADAM33, LYVE1, CP, H2-AA, TPBGL, P2RX7, CD4, AXL, PLP1, CD22, LGR4, H2-AB1	230	3342	13050	1.37519	0.01955	0.0207206	0.0207206
UP_KW_DOMAIN	KW-0732~Signal	77	24.8387	0.178907	MT-ND6, LGALS3BP, NRP1, CD83, COL14A1, CCDC47, HEXB, KANTR, PLOD1, ITGAE, CXCL13, TNF, CDC73, TNFSF13B, CXCL16, ADGRE1, C1QTNF1, FCGRT, PLAU, SLCO2B1, MRC1, DAG1, TIMP2, ENPP4, TMED1, CCN1, TNS1, MR1, ADAM19, MAG, MMP13, LY6D, MZB1, TLR12, GAS6, TLR3, C1QB, URI1, CCL12, SDC3, ENDOD1, PDGFB, ILDR2, LPL, IGSF9, LILRA5, CST3, CCL8, CCL7, OLFML3, H2-DMB1, SLAMF9, CCL4, BTLA, CCL3, CCL2, AMZ1, CTLA2B, TGFB2, CD163, H2-EB1, VCAM1, CADM1, GDF15, SEMA4C, ADAM33, LYVE1, CP, H2-AA, TPBGL, CD4, AXL, TMEM119, FXYD6, CD22, LGR4, H2-AB1	218	4748	14880	1.10695	0.980598	0.494443	0.469721
UP_KW_PTM	KW-0325~Glycoprotein	80	25.8065	0.225977	POMT2, LGALS3BP, NRP1, IGHM, CD83, CD82, COL14A1, CLEC10A, CCDC47, HEXB, CTNND2, PLOD1, ITGAE, TNF, TNFSF13B, CXCL16, ADGRE1, C1QTNF1, MAN1A2, FCGRT, SLCO2B1, MRC1, DAG1, ENPP4, CD36, TNS1, GPR34, MR1, TANC2, ADAM19, MAG, MMP13, LY6D, TLR12, PXYLP1, MCM6, GAS6, TLR3, PTGER4, C1QB, CD63, SDC3, PDGFB, LPL, IGSF9, CCL7, OLFML3, H2-DMB1, SLAMF9, BTLA, CCL2, ST3GAL6, CACNA1S, TSPAN3, P2RY13, B3GALNT1, TGFB2, CD163, H2-EB1, VCAM1, CD72, CADM1, GDF15, SEMA4C, ADAM33, MACO1, LYVE1, CP, H2-AA, TPBGL, P2RX7, CD4, SLC6A8, AXL, TRPV4, TMEM119, SERINC3, CD22, LGR4, H2-AB1	230	4175	13050	1.08722	0.994042	0.620672	0.620672
Annotation Cluster 3	Enrichment Score: 2.7340834782449512
Category	Term	Count	%	PValue	Genes	List Total	Pop Hits	Pop Total	Fold Enrichment	Bonferroni	Benjamini	FDR
KEGG_PATHWAY	mmu05323:Rheumatoid arthritis	11	3.54839	6.71193e-07	TGFB2, CCL12, H2-EB1, JUN, H2-DMB1, CCL3, CCL2, H2-AA, TNF, H2-AB1, TNFSF13B	143	87	9396	8.30769	0.000171811	0.000171825	0.00015773
UP_SEQ_FEATURE	REGION:Connecting peptide	7	2.25806	1.14991e-05	H2-EB1, FCGRT, PLAU, H2-DMB1, H2-AA, MR1, H2-AB1	295	39	22228	13.5242	0.0115356	0.00290064	0.00288627
GOTERM_BP_DIRECT	GO:0002504~antigen processing and presentation of peptide or polysaccharide antigen via MHC class II	4	1.29032	4.85811e-05	H2-EB1, H2-DMB1, H2-AA, H2-AB1	279	6	20399	48.7431	0.102153	0.00979571	0.00966322
INTERPRO	IPR003006:Immunoglobulin/major histocompatibility complex, conserved site	9	2.90323	5.01919e-05	IGHM, H2-EB1, IGKC, FCGRT, H2-DMB1, IGLC2, H2-AA, MR1, H2-AB1	281	97	20793	6.86565	0.0312728	0.0105905	0.0105068
KEGG_PATHWAY	mmu04612:Antigen processing and presentation	9	2.90323	5.1836e-05	CD4, H2-EB1, CIITA, H2-DMB1, H2-AA, TNF, HSPA1B, H2-AB1, HSPA1A	143	88	9396	6.71996	0.0131827	0.00382712	0.00351318
GOTERM_MF_DIRECT	GO:0023026~MHC class II protein complex binding	5	1.6129	6.07275e-05	CD4, H2-EB1, H2-DMB1, H2-AA, H2-AB1	265	16	18787	22.1545	0.0312035	0.00867407	0.0086076
KEGG_PATHWAY	mmu04640:Hematopoietic cell lineage	9	2.90323	8.31926e-05	CD4, H2-EB1, H2-DMB1, CD36, H2-AA, MS4A1, TNF, CD22, H2-AB1	143	94	9396	6.29103	0.021073	0.00382712	0.00351318
KEGG_PATHWAY	mmu05140:Leishmaniasis	8	2.58065	8.40947e-05	TGFB2, H2-EB1, JUN, H2-DMB1, EEF1A2, H2-AA, TNF, H2-AB1	143	70	9396	7.50929	0.021299	0.00382712	0.00351318
GOTERM_BP_DIRECT	GO:0050778~positive regulation of immune response	6	1.93548	9.12888e-05	IGHM, TGFB2, H2-EB1, H2-DMB1, H2-AA, H2-AB1	279	34	20399	12.9026	0.183304	0.0144628	0.0142671
UP_SEQ_FEATURE	DOMAIN:Ig-like C1-type	6	1.93548	0.00012056	H2-EB1, FCGRT, H2-DMB1, H2-AA, MR1, H2-AB1	295	37	22228	12.2188	0.114544	0.0243289	0.0242084
INTERPRO	IPR003597:Immunoglobulin C1-set	9	2.90323	0.000177124	IGHM, H2-EB1, IGKC, FCGRT, H2-DMB1, IGLC2, H2-AA, MR1, H2-AB1	281	116	20793	5.7411	0.106071	0.0280299	0.0278085
GOTERM_BP_DIRECT	GO:0050870~positive regulation of T cell activation	6	1.93548	0.00020195	CD4, H2-EB1, H2-DMB1, CCL2, H2-AA, H2-AB1	279	40	20399	10.9672	0.361076	0.023575	0.0232561
KEGG_PATHWAY	mmu05145:Toxoplasmosis	9	2.90323	0.000234795	TGFB2, H2-EB1, CIITA, H2-DMB1, H2-AA, TNF, HSPA1B, H2-AB1, HSPA1A	143	109	9396	5.42529	0.0583433	0.00751344	0.0068971
GOTERM_BP_DIRECT	GO:0019882~antigen processing and presentation	6	1.93548	0.000255347	IGHM, H2-EB1, H2-DMB1, H2-AA, H2-AB1, RAB8B	279	42	20399	10.445	0.432454	0.028318	0.027935
KEGG_PATHWAY	mmu05321:Inflammatory bowel disease	7	2.25806	0.000328624	TGFB2, H2-EB1, JUN, H2-DMB1, H2-AA, TNF, H2-AB1	143	62	9396	7.41845	0.0806988	0.00934752	0.00858073
KEGG_PATHWAY	mmu05310:Asthma	5	1.6129	0.000494149	H2-EB1, H2-DMB1, H2-AA, TNF, H2-AB1	143	25	9396	13.1413	0.118855	0.0105495	0.00968414
SMART	SM00407:IGc1	9	2.90323	0.000683641	IGHM, H2-EB1, IGKC, FCGRT, H2-DMB1, IGLC2, H2-AA, MR1, H2-AB1	180	114	10589	4.6443	0.110972	0.0587931	0.0587931
INTERPRO	IPR014745:MHC class II, alpha/beta chain, N-terminal	4	1.29032	0.000787763	H2-EB1, H2-DMB1, H2-AA, H2-AB1	281	14	20793	21.1418	0.392772	0.0997308	0.0989431
GOTERM_BP_DIRECT	GO:0002503~peptide antigen assembly with MHC class II protein complex	4	1.29032	0.000815409	H2-EB1, H2-DMB1, H2-AA, H2-AB1	279	14	20399	20.8899	0.836234	0.0669843	0.0660783
UP_KW_CELLULAR_COMPONENT	KW-0491~MHC II	4	1.29032	0.00105966	H2-EB1, H2-DMB1, H2-AA, H2-AB1	270	14	18022	19.0709	0.0405054	0.0413266	0.0413266
KEGG_PATHWAY	mmu05164:Influenza A	10	3.22581	0.00121336	CCL12, H2-EB1, CIITA, CDK6, H2-DMB1, CCL2, H2-AA, TNF, TLR3, H2-AB1	143	173	9396	3.79805	0.267146	0.0221872	0.0203671
GOTERM_CC_DIRECT	GO:0042613~MHC class II protein complex	4	1.29032	0.00144718	H2-EB1, H2-DMB1, H2-AA, H2-AB1	289	17	21291	17.3344	0.430708	0.117347	0.115537
KEGG_PATHWAY	mmu04514:Cell adhesion molecules	10	3.22581	0.00166224	MAG, CD4, H2-EB1, VCAM1, CADM1, H2-DMB1, SDC3, H2-AA, CD22, H2-AB1	143	181	9396	3.63018	0.34681	0.0265959	0.0244142
UP_SEQ_FEATURE	REGION:Beta-1	3	0.967742	0.00169818	H2-EB1, H2-DMB1, H2-AB1	295	5	22228	45.2095	0.820022	0.190385	0.189442
UP_SEQ_FEATURE	REGION:Beta-2	3	0.967742	0.00169818	H2-EB1, H2-DMB1, H2-AB1	295	5	22228	45.2095	0.820022	0.190385	0.189442
KEGG_PATHWAY	mmu04658:Th1 and Th2 cell differentiation	7	2.25806	0.00210275	CD4, H2-EB1, JUN, MAML2, H2-DMB1, H2-AA, H2-AB1	143	88	9396	5.22664	0.416594	0.031665	0.0290674
GOTERM_CC_DIRECT	GO:0031902~late endosome membrane	8	2.58065	0.00234814	CD63, H2-EB1, H2-DMB1, ABHD6, H2-AA, MR1, H2-AB1, RHOB	289	134	21291	4.39829	0.599283	0.140245	0.138082
KEGG_PATHWAY	mmu05416:Viral myocarditis	7	2.25806	0.00278146	H2-EB1, CCND1, H2-DMB1, DAG1, RAC3, H2-AA, H2-AB1	143	93	9396	4.94564	0.509851	0.0374766	0.0344023
INTERPRO	IPR011162:MHC classes I/II-like antigen recognition protein	6	1.93548	0.00286605	H2-EB1, FCGRT, H2-DMB1, H2-AA, MR1, H2-AB1	281	72	20793	6.16637	0.837457	0.226776	0.224985
GOTERM_BP_DIRECT	GO:0002250~adaptive immune response	12	3.87097	0.00336754	ADGRE1, CX3CR1, IGHM, CD4, H2-EB1, CD81, H2-DMB1, NFKBIZ, BTLA, H2-AA, PAG1, H2-AB1	279	307	20399	2.8579	0.999437	0.172169	0.16984
KEGG_PATHWAY	mmu04672:Intestinal immune network for IgA production	5	1.6129	0.00390716	H2-EB1, H2-DMB1, H2-AA, H2-AB1, TNFSF13B	143	43	9396	7.64027	0.632926	0.0500116	0.0459091
KEGG_PATHWAY	mmu05166:Human T-cell leukemia virus 1 infection	11	3.54839	0.0043125	NRP1, TGFB2, CD4, H2-EB1, JUN, CCND2, CCND1, H2-DMB1, H2-AA, TNF, H2-AB1	143	248	9396	2.91439	0.669248	0.0525714	0.0482589
GOTERM_BP_DIRECT	GO:0019886~antigen processing and presentation of exogenous peptide antigen via MHC class II	4	1.29032	0.00461274	H2-EB1, H2-DMB1, H2-AA, H2-AB1	279	25	20399	11.6984	0.999965	0.200609	0.197895
KEGG_PATHWAY	mmu05152:Tuberculosis	9	2.90323	0.00589659	TGFB2, H2-EB1, CIITA, SRC, H2-DMB1, MRC1, H2-AA, TNF, H2-AB1	143	180	9396	3.28531	0.779971	0.0628969	0.0577374
INTERPRO	IPR000353:MHC class II, beta chain, N-terminal	3	0.967742	0.00757131	H2-EB1, H2-DMB1, H2-AB1	281	10	20793	22.1989	0.991859	0.339932	0.337247
KEGG_PATHWAY	mmu05169:Epstein-Barr virus infection	10	3.22581	0.00784947	H2-EB1, JUN, CDK6, CCND2, CCND1, H2-DMB1, BLNK, H2-AA, TNF, H2-AB1	143	229	9396	2.86927	0.866998	0.0803786	0.073785
SMART	SM00921:SM00921	3	0.967742	0.0116966	H2-EB1, H2-DMB1, H2-AB1	180	10	10589	17.6483	0.867831	0.670605	0.670605
KEGG_PATHWAY	mmu05330:Allograft rejection	5	1.6129	0.0134147	H2-EB1, H2-DMB1, H2-AA, TNF, H2-AB1	143	61	9396	5.38576	0.968489	0.122649	0.112588
KEGG_PATHWAY	mmu05332:Graft-versus-host disease	5	1.6129	0.0134147	H2-EB1, H2-DMB1, H2-AA, TNF, H2-AB1	143	61	9396	5.38576	0.968489	0.122649	0.112588
KEGG_PATHWAY	mmu04940:Type I diabetes mellitus	5	1.6129	0.019315	H2-EB1, H2-DMB1, H2-AA, TNF, H2-AB1	143	68	9396	4.83135	0.993215	0.159505	0.14642
KEGG_PATHWAY	mmu04659:Th17 cell differentiation	6	1.93548	0.0212663	CD4, H2-EB1, JUN, H2-DMB1, H2-AA, H2-AB1	143	105	9396	3.75465	0.995925	0.164975	0.151442
UP_SEQ_FEATURE	REGION:Alpha-1	3	0.967742	0.0232003	FCGRT, H2-AA, MR1	295	18	22228	12.5582	1	1	0.996032
UP_SEQ_FEATURE	REGION:Alpha-2	3	0.967742	0.0232003	FCGRT, H2-AA, MR1	295	18	22228	12.5582	1	1	0.996032
UP_KW_BIOLOGICAL_PROCESS	KW-1064~Adaptive immunity	10	3.22581	0.0366099	ADGRE1, CX3CR1, CD4, H2-EB1, CD81, H2-DMB1, BTLA, H2-AA, PAG1, H2-AB1	167	295	10895	2.21151	0.949397	0.488133	0.475929
GOTERM_CC_DIRECT	GO:0005765~lysosomal membrane	9	2.90323	0.0540466	CD63, H2-EB1, SEC13, H2-DMB1, TMEM192, ABHD6, H2-AA, BORCS7, H2-AB1	289	303	21291	2.18826	1	0.621841	0.61225
KEGG_PATHWAY	mmu04145:Phagosome	7	2.25806	0.055171	H2-EB1, TUBB2B, H2-DMB1, MRC1, CD36, H2-AA, H2-AB1	143	180	9396	2.55524	1	0.381724	0.35041
KEGG_PATHWAY	mmu05322:Systemic lupus erythematosus	6	1.93548	0.0751368	C1QB, H2-EB1, H2-DMB1, H2-AA, TNF, H2-AB1	143	149	9396	2.64589	1	0.457977	0.420409
KEGG_PATHWAY	mmu05320:Autoimmune thyroid disease	4	1.29032	0.110636	H2-EB1, H2-DMB1, H2-AA, H2-AB1	143	77	9396	3.41331	1	0.514961	0.472719
GOTERM_MF_DIRECT	GO:0042605~peptide antigen binding	4	1.29032	0.117668	H2-EB1, H2-DMB1, H2-AA, H2-AB1	265	85	18787	3.3362	1	1	0.994242
KEGG_PATHWAY	mmu05150:Staphylococcus aureus infection	5	1.6129	0.128524	C1QB, H2-EB1, H2-DMB1, H2-AA, H2-AB1	143	128	9396	2.56665	1	0.539381	0.495135
KEGG_PATHWAY	mmu05168:Herpes simplex virus 1 infection	10	3.22581	0.254093	CCL12, ZFP764, H2-EB1, SRC, H2-DMB1, CCL2, H2-AA, TNF, TLR3, H2-AB1	143	457	9396	1.43777	1	0.790379	0.725544
Annotation Cluster 4	Enrichment Score: 2.6976561875478926
Category	Term	Count	%	PValue	Genes	List Total	Pop Hits	Pop Total	Fold Enrichment	Bonferroni	Benjamini	FDR
UP_SEQ_FEATURE	TOPO_DOM:Cytoplasmic	77	24.8387	5.73937e-07	NRP1, CD83, CD82, CD81, CLEC10A, CCDC47, KANTR, ITGAE, TNF, TNFSF13B, CXCL16, HERPUD1, ADGRE1, KLRB1B, MAN1A2, FCGRT, SLCO2B1, MRC1, DAG1, PMEPA1, ENPP4, TMED1, CD36, FADS1, GPR34, MR1, ADAM19, MAG, TLR12, PXYLP1, MS4A1, TLR3, PTGER4, CX3CR1, CD63, SDC3, ILDR2, ABHD6, ATP1A2, IGSF9, H2-DMB1, SLAMF9, BTLA, STOM, ANO10, ST3GAL6, CACNA1S, TSPAN3, PAG1, LNPK, P2RY13, B3GALNT1, CD163, H2-EB1, KCNJ10, VCAM1, CD72, CADM1, SEMA4C, EPHX1, ADAM33, TMEM192, LYVE1, H2-AA, TPBGL, P2RX7, CD4, SLC6A8, AXL, TRPV4, PLP1, TMEM119, FXYD6, SERINC3, CD22, LGR4, H2-AB1	295	3306	22228	1.75496	0.000578935	0.000361889	0.000360096
UP_SEQ_FEATURE	TOPO_DOM:Extracellular	62	20	7.17322e-07	NRP1, CD83, CD82, CD81, CLEC10A, KANTR, ITGAE, TNF, TNFSF13B, CXCL16, ADGRE1, KLRB1B, FCGRT, SLCO2B1, MRC1, DAG1, ENPP4, TMED1, CD36, GPR34, MR1, ADAM19, MAG, TLR12, MS4A1, PTGER4, CX3CR1, CD63, SDC3, ABHD6, ATP1A2, IGSF9, SLAMF9, BTLA, ANO10, CACNA1S, TSPAN3, PAG1, P2RY13, CD163, H2-EB1, KCNJ10, VCAM1, CD72, CADM1, SEMA4C, ADAM33, LYVE1, H2-AA, TPBGL, P2RX7, CD4, SLC6A8, AXL, TRPV4, PLP1, TMEM119, FXYD6, SERINC3, CD22, LGR4, H2-AB1	295	2443	22228	1.91226	0.000723516	0.000361889	0.000360096
UP_KW_DOMAIN	KW-1133~Transmembrane helix	110	35.4839	0.000141384	MT-ND6, DGKE, CD83, CD82, CD81, CLEC10A, KANTR, TNF, CXCL16, KLRB1B, FCGRT, SLCO2B1, DAG1, ENPP4, DIP2C, FADS1, PAQR4, MR1, ADAM19, TMEM135, F830016B08RIK, MAG, EIF1A, RNF122, RTN1, SDC3, ENDOD1, ILDR2, ABHD6, IGSF9, SLAMF9, BTLA, ST3GAL6, CACNA1S, TSPAN3, PAG1, B3GALNT1, H2-EB1, CD163, VCAM1, CADM1, EPHX1, TMEM192, MACO1, CP, CALHM5, TPBGL, SLC6A8, TRPV4, PDE3A, TMEM119, FXYD6, SERINC3, CD22, H2-AB1, POMT2, NRP1, IGHM, CCDC47, MS4A7, ITGAE, CDC73, TNFSF13B, HERPUD1, ADGRE1, SPTLC2, MAN1A2, MRC1, PMEPA1, TMED1, CD36, RAB8B, MGL2, GPR34, TLR12, PXYLP1, MS4A1, TLR3, PIGH, PTGER4, TOR4A, CX3CR1, CD63, PVT1, ATP1A2, LILRA5, H2-DMB1, STOM, ANO10, D17H6S56E-5, LNPK, CMTM8, CLEC4B1, P2RY13, KCNJ10, CD72, TMEM176B, MIR99AHG, TMEM176A, SEMA4C, PLEKHA5, ADAM33, H2-AA, LYVE1, BICC1, P2RX7, CD4, AXL, PLP1, LGR4	218	5649	14880	1.32913	0.00282388	0.00141384	0.00134315
UP_KW_DOMAIN	KW-0812~Transmembrane	111	35.8065	0.0024407	MT-ND6, DGKE, CD83, CD82, CD81, CLEC10A, KANTR, TNF, CXCL16, KLRB1B, FCGRT, SLCO2B1, DAG1, ENPP4, DIP2C, FADS1, PAQR4, MR1, ADAM19, TMEM135, F830016B08RIK, MAG, EIF1A, RNF122, RTN1, SDC3, ENDOD1, ILDR2, ABHD6, IGSF9, SLAMF9, BTLA, ST3GAL6, CACNA1S, TSPAN3, PAG1, B3GALNT1, H2-EB1, CD163, VCAM1, CADM1, EPHX1, TMEM192, MACO1, CP, CALHM5, TPBGL, SLC6A8, TRPV4, PDE3A, TMEM119, FXYD6, SERINC3, CD22, H2-AB1, POMT2, NRP1, IGHM, CCDC47, MS4A7, ITGAE, CDC73, TNFSF13B, HERPUD1, ADGRE1, SPTLC2, MAN1A2, MRC1, PMEPA1, TMED1, CD36, RAB8B, MGL2, GPR34, DST, TLR12, PXYLP1, MS4A1, TLR3, PIGH, PTGER4, TOR4A, CX3CR1, CD63, PVT1, ATP1A2, LILRA5, H2-DMB1, STOM, ANO10, D17H6S56E-5, LNPK, CMTM8, CLEC4B1, P2RY13, KCNJ10, CD72, TMEM176B, MIR99AHG, TMEM176A, SEMA4C, PLEKHA5, ADAM33, H2-AA, LYVE1, BICC1, P2RX7, CD4, AXL, PLP1, LGR4	218	6110	14880	1.24002	0.0476987	0.0162714	0.0154578
GOTERM_CC_DIRECT	GO:0016020~membrane	131	42.2581	0.00252369	MT-ND6, DGKE, SCOC, CD83, CD82, CD81, CLEC10A, KANTR, PLOD1, TNF, CXCL16, KLRB1B, CCND2, CCND1, FCGRT, RGS1, PLAU, SLCO2B1, DAG1, PLCE1, ENPP4, CCN1, GLUL, BORCS7, FADS1, PAQR4, MR1, ADAM19, TMEM135, MAG, ZFYVE16, LY6D, RNF122, RTN1, SDC3, PDGFB, LPL, ILDR2, ABHD6, PKMYT1, IGSF9, SLAMF9, BTLA, ST3GAL6, CACNA1S, TSPAN3, PAG1, B3GALNT1, H2-EB1, CD163, VCAM1, CADM1, EPHX1, TMEM192, MACO1, CALHM5, TPBGL, SLC6A8, TRPV4, CAPRIN2, PDE3A, TMEM119, FXYD6, SERINC3, CD22, H2-AB1, LGALS3BP, POMT2, NRP1, IGHM, CCDC47, HEXB, ITGAE, TNFSF13B, HERPUD1, ADGRE1, SPTLC2, MAN1A2, MRC1, BLNK, RAC3, PMEPA1, TMED1, CD36, RAB8B, SEC13, GPR34, DST, DENND2B, NME4, RHOC, RHOB, TLR12, PXYLP1, MS4A1, TLR3, RAPSN, PTGER4, TOR4A, CX3CR1, CD63, SRC, ATP1A2, PAK1, H2-DMB1, CTNNA1, SH3BP5, STOM, ANO10, CKB, LNPK, REPS1, CMTM8, P2RY13, KCNJ10, CD72, TMEM176B, TMEM176A, SEMA4C, ADAM33, WTIP, H2-AA, LYVE1, P2RX7, TJP1, GATM, CD4, AXL, PLP1, RNF141, LGR4	289	7869	21291	1.22645	0.625797	0.140245	0.138082
UP_SEQ_FEATURE	TRANSMEM:Helical	104	33.5484	0.0340941	MT-ND6, DGKE, CD83, CD82, CD81, CLEC10A, KANTR, TNF, CXCL16, KLRB1B, FCGRT, SLCO2B1, DAG1, ENPP4, DIP2C, FADS1, PAQR4, MR1, ADAM19, TMEM135, F830016B08RIK, MAG, EIF1A, RNF122, RTN1, SDC3, ENDOD1, ILDR2, IGSF9, SLAMF9, BTLA, ST3GAL6, CACNA1S, TSPAN3, PAG1, H2-EB1, CD163, VCAM1, CADM1, TMEM192, MACO1, CP, CALHM5, TPBGL, SLC6A8, TRPV4, PDE3A, TMEM119, FXYD6, SERINC3, CD22, H2-AB1, POMT2, NRP1, IGHM, CCDC47, MS4A7, ITGAE, CDC73, HERPUD1, ADGRE1, SPTLC2, MAN1A2, MRC1, PMEPA1, TMED1, CD36, RAB8B, MGL2, GPR34, TLR12, MS4A1, TLR3, PIGH, PTGER4, TOR4A, CX3CR1, CD63, PVT1, ATP1A2, LILRA5, H2-DMB1, STOM, ANO10, D17H6S56E-5, LNPK, CMTM8, CLEC4B1, KCNJ10, CD72, TMEM176B, MIR99AHG, TMEM176A, SEMA4C, PLEKHA5, ADAM33, H2-AA, LYVE1, BICC1, P2RX7, CD4, AXL, PLP1, LGR4	295	6663	22228	1.17609	1	1	0.996032
GOTERM_CC_DIRECT	GO:0016021~integral component of membrane	102	32.9032	0.0384228	MT-ND6, DGKE, CD83, CD82, CD81, CLEC10A, TNF, CXCL16, KLRB1B, FCGRT, SLCO2B1, DAG1, ENPP4, DIP2C, FADS1, PAQR4, MR1, ADAM19, TMEM135, F830016B08RIK, MAG, EIF1A, RNF122, RTN1, SDC3, ENDOD1, ILDR2, ABHD6, IGSF9, SLAMF9, ST3GAL6, TSPAN3, PAG1, B3GALNT1, H2-EB1, CD163, VCAM1, CADM1, EPHX1, TMEM192, MACO1, CP, CALHM5, TPBGL, SLC6A8, TRPV4, PDE3A, TMEM119, SERINC3, CD22, H2-AB1, POMT2, NRP1, IGHM, CCDC47, MS4A7, CDC73, TNFSF13B, HERPUD1, ADGRE1, SPTLC2, MAN1A2, MRC1, PMEPA1, TMED1, CD36, RAB8B, MGL2, GPR34, DST, TLR12, PXYLP1, TLR3, PIGH, PTGER4, TOR4A, CX3CR1, CD63, PVT1, ATP1A2, LILRA5, H2-DMB1, ANO10, D17H6S56E-5, LNPK, CMTM8, CLEC4B1, P2RY13, KCNJ10, TMEM176B, MIR99AHG, TMEM176A, SEMA4C, PLEKHA5, ADAM33, H2-AA, LYVE1, BICC1, CD4, AXL, PLP1, LGR4	289	6409	21291	1.17249	1	0.552008	0.543494
GOTERM_CC_DIRECT	GO:0005886~plasma membrane	96	30.9677	0.0586633	NRP1, IGHM, CD82, CD81, CTNND2, MS4A7, TNF, TNFSF13B, MYLK, ADGRE1, KLRB1B, C1QTNF1, FCGRT, RGS1, SLCO2B1, MRC1, BLNK, DAG1, RAC3, CAPN3, PLCE1, ENPP4, TMED1, IGLC2, CD36, GLUL, RAB8B, DST, GPR34, DAPK1, DENND2B, RHOC, MR1, RHOB, MAG, CAT, LY6D, MS4A1, TLR3, RAPSN, LLGL2, PTGER4, CX3CR1, CD63, SRC, SDC3, LPL, XPC, ATP1A2, IGSF9, RHOBTB1, LILRA5, CST3, PAK1, IGKC, BTLA, CTNNA1, STOM, SNCG, ANO10, CACNA1S, CKB, PAG1, REPS1, P2RY13, JUN, CD163, H2-EB1, KCNJ10, VCAM1, CD72, CADM1, SEMA4C, EPHX1, WTIP, LYVE1, CP, H2-AA, TPBGL, P2RX7, TJP1, CD4, SLC6A8, AXL, TRPV4, CAPRIN2, PLP1, TMEM119, FXYD6, SERINC3, HSPA1B, CD22, LGR4, HSPA1A, LNX2, H2-AB1	289	6097	21291	1.15999	1	0.652001	0.641944
UP_KW_CELLULAR_COMPONENT	KW-1003~Cell membrane	65	20.9677	0.11331	NRP1, IGHM, CD82, CD81, TNF, TNFSF13B, ADGRE1, FCGRT, RGS1, SLCO2B1, MRC1, BLNK, DAG1, RAC3, PLCE1, ENPP4, TMED1, CD36, GLUL, RAB8B, DST, GPR34, DENND2B, RHOC, MR1, RHOB, MAG, LY6D, MS4A1, RAPSN, PTGER4, CX3CR1, CD63, SRC, SDC3, LPL, ATP1A2, IGSF9, PAK1, BTLA, CTNNA1, STOM, ANO10, CACNA1S, CKB, PAG1, P2RY13, CD163, KCNJ10, VCAM1, CADM1, SEMA4C, WTIP, P2RX7, TJP1, CD4, SLC6A8, AXL, TRPV4, CAPRIN2, PLP1, TMEM119, SERINC3, CD22, LGR4	270	3718	18022	1.16693	0.990814	0.883817	0.883817
UP_KW_CELLULAR_COMPONENT	KW-0472~Membrane	142	45.8065	0.338069	MT-ND6, DGKE, SCOC, CD83, CD82, CD81, CLEC10A, KANTR, PLOD1, TNF, CXCL16, KLRB1B, CCND2, CCND1, FCGRT, RGS1, SLCO2B1, DAG1, PLCE1, ENPP4, DIP2C, GLUL, BORCS7, FADS1, PAQR4, MR1, ADAM19, TMEM135, F830016B08RIK, MAG, ZFYVE16, LY6D, EIF1A, RNF122, RTN1, SDC3, ENDOD1, LPL, ILDR2, ABHD6, PKMYT1, IGSF9, SLAMF9, BTLA, ST3GAL6, CACNA1S, TSPAN3, PAG1, B3GALNT1, H2-EB1, CD163, VCAM1, CADM1, EPHX1, TMEM192, MACO1, CP, CALHM5, TPBGL, SLC6A8, TRPV4, CAPRIN2, PDE3A, TMEM119, FXYD6, SERINC3, CD22, H2-AB1, POMT2, NRP1, IGHM, CCDC47, MS4A7, ITGAE, CDC73, TNFSF13B, HERPUD1, ADGRE1, SPTLC2, MAN1A2, MRC1, BLNK, RAC3, PMEPA1, TMED1, CD36, RAB8B, SEC13, MGL2, GPR34, DST, DENND2B, NME4, RHOC, RHOB, TLR12, PXYLP1, MS4A1, TLR3, RAPSN, PIGH, PTGER4, TOR4A, CX3CR1, CD63, SRC, PVT1, ATP1A2, LILRA5, PAK1, H2-DMB1, CTNNA1, SH3BP5, STOM, ANO10, CKB, D17H6S56E-5, LNPK, REPS1, CMTM8, CLEC4B1, P2RY13, KCNJ10, CD72, TMEM176B, MIR99AHG, TMEM176A, SEMA4C, PLEKHA5, ADAM33, WTIP, H2-AA, LYVE1, BICC1, P2RX7, TJP1, GATM, CD4, AXL, PLP1, RNF141, LGR4	270	9185	18022	1.03193	1	1	1
Annotation Cluster 5	Enrichment Score: 2.4320926875459756
Category	Term	Count	%	PValue	Genes	List Total	Pop Hits	Pop Total	Fold Enrichment	Bonferroni	Benjamini	FDR
GOTERM_BP_DIRECT	GO:0002548~monocyte chemotaxis	7	2.25806	9.89464e-06	CCL12, CCL8, CCL7, CCL4, CCL3, PDGFB, CCL2	279	37	20399	13.8325	0.0217074	0.00328441	0.00323999
KEGG_PATHWAY	mmu05144:Malaria	8	2.58065	2.18401e-05	TGFB2, CCL12, KLRB1B, VCAM1, CD81, CCL2, CD36, TNF	143	57	9396	9.22194	0.00557554	0.00279554	0.00256622
GOTERM_BP_DIRECT	GO:0071407~cellular response to organic cyclic compound	8	2.58065	7.28642e-05	P2RX7, P2RY13, CCL12, PAK1, DAG1, CCL3, CCL2, TNF	279	75	20399	7.7989	0.149234	0.0124317	0.0122636
GOTERM_BP_DIRECT	GO:0000165~MAPK cascade	9	2.90323	0.000170168	P2RX7, IGHM, CCL12, CCL3, CCL2, CD36, TNF, TLR3, PEA15A	279	114	20399	5.77221	0.314403	0.022202	0.0219017
GOTERM_BP_DIRECT	GO:0043615~astrocyte cell migration	4	1.29032	0.000197929	CCL12, HEXB, CCL3, CCL2	279	9	20399	32.4954	0.355351	0.023575	0.0232561
KEGG_PATHWAY	mmu05418:Fluid shear stress and atherosclerosis	10	3.22581	0.000375368	CCL12, JUN, VCAM1, SRC, TRPV4, SUMO3, PDGFB, RAC3, CCL2, TNF	143	147	9396	4.46982	0.0916378	0.00960941	0.00882114
KEGG_PATHWAY	mmu04933:AGE-RAGE signaling pathway in diabetic complications	8	2.58065	0.000818144	TGFB2, CCL12, JUN, VCAM1, CCND1, PLCE1, CCL2, TNF	143	101	9396	5.20446	0.189035	0.0161111	0.0147895
GOTERM_BP_DIRECT	GO:0043491~protein kinase B signaling	7	2.25806	0.00316897	CCL12, AXL, CCL3, PDGFB, CCL2, GAS6, TNF	279	105	20399	4.87431	0.999124	0.172169	0.16984
KEGG_PATHWAY	mmu05142:Chagas disease	7	2.25806	0.00461566	C1QB, TGFB2, CCL12, JUN, CCL3, CCL2, TNF	143	103	9396	4.46548	0.694053	0.0537095	0.0493037
KEGG_PATHWAY	mmu05417:Lipid and atherosclerosis	10	3.22581	0.00541397	CCL12, JUN, VCAM1, SRC, CCL3, CCL2, CD36, TNF, HSPA1B, HSPA1A	143	216	9396	3.04196	0.75086	0.0602599	0.0553167
KEGG_PATHWAY	mmu04657:IL-17 signaling pathway	6	1.93548	0.0131988	CCL12, JUN, MMP13, CCL7, CCL2, TNF	143	93	9396	4.23912	0.966673	0.122649	0.112588
KEGG_PATHWAY	mmu05135:Yersinia infection	7	2.25806	0.0164166	CCL12, CD4, JUN, SRC, RAC3, CCL2, TNF	143	135	9396	3.40699	0.985557	0.140088	0.128597
GOTERM_BP_DIRECT	GO:0031663~lipopolysaccharide-mediated signaling pathway	4	1.29032	0.0206897	CCL12, CCL3, CCL2, TNF	279	43	20399	6.80137	1	0.521473	0.51442
GOTERM_BP_DIRECT	GO:0048246~macrophage chemotaxis	3	0.967742	0.0219936	CCL12, CCL3, CCL2	279	17	20399	12.9026	1	0.542019	0.534688
GOTERM_BP_DIRECT	GO:0090280~positive regulation of calcium ion import	3	0.967742	0.0387908	CCL12, PDGFB, CCL2	279	23	20399	9.5367	1	0.751728	0.74156
KEGG_PATHWAY	mmu04668:TNF signaling pathway	5	1.6129	0.0962578	CCL12, JUN, VCAM1, CCL2, TNF	143	115	9396	2.8568	1	0.502426	0.461211
KEGG_PATHWAY	mmu05171:Coronavirus disease - COVID-19	7	2.25806	0.17516	C1QB, NRP1, CCL12, JUN, CCL2, TNF, TLR3	143	249	9396	1.84716	1	0.656754	0.60288
KEGG_PATHWAY	mmu04621:NOD-like receptor signaling pathway	6	1.93548	0.228316	P2RX7, CCL12, JUN, TXNIP, CCL2, TNF	143	216	9396	1.82517	1	0.762145	0.699625
KEGG_PATHWAY	mmu05133:Pertussis	3	0.967742	0.324881	C1QB, JUN, TNF	143	77	9396	2.55999	1	0.878572	0.806501
Annotation Cluster 6	Enrichment Score: 2.2738267189190164
Category	Term	Count	%	PValue	Genes	List Total	Pop Hits	Pop Total	Fold Enrichment	Bonferroni	Benjamini	FDR
GOTERM_BP_DIRECT	GO:0002376~immune system process	23	7.41935	1.03656e-05	C1QB, CX3CR1, H2-EB1, CADM1, CD81, SRC, ENDOD1, H2-AA, MR1, IFIT3, ADGRE1, CD4, IGKC, AXL, TTC4, H2-DMB1, BTLA, TLR12, SERINC3, PAG1, TLR3, LGR4, H2-AB1	279	563	20399	2.98692	0.0227287	0.00328441	0.00323999
UP_KW_BIOLOGICAL_PROCESS	KW-0391~Immunity	22	7.09677	0.00294918	C1QB, CX3CR1, H2-EB1, CADM1, CD81, SRC, ENDOD1, H2-AA, MR1, IFIT3, ADGRE1, CD4, AXL, TTC4, H2-DMB1, BTLA, TLR12, SERINC3, PAG1, TLR3, LGR4, H2-AB1	167	718	10895	1.99898	0.210443	0.0786448	0.0766787
GOTERM_BP_DIRECT	GO:0002250~adaptive immune response	12	3.87097	0.00336754	ADGRE1, CX3CR1, IGHM, CD4, H2-EB1, CD81, H2-DMB1, NFKBIZ, BTLA, H2-AA, PAG1, H2-AB1	279	307	20399	2.8579	0.999437	0.172169	0.16984
UP_KW_BIOLOGICAL_PROCESS	KW-1064~Adaptive immunity	10	3.22581	0.0366099	ADGRE1, CX3CR1, CD4, H2-EB1, CD81, H2-DMB1, BTLA, H2-AA, PAG1, H2-AB1	167	295	10895	2.21151	0.949397	0.488133	0.475929
UP_KW_BIOLOGICAL_PROCESS	KW-0399~Innate immunity	11	3.54839	0.0698678	C1QB, CX3CR1, AXL, TTC4, ENDOD1, TLR12, SERINC3, MR1, TLR3, IFIT3, LGR4	167	385	10895	1.86399	0.996955	0.777393	0.757958
GOTERM_BP_DIRECT	GO:0045087~innate immune response	16	5.16129	0.0864081	C1QB, CX3CR1, IGHM, DAPK1, SRC, ENDOD1, MR1, IFIT3, IGKC, AXL, TTC4, TLR12, IGLC2, SERINC3, TLR3, LGR4	279	746	20399	1.56814	1	0.967438	0.954353
Annotation Cluster 7	Enrichment Score: 2.2689984553292466
Category	Term	Count	%	PValue	Genes	List Total	Pop Hits	Pop Total	Fold Enrichment	Bonferroni	Benjamini	FDR
INTERPRO	IPR018503:Tetraspanin, conserved site	4	1.29032	0.00232412	CD63, CD82, CD81, TSPAN3	281	20	20793	14.7993	0.770736	0.210167	0.208507
INTERPRO	IPR000301:Tetraspanin	4	1.29032	0.00556348	CD63, CD82, CD81, TSPAN3	281	27	20793	10.9624	0.97074	0.293474	0.291156
PIR_SUPERFAMILY	PIRSF002419:tetraspanin	4	1.29032	0.0056719	CD63, CD82, CD81, TSPAN3	27	27	1861	10.2112	0.127605	0.136126	0.136126
INTERPRO	IPR008952:Tetraspanin, EC2 domain	4	1.29032	0.00749682	CD63, CD82, CD81, TSPAN3	281	30	20793	9.86619	0.991463	0.339932	0.337247
INTERPRO	IPR018499:Tetraspanin/Peripherin	4	1.29032	0.00821858	CD63, CD82, CD81, TSPAN3	281	31	20793	9.54793	0.994613	0.339932	0.337247
Annotation Cluster 8	Enrichment Score: 1.9222695940981656
Category	Term	Count	%	PValue	Genes	List Total	Pop Hits	Pop Total	Fold Enrichment	Bonferroni	Benjamini	FDR
GOTERM_BP_DIRECT	GO:0050729~positive regulation of inflammatory response	8	2.58065	0.00046769	PTGER4, TRPV4, NFKBIZ, CCL3, LPL, TNF, TLR3, LILRA5	279	101	20399	5.79126	0.645689	0.0432224	0.0426378
GOTERM_BP_DIRECT	GO:0001819~positive regulation of cytokine production	7	2.25806	0.00129234	PTGER4, P2RX7, CADM1, SRC, CD36, TNF, TLR3	279	88	20399	5.81594	0.943202	0.0895753	0.0883637
GOTERM_BP_DIRECT	GO:0007254~JNK cascade	3	0.967742	0.167603	PTGER4, TNF, TLR3	279	54	20399	4.06193	1	1	0.986919
GOTERM_BP_DIRECT	GO:0032757~positive regulation of interleukin-8 production	3	0.967742	0.201979	PTGER4, TNF, TLR3	279	61	20399	3.5958	1	1	0.986919
Annotation Cluster 9	Enrichment Score: 1.8633355107741916
Category	Term	Count	%	PValue	Genes	List Total	Pop Hits	Pop Total	Fold Enrichment	Bonferroni	Benjamini	FDR
GOTERM_BP_DIRECT	GO:0050729~positive regulation of inflammatory response	8	2.58065	0.00046769	PTGER4, TRPV4, NFKBIZ, CCL3, LPL, TNF, TLR3, LILRA5	279	101	20399	5.79126	0.645689	0.0432224	0.0426378
GOTERM_BP_DIRECT	GO:0032755~positive regulation of interleukin-6 production	8	2.58065	0.000963473	P2RX7, TRPV4, LPL, CD36, CCN1, TNF, TLR3, LILRA5	279	114	20399	5.13086	0.882111	0.0712327	0.0702693
GOTERM_BP_DIRECT	GO:0032722~positive regulation of chemokine production	3	0.967742	0.167603	LPL, TNF, TLR3	279	54	20399	4.06193	1	1	0.986919
GOTERM_BP_DIRECT	GO:0046330~positive regulation of JNK cascade	3	0.967742	0.466208	TRPV4, TNF, TLR3	279	115	20399	1.90734	1	1	0.986919
Annotation Cluster 10	Enrichment Score: 1.8270461469662178
Category	Term	Count	%	PValue	Genes	List Total	Pop Hits	Pop Total	Fold Enrichment	Bonferroni	Benjamini	FDR
GOTERM_CC_DIRECT	GO:0009897~external side of plasma membrane	28	9.03226	3.27564e-06	CX3CR1, IGHM, CD83, CLEC10A, ITGAE, TNF, ADGRE1, KLRB1B, IGKC, PLAU, FCGRT, SLAMF9, DAG1, BTLA, IGLC2, CD36, CLEC4B1, CD163, H2-EB1, VCAM1, MGL2, MR1, H2-AA, P2RX7, CD4, MS4A1, CD22, H2-AB1	289	741	21291	2.7838	0.00127341	0.000637112	0.000627285
UP_KW_DOMAIN	KW-0393~Immunoglobulin domain	20	6.45161	2.63945e-05	IGHM, CD83, VCAM1, CADM1, SEMA4C, ILDR2, MR1, IGSF9, MYLK, TJP1, MAG, CD4, IGKC, FCGRT, AXL, SLAMF9, BTLA, SPEG, IGLC2, CD22	218	442	14880	3.08855	0.000527758	0.00052789	0.000501495
UP_SEQ_FEATURE	DOMAIN:Ig-like V-type	8	2.58065	0.0010462	MAG, CD4, CD83, CADM1, SLAMF9, BTLA, ILDR2, CD22	295	119	22228	5.06549	0.652213	0.150802	0.150054
UP_SEQ_FEATURE	DOMAIN:Ig-like	22	7.09677	0.00333003	IGHM, H2-EB1, CD83, VCAM1, CADM1, SEMA4C, H2-AA, IGSF9, LILRA5, MYLK, MAG, CD4, IGKC, FCGRT, AXL, H2-DMB1, SLAMF9, BTLA, SPEG, IGLC2, CD22, H2-AB1	295	824	22228	2.01175	0.965459	0.336	0.334335
INTERPRO	IPR003599:Immunoglobulin subtype	17	5.48387	0.00859227	IGHM, CD83, VCAM1, CADM1, SEMA4C, ILDR2, IGSF9, LILRA5, MYLK, MAG, CD4, IGKC, AXL, SLAMF9, BTLA, SPEG, CD22	281	608	20793	2.06898	0.995757	0.339932	0.337247
UP_SEQ_FEATURE	DOMAIN:Ig-like C2-type 2	7	2.25806	0.0132301	MAG, CD4, VCAM1, CADM1, AXL, CD22, MYLK	295	146	22228	3.61263	0.999999	1	0.996032
UP_SEQ_FEATURE	DOMAIN:Ig-like C2-type 1	7	2.25806	0.0136449	MAG, CD4, VCAM1, CADM1, AXL, CD22, MYLK	295	147	22228	3.58805	0.999999	1	0.996032
INTERPRO	IPR007110:Immunoglobulin-like domain	23	7.41935	0.0172418	IGHM, H2-EB1, CD83, VCAM1, CADM1, SEMA4C, H2-AA, MR1, IGSF9, LILRA5, MYLK, MAG, CD4, IGKC, FCGRT, AXL, H2-DMB1, SLAMF9, BTLA, SPEG, IGLC2, CD22, H2-AB1	281	1003	20793	1.69683	0.999983	0.545703	0.541393
UP_SEQ_FEATURE	DOMAIN:Ig-like C2-type 3	5	1.6129	0.0412207	MAG, CD4, VCAM1, CD22, MYLK	295	98	22228	3.84434	1	1	0.996032
INTERPRO	IPR013783:Immunoglobulin-like fold	26	8.3871	0.0474296	IGHM, CD83, COL14A1, ILDR2, IGSF9, MYLK, LILRA5, IGKC, FCGRT, H2-DMB1, SLAMF9, DAG1, BTLA, SPEG, IGLC2, H2-EB1, VCAM1, CADM1, SEMA4C, MR1, H2-AA, CD4, MAG, AXL, CD22, H2-AB1	281	1304	20793	1.47539	1	1	0.993671
SMART	SM00409:IG	17	5.48387	0.0520721	IGHM, CD83, VCAM1, CADM1, SEMA4C, ILDR2, IGSF9, LILRA5, MYLK, MAG, CD4, IGKC, AXL, SLAMF9, BTLA, SPEG, CD22	180	608	10589	1.64486	0.999899	1	1
UP_SEQ_FEATURE	DOMAIN:Ig-like C2-type 4	4	1.29032	0.0549367	MAG, VCAM1, CD22, MYLK	295	65	22228	4.63687	1	1	0.996032
UP_SEQ_FEATURE	DOMAIN:Ig-like C2-type 6	3	0.967742	0.0818896	VCAM1, CD22, MYLK	295	36	22228	6.2791	1	1	0.996032
INTERPRO	IPR013162:CD80-like, immunoglobulin C2-set	3	0.967742	0.0967789	MAG, CADM1, CD22	281	39	20793	5.69203	1	1	0.993671
INTERPRO	IPR003598:Immunoglobulin subtype 2	7	2.25806	0.108644	MAG, VCAM1, CADM1, SPEG, IGSF9, CD22, MYLK	281	241	20793	2.14927	1	1	0.993671
UP_SEQ_FEATURE	DOMAIN:Ig-like C2-type 5	3	0.967742	0.155323	VCAM1, CD22, MYLK	295	53	22228	4.26505	1	1	0.996032
SMART	SM00408:IGc2	7	2.25806	0.225082	MAG, VCAM1, CADM1, SPEG, IGSF9, CD22, MYLK	180	241	10589	1.70869	1	1	1
INTERPRO	IPR013106:Immunoglobulin V-set	6	1.93548	0.956861	IGHM, CD4, CD83, CADM1, IGKC, SLAMF9	281	688	20793	0.645318	1	1	0.993671
Annotation Cluster 11	Enrichment Score: 1.809633215105795
Category	Term	Count	%	PValue	Genes	List Total	Pop Hits	Pop Total	Fold Enrichment	Bonferroni	Benjamini	FDR
GOTERM_BP_DIRECT	GO:0032731~positive regulation of interleukin-1 beta production	7	2.25806	0.000277942	P2RX7, CCL3, LPL, CD36, CCN1, TNF, LILRA5	279	66	20399	7.75459	0.460202	0.029356	0.0289589
GOTERM_BP_DIRECT	GO:0032755~positive regulation of interleukin-6 production	8	2.58065	0.000963473	P2RX7, TRPV4, LPL, CD36, CCN1, TNF, TLR3, LILRA5	279	114	20399	5.13086	0.882111	0.0712327	0.0702693
GOTERM_BP_DIRECT	GO:0001819~positive regulation of cytokine production	7	2.25806	0.00129234	PTGER4, P2RX7, CADM1, SRC, CD36, TNF, TLR3	279	88	20399	5.81594	0.943202	0.0895753	0.0883637
GOTERM_BP_DIRECT	GO:0032760~positive regulation of tumor necrosis factor production	8	2.58065	0.00364831	CCL4, CCL3, CCL2, LPL, CD36, CCN1, TLR3, LILRA5	279	144	20399	4.06193	0.999699	0.172169	0.16984
GOTERM_BP_DIRECT	GO:0032635~interleukin-6 production	4	1.29032	0.0128307	P2RX7, CD36, TNF, TLR3	279	36	20399	8.12386	1	0.384573	0.379372
GOTERM_BP_DIRECT	GO:2000343~positive regulation of chemokine (C-X-C motif) ligand 2 production	3	0.967742	0.0172861	LPL, CCN1, TNF	279	15	20399	14.6229	1	0.465561	0.459264
GOTERM_BP_DIRECT	GO:0097191~extrinsic apoptotic signaling pathway	4	1.29032	0.042741	P2RX7, TGFB2, TNF, TLR3	279	57	20399	5.13086	1	0.777046	0.766536
GOTERM_BP_DIRECT	GO:0060907~positive regulation of macrophage cytokine production	3	0.967742	0.0627042	P2RX7, CD36, TLR3	279	30	20399	7.31147	1	0.877208	0.865343
GOTERM_BP_DIRECT	GO:0051092~positive regulation of NF-kappaB transcription factor activity	6	1.93548	0.0743308	CX3CR1, CAT, CAPN3, CD36, TNF, TLR3	279	164	20399	2.67493	1	0.921037	0.90858
GOTERM_BP_DIRECT	GO:0043123~positive regulation of I-kappaB kinase/NF-kappaB signaling	4	1.29032	0.404774	CD4, CD36, TNF, TLR3	279	170	20399	1.72035	1	1	0.986919
GOTERM_BP_DIRECT	GO:0050830~defense response to Gram-positive bacterium	4	1.29032	0.549924	P2RX7, CD36, TNF, MR1	279	212	20399	1.37952	1	1	0.986919
Annotation Cluster 12	Enrichment Score: 1.73233617463691
Category	Term	Count	%	PValue	Genes	List Total	Pop Hits	Pop Total	Fold Enrichment	Bonferroni	Benjamini	FDR
GOTERM_BP_DIRECT	GO:0010934~macrophage cytokine production	5	1.6129	0.0015649	P2RX7, AXL, CD36, GAS6, TLR3	279	37	20399	9.88036	0.968997	0.0991701	0.0978288
GOTERM_BP_DIRECT	GO:0043277~apoptotic cell clearance	3	0.967742	0.0419445	AXL, CD36, GAS6	279	24	20399	9.13934	1	0.768867	0.758467
KEGG_PATHWAY	mmu04148:Efferocytosis	6	1.93548	0.0967897	PTGER4, C1QB, CX3CR1, AXL, CD36, GAS6	143	161	9396	2.44868	1	0.502426	0.461211
Annotation Cluster 13	Enrichment Score: 1.689127739117992
Category	Term	Count	%	PValue	Genes	List Total	Pop Hits	Pop Total	Fold Enrichment	Bonferroni	Benjamini	FDR
GOTERM_BP_DIRECT	GO:0008360~regulation of cell shape	11	3.54839	6.75018e-05	CCL12, TBCCD1, CCL7, HEXB, CCL3, RAC3, CCL2, RHOC, MYH10, RHOBTB1, RHOB	279	159	20399	5.05825	0.139054	0.0124317	0.0122636
GOTERM_BP_DIRECT	GO:0007163~establishment or maintenance of cell polarity	6	1.93548	0.000904225	STK25, CTNNA1, RAC3, RHOC, RHOBTB1, RHOB	279	55	20399	7.97615	0.865539	0.0691576	0.0682222
GOTERM_BP_DIRECT	GO:0032956~regulation of actin cytoskeleton organization	7	2.25806	0.00261034	TGFB2, PAK1, TESK1, RAC3, RHOC, RHOBTB1, RHOB	279	101	20399	5.06736	0.996964	0.156479	0.154363
GOTERM_BP_DIRECT	GO:0030865~cortical cytoskeleton organization	4	1.29032	0.00362375	RAC3, RHOC, RHOBTB1, RHOB	279	23	20399	12.7156	0.999682	0.172169	0.16984
INTERPRO	IPR003578:Small GTPase superfamily, Rho type	4	1.29032	0.00446214	RAC3, RHOC, RHOBTB1, RHOB	281	25	20793	11.8394	0.941038	0.282454	0.280223
GOTERM_BP_DIRECT	GO:0007015~actin filament organization	8	2.58065	0.0080987	TMSB15L, TRPV4, TMSB15B1, CTNNA1, RAC3, RHOC, RHOBTB1, RHOB	279	167	20399	3.5025	1	0.298317	0.294282
GOTERM_MF_DIRECT	GO:0005525~GTP binding	13	4.19355	0.0099427	CIITA, DAPK1, GFM2, GIMAP4, SEPTIN3, RHOC, RHOBTB1, RHOB, F830016B08RIK, TUBB2B, EEF1A2, RAC3, RAB8B	265	393	18787	2.34511	0.994571	0.324381	0.321895
UP_KW_LIGAND	KW-0342~GTP-binding	12	3.87097	0.0259684	CIITA, TUBB2B, DAPK1, GFM2, EEF1A2, RAC3, SEPTIN3, GIMAP4, RHOC, RHOBTB1, RAB8B, RHOB	110	348	6679	2.09373	0.508558	0.333022	0.333022
GOTERM_MF_DIRECT	GO:0003924~GTPase activity	10	3.22581	0.0428235	F830016B08RIK, TUBB2B, GFM2, EEF1A2, RAC3, SEPTIN3, RHOC, RHOBTB1, RAB8B, RHOB	265	328	18787	2.16141	1	0.798352	0.792234
GOTERM_BP_DIRECT	GO:0007264~small GTPase mediated signal transduction	5	1.6129	0.0587466	RAC3, PLCE1, RHOC, RHOBTB1, RHOB	279	107	20399	3.41657	1	0.868666	0.856917
GOTERM_CC_DIRECT	GO:0005938~cell cortex	7	2.25806	0.0617204	DST, DENND2B, RAC3, RHOC, MYH10, RHOBTB1, RHOB	289	206	21291	2.50339	1	0.666924	0.656637
INTERPRO	IPR005225:Small GTP-binding protein domain	6	1.93548	0.0745761	GFM2, RAC3, RHOC, RHOBTB1, RAB8B, RHOB	281	166	20793	2.67457	1	1	0.993671
INTERPRO	IPR001806:Small GTPase superfamily	5	1.6129	0.109663	RAC3, RHOC, RHOBTB1, RAB8B, RHOB	281	135	20793	2.74061	1	1	0.993671
UP_SEQ_FEATURE	MOTIF:Effector region	4	1.29032	0.122672	RAC3, RHOC, RAB8B, RHOB	295	92	22228	3.27605	1	1	0.996032
UP_SEQ_FEATURE	PROPEP:Removed in mature form	7	2.25806	0.176172	LY6D, PDGFB, RAC3, NAP1L1, RHOC, RAB8B, RHOB	295	284	22228	1.8572	1	1	0.996032
UP_KW_PTM	KW-0636~Prenylation	5	1.6129	0.325114	RAC3, NAP1L1, RHOC, RAB8B, RHOB	230	164	13050	1.72985	0.999616	0.620672	0.620672
UP_SEQ_FEATURE	LIPID:S-geranylgeranyl cysteine	3	0.967742	0.400867	RAC3, RHOC, RAB8B	295	104	22228	2.17353	1	1	0.996032
Annotation Cluster 14	Enrichment Score: 1.6390217380996484
Category	Term	Count	%	PValue	Genes	List Total	Pop Hits	Pop Total	Fold Enrichment	Bonferroni	Benjamini	FDR
INTERPRO	IPR016186:C-type lectin-like	7	2.25806	0.0107163	CLEC4B1, KLRB1B, CD72, MGL2, CLEC10A, MRC1, LYVE1	281	137	20793	3.78084	0.998908	0.399025	0.395874
GOTERM_MF_DIRECT	GO:0005537~mannose binding	4	1.29032	0.0119056	CLEC4B1, MGL2, CLEC10A, MRC1	265	34	18787	8.34051	0.998073	0.341895	0.339275
INTERPRO	IPR016187:C-type lectin fold	7	2.25806	0.0138807	CLEC4B1, KLRB1B, CD72, MGL2, CLEC10A, MRC1, LYVE1	281	145	20793	3.57224	0.999856	0.488137	0.484281
GOTERM_MF_DIRECT	GO:0030246~carbohydrate binding	9	2.90323	0.02185	CLEC4B1, MAG, KLRB1B, CD72, MGL2, CLEC10A, HEXB, MRC1, CD22	265	243	18787	2.62572	0.99999	0.475238	0.471597
UP_SEQ_FEATURE	DOMAIN:C-type lectin	6	1.93548	0.0254272	CLEC4B1, KLRB1B, CD72, MGL2, CLEC10A, MRC1	295	125	22228	3.61676	1	1	0.996032
INTERPRO	IPR001304:C-type lectin	6	1.93548	0.0263577	CLEC4B1, KLRB1B, CD72, MGL2, CLEC10A, MRC1	281	124	20793	3.58047	1	0.769712	0.763632
INTERPRO	IPR018378:C-type lectin, conserved site	4	1.29032	0.0313044	CLEC4B1, MGL2, CLEC10A, MRC1	281	51	20793	5.80364	1	0.825654	0.819132
UP_KW_LIGAND	KW-0430~Lectin	8	2.58065	0.0370025	CLEC4B1, MAG, KLRB1B, CD72, MGL2, CLEC10A, MRC1, CD22	110	192	6679	2.52992	0.63869	0.333022	0.333022
SMART	SM00034:CLECT	6	1.93548	0.059034	CLEC4B1, KLRB1B, CD72, MGL2, CLEC10A, MRC1	180	124	10589	2.84651	0.999972	1	1
Annotation Cluster 15	Enrichment Score: 1.6108033754431983
Category	Term	Count	%	PValue	Genes	List Total	Pop Hits	Pop Total	Fold Enrichment	Bonferroni	Benjamini	FDR
GOTERM_BP_DIRECT	GO:1904707~positive regulation of vascular smooth muscle cell proliferation	5	1.6129	0.00298575	JUN, PAK1, SRC, PDGFB, TNF	279	44	20399	8.30849	0.998683	0.172169	0.16984
GOTERM_BP_DIRECT	GO:2000573~positive regulation of DNA biosynthetic process	3	0.967742	0.0485264	SRC, PDGFB, TNF	279	26	20399	8.43631	1	0.815641	0.804609
GOTERM_BP_DIRECT	GO:0043406~positive regulation of MAP kinase activity	4	1.29032	0.101521	P2RX7, SRC, PDGFB, TNF	279	82	20399	3.56657	1	1	0.986919
Annotation Cluster 16	Enrichment Score: 1.5304813623499722
Category	Term	Count	%	PValue	Genes	List Total	Pop Hits	Pop Total	Fold Enrichment	Bonferroni	Benjamini	FDR
GOTERM_BP_DIRECT	GO:0007049~cell cycle	18	5.80645	0.00936568	CENPV, CENPW, NEK4, SRC, SEPTIN3, PKMYT1, SMC1A, CDC73, TTC28, RBL1, CDK6, CCND2, CCND1, TXNIP, MCM5, NCAPD2, MCM6, LLGL2	279	659	20399	1.99706	1	0.306113	0.301972
UP_KW_BIOLOGICAL_PROCESS	KW-0131~Cell cycle	18	5.80645	0.0210093	CENPV, CENPW, NEK4, SRC, SEPTIN3, PKMYT1, SMC1A, CDC73, TTC28, RBL1, CDK6, CCND2, CCND1, TXNIP, MCM5, NCAPD2, MCM6, LLGL2	167	652	10895	1.80109	0.81707	0.336149	0.327746
GOTERM_BP_DIRECT	GO:0051301~cell division	11	3.54839	0.0493722	CENPV, CENPW, CDK6, CCND2, NEK4, CCND1, SEPTIN3, NCAPD2, SMC1A, TTC28, LLGL2	279	402	20399	2.00065	1	0.823365	0.812228
UP_KW_BIOLOGICAL_PROCESS	KW-0132~Cell division	11	3.54839	0.0777393	CENPV, CENPW, CDK6, CCND2, NEK4, CCND1, SEPTIN3, NCAPD2, SMC1A, TTC28, LLGL2	167	393	10895	1.82604	0.998457	0.777393	0.757958
Annotation Cluster 17	Enrichment Score: 1.5084542101502814
Category	Term	Count	%	PValue	Genes	List Total	Pop Hits	Pop Total	Fold Enrichment	Bonferroni	Benjamini	FDR
GOTERM_CC_DIRECT	GO:0005615~extracellular space	42	13.5484	0.00612612	LGALS3BP, C1QB, IGHM, CD63, CCL12, COL14A1, HEXB, PDGFB, LPL, CXCL13, TNF, LILRA5, TNFSF13B, CXCL16, CST3, CCL8, C1QTNF1, CCL7, OLFML3, PLAU, FCGRT, CCL4, DPYSL3, CCL3, DAG1, TIMP2, CCL2, CKB, CMTM8, CTLA2B, TGFB2, VCAM1, GDF15, SEMA4C, CP, MR1, MMP13, SERPINB6A, AXL, CAT, GAS6, HSPA1A	289	2030	21291	1.52423	0.908406	0.238306	0.23463
GOTERM_CC_DIRECT	GO:0005576~extracellular region	36	11.6129	0.0336836	LGALS3BP, C1QB, IGHM, CD63, CCL12, COL14A1, ENDOD1, PDGFB, LPL, CXCL13, TNF, TNFSF13B, CST3, CCL8, C1QTNF1, IGKC, CCL7, OLFML3, PLAU, CCL4, CCL3, DAG1, TIMP2, CCL2, IGLC2, CCN1, CD163, TGFB2, VCAM1, GDF15, CP, MMP13, CRY2, MZB1, GAS6, HSPA1A	289	1882	21291	1.40923	0.999998	0.545321	0.53691
UP_KW_CELLULAR_COMPONENT	KW-0964~Secreted	33	10.6452	0.144555	LGALS3BP, C1QB, IGHM, CD63, CCL12, COL14A1, ENDOD1, PDGFB, LPL, CXCL13, TNF, TNFSF13B, CST3, CCL8, C1QTNF1, CCL7, OLFML3, PLAU, CCL4, CCL3, DAG1, TIMP2, CCL2, CCN1, CD163, TGFB2, VCAM1, GDF15, CP, MMP13, MZB1, GAS6, HSPA1A	270	1766	18022	1.24728	0.997733	0.939607	0.939607
Annotation Cluster 18	Enrichment Score: 1.4149960587510786
Category	Term	Count	%	PValue	Genes	List Total	Pop Hits	Pop Total	Fold Enrichment	Bonferroni	Benjamini	FDR
INTERPRO	IPR008983:Tumour necrosis factor-like domain	5	1.6129	0.00524704	C1QB, C1QTNF1, CAPRIN2, TNF, TNFSF13B	281	52	20793	7.11504	0.964211	0.293474	0.291156
UP_SEQ_FEATURE	DOMAIN:C1q	3	0.967742	0.066699	C1QB, C1QTNF1, CAPRIN2	295	32	22228	7.06398	1	1	0.996032
INTERPRO	IPR001073:Complement C1q protein	3	0.967742	0.0688101	C1QB, C1QTNF1, CAPRIN2	281	32	20793	6.93717	1	1	0.993671
SMART	SM00110:C1Q	3	0.967742	0.0908511	C1QB, C1QTNF1, CAPRIN2	180	30	10589	5.88278	1	1	1
Annotation Cluster 19	Enrichment Score: 1.2472837114801136
Category	Term	Count	%	PValue	Genes	List Total	Pop Hits	Pop Total	Fold Enrichment	Bonferroni	Benjamini	FDR
UP_KW_MOLECULAR_FUNCTION	KW-0156~Chromatin regulator	9	2.90323	0.0412804	ASXL1, RBL1, USP49, L3MBTL2, PRMT7, KAT8, MSL3L2, EZH1, RCOR1	158	300	12130	2.30316	0.945459	0.581727	0.581727
GOTERM_MF_DIRECT	GO:0042393~histone binding	7	2.25806	0.062386	USP49, L3MBTL2, PRMT7, KAT8, NAP1L1, NCAPD2, EZH1	265	199	18787	2.49377	1	0.957809	0.950469
GOTERM_BP_DIRECT	GO:0006325~chromatin organization	10	3.22581	0.0703587	ASXL1, RBL1, USP49, L3MBTL2, PRMT7, NFKBIZ, KAT8, EZH1, RCOR1, HMGN1	279	373	20399	1.96018	1	0.902055	0.889854
Annotation Cluster 20	Enrichment Score: 1.2447824735211084
Category	Term	Count	%	PValue	Genes	List Total	Pop Hits	Pop Total	Fold Enrichment	Bonferroni	Benjamini	FDR
GOTERM_BP_DIRECT	GO:1904707~positive regulation of vascular smooth muscle cell proliferation	5	1.6129	0.00298575	JUN, PAK1, SRC, PDGFB, TNF	279	44	20399	8.30849	0.998683	0.172169	0.16984
KEGG_PATHWAY	mmu05211:Renal cell carcinoma	4	1.29032	0.0833779	TGFB2, JUN, PAK1, PDGFB	143	68	9396	3.86508	1	0.485108	0.445314
GOTERM_BP_DIRECT	GO:1902895~positive regulation of pri-miRNA transcription from RNA polymerase II promoter	4	1.29032	0.0853778	TGFB2, JUN, PDGFB, TNF	279	76	20399	3.84814	1	0.967438	0.954353
KEGG_PATHWAY	mmu04010:MAPK signaling pathway	9	2.90323	0.0857138	TGFB2, JUN, PAK1, PDGFB, RAC3, CACNA1S, TNF, HSPA1B, HSPA1A	143	301	9396	1.96464	1	0.487096	0.447139
GOTERM_BP_DIRECT	GO:0048661~positive regulation of smooth muscle cell proliferation	3	0.967742	0.327784	JUN, PDGFB, TNF	279	86	20399	2.55051	1	1	0.986919
Annotation Cluster 21	Enrichment Score: 1.2085161869357712
Category	Term	Count	%	PValue	Genes	List Total	Pop Hits	Pop Total	Fold Enrichment	Bonferroni	Benjamini	FDR
GOTERM_MF_DIRECT	GO:0000166~nucleotide binding	41	13.2258	0.00113718	TOP2A, TOR4A, DGKE, CIITA, FBH1, GFM2, SRC, TESK1, GIMAP4, ATP1A2, PKMYT1, RHOBTB1, MYLK, SULT1A1, PAK1, FIGNL1, RAC3, SPEG, CKB, MYH10, GLUL, RAB8B, KCNJ10, NEK4, DAPK1, NME4, SEPTIN3, RHOC, SMC1A, RHOB, NT5C3B, DDX19A, TUBB2B, CDK6, STK25, AXL, TRPV4, CRY2, EEF1A2, MCM5, MCM6	265	1727	18787	1.68307	0.447854	0.0848008	0.084151
GOTERM_BP_DIRECT	GO:0006468~protein phosphorylation	19	6.12903	0.00363573	TGFB2, TAF12, NEK4, DAPK1, SRC, TESK1, PDGFB, PKMYT1, MYLK, P2RX7, PAK1, CDK6, CCND1, STK25, RSRC1, AXL, CCL3, SPEG, GAS6	279	650	20399	2.1372	0.99969	0.172169	0.16984
GOTERM_MF_DIRECT	GO:0005524~ATP binding	35	11.2903	0.0055729	TOP2A, TOR4A, DGKE, CIITA, PFKFB3, FBH1, SRC, TESK1, ATP1A2, PKMYT1, MYLK, PAK1, FIGNL1, CHORDC1, SPEG, CKB, MYH10, GLUL, KCNJ10, NEK4, DAPK1, NME4, SMC1A, MLH3, P2RX7, DDX19A, CDK6, STK25, GM27029, AXL, TRPV4, MCM5, MCM6, HSPA1B, HSPA1A	265	1537	18787	1.61438	0.945914	0.207789	0.206197
UP_KW_LIGAND	KW-0547~Nucleotide-binding	43	13.871	0.00635795	TOP2A, TOR4A, DGKE, CIITA, PFKFB3, FBH1, GFM2, SRC, TESK1, GIMAP4, ATP1A2, PKMYT1, RHOBTB1, MYLK, PAK1, FIGNL1, RAC3, SPEG, CKB, MYH10, GLUL, RAB8B, KCNJ10, NEK4, DAPK1, NME4, SEPTIN3, RHOC, SMC1A, RHOB, NT5C3B, DDX19A, TUBB2B, CDK6, STK25, AXL, TRPV4, CRY2, EEF1A2, MCM5, MCM6, HSPA1B, HSPA1A	110	1819	6679	1.43534	0.1582	0.171665	0.171665
GOTERM_MF_DIRECT	GO:0016301~kinase activity	18	5.80645	0.0124445	CIITA, DGKE, NEK4, DAPK1, SRC, TESK1, NME4, PKMYT1, MYLK, PAK1, CDK6, CCND1, STK25, PLAU, AXL, CCL3, SPEG, CKB	265	661	18787	1.93056	0.998551	0.341895	0.339275
GOTERM_MF_DIRECT	GO:0004672~protein kinase activity	15	4.83871	0.0169713	CCL12, NEK4, DAPK1, SRC, TESK1, PKMYT1, MYLK, PAK1, CCL8, CDK6, CCND1, STK25, AXL, CCL3, SPEG	265	525	18787	2.02555	0.999868	0.421859	0.418626
UP_KW_MOLECULAR_FUNCTION	KW-0418~Kinase	17	5.48387	0.0181941	CIITA, DGKE, PFKFB3, NEK4, DAPK1, SRC, TESK1, NME4, PKMYT1, MYLK, PAK1, CDK6, STK25, PLAU, AXL, SPEG, CKB	158	696	12130	1.87518	0.718312	0.418465	0.418465
INTERPRO	IPR017441:Protein kinase, ATP binding site	11	3.54839	0.0417807	PAK1, CDK6, NEK4, STK25, DAPK1, AXL, SRC, TESK1, SPEG, PKMYT1, MYLK	281	394	20793	2.06589	1	0.979524	0.971787
GOTERM_BP_DIRECT	GO:0016310~phosphorylation	15	4.83871	0.0482553	CIITA, DGKE, NEK4, DAPK1, SRC, TESK1, NME4, PKMYT1, MYLK, PAK1, CDK6, STK25, AXL, SPEG, CKB	279	625	20399	1.75475	1	0.815641	0.804609
UP_KW_LIGAND	KW-0067~ATP-binding	31	10	0.0665145	TOP2A, TOR4A, DGKE, CIITA, PFKFB3, FBH1, SRC, TESK1, ATP1A2, PKMYT1, MYLK, PAK1, FIGNL1, SPEG, CKB, MYH10, GLUL, KCNJ10, NEK4, DAPK1, NME4, SMC1A, DDX19A, CDK6, STK25, AXL, TRPV4, MCM5, MCM6, HSPA1B, HSPA1A	110	1412	6679	1.33305	0.844079	0.359179	0.359179
GOTERM_MF_DIRECT	GO:0004712~protein serine/threonine/tyrosine kinase activity	11	3.54839	0.101867	CIITA, PAK1, CDK6, NEK4, STK25, DAPK1, AXL, SRC, TESK1, SPEG, PKMYT1	265	447	18787	1.7446	1	1	0.994242
UP_KW_MOLECULAR_FUNCTION	KW-0723~Serine/threonine-protein kinase	9	2.90323	0.153581	PAK1, CDK6, NEK4, STK25, DAPK1, TESK1, SPEG, PKMYT1, MYLK	158	404	12130	1.71027	0.99999	1	1
UP_SEQ_FEATURE	DOMAIN:Protein kinase	11	3.54839	0.15495	PAK1, CDK6, NEK4, STK25, DAPK1, AXL, SRC, TESK1, SPEG, PKMYT1, MYLK	295	521	22228	1.59087	1	1	0.996032
INTERPRO	IPR000719:Protein kinase, catalytic domain	11	3.54839	0.159631	PAK1, CDK6, NEK4, STK25, DAPK1, AXL, SRC, TESK1, SPEG, PKMYT1, MYLK	281	516	20793	1.57744	1	1	0.993671
GOTERM_MF_DIRECT	GO:0004674~protein serine/threonine kinase activity	10	3.22581	0.162485	CIITA, PAK1, CDK6, NEK4, STK25, DAPK1, TESK1, SPEG, PKMYT1, MYLK	265	435	18787	1.62975	1	1	0.994242
UP_SEQ_FEATURE	ACT_SITE:Proton acceptor	16	5.16129	0.171096	CBR2, USP49, NEK4, DAPK1, SRC, EPHX1, TESK1, PKMYT1, MYLK, SULT1A1, PAK1, CDK6, STK25, AXL, SPEG, AMZ1	295	859	22228	1.40348	1	1	0.996032
INTERPRO	IPR011009:Protein kinase-like domain	11	3.54839	0.223022	PAK1, CDK6, NEK4, STK25, DAPK1, AXL, SRC, TESK1, SPEG, PKMYT1, MYLK	281	559	20793	1.4561	1	1	0.993671
INTERPRO	IPR008271:Serine/threonine-protein kinase, active site	7	2.25806	0.294518	PAK1, CDK6, NEK4, DAPK1, SPEG, PKMYT1, MYLK	281	333	20793	1.55548	1	1	0.993671
UP_KW_MOLECULAR_FUNCTION	KW-0808~Transferase	28	9.03226	0.38945	POMT2, DGKE, CIITA, PFKFB3, SRC, TESK1, PKMYT1, MYLK, SULT1A1, PAK1, SPTLC2, PLAU, SPEG, TRIM47, KAT8, ST3GAL6, CKB, GLUL, B3GALNT1, PRMT7, NEK4, DAPK1, NME4, GATM, CDK6, STK25, AXL, EZH1	158	1956	12130	1.09899	1	1	1
SMART	SM00220:S_TKc	8	2.58065	0.46592	PAK1, CDK6, NEK4, STK25, DAPK1, SPEG, PKMYT1, MYLK	180	381	10589	1.23523	1	1	1
GOTERM_BP_DIRECT	GO:0046777~protein autophosphorylation	4	1.29032	0.499797	PAK1, STK25, DAPK1, SRC	279	195	20399	1.49979	1	1	0.986919
GOTERM_MF_DIRECT	GO:0016740~transferase activity	26	8.3871	0.534584	POMT2, DGKE, CIITA, SRC, TESK1, PKMYT1, MYLK, SULT1A1, PAK1, SPTLC2, SPEG, TRIM47, KAT8, ST3GAL6, CKB, GLUL, B3GALNT1, PRMT7, NEK4, DAPK1, NME4, GATM, CDK6, STK25, AXL, EZH1	265	1782	18787	1.03437	1	1	0.994242
Annotation Cluster 22	Enrichment Score: 1.149133764489299
Category	Term	Count	%	PValue	Genes	List Total	Pop Hits	Pop Total	Fold Enrichment	Bonferroni	Benjamini	FDR
GOTERM_CC_DIRECT	GO:0045121~membrane raft	10	3.22581	0.036361	P2RX7, MAG, CD4, DAG1, STOM, CD36, TNF, PAG1, HSPA1B, HSPA1A	289	330	21291	2.23246	0.999999	0.545321	0.53691
UP_KW_PTM	KW-0564~Palmitate	12	3.87097	0.0700819	P2RX7, CD63, MAG, CD4, DST, PLP1, STOM, CD36, MS4A1, GLUL, PAG1, RHOB	230	379	13050	1.79649	0.766173	0.528634	0.528634
UP_SEQ_FEATURE	LIPID:S-palmitoyl cysteine	8	2.58065	0.0855349	MAG, CD4, PLP1, STOM, CD36, MS4A1, PAG1, RHOB	295	286	22228	2.10767	1	1	0.996032
UP_KW_PTM	KW-0449~Lipoprotein	22	7.09677	0.116166	CD63, DST, SRC, NAP1L1, RHOC, TNF, RHOB, P2RX7, MAG, CD4, PLP1, LY6D, RAC3, STOM, CD36, MS4A1, RNF141, GLUL, LNPK, PAG1, RAPSN, RAB8B	230	906	13050	1.37777	0.915392	0.609874	0.609874
Annotation Cluster 23	Enrichment Score: 1.1156394474328515
Category	Term	Count	%	PValue	Genes	List Total	Pop Hits	Pop Total	Fold Enrichment	Bonferroni	Benjamini	FDR
GOTERM_CC_DIRECT	GO:0001725~stress fiber	5	1.6129	0.036302	TMSB15L, ABLIM1, DST, MYH10, MYLK	289	92	21291	4.00387	0.999999	0.545321	0.53691
UP_KW_MOLECULAR_FUNCTION	KW-0009~Actin-binding	8	2.58065	0.0614699	IMPACT, ABLIM1, DST, TMSB15B1, PHACTR1, MYH10, MYLK, TNS1	158	270	12130	2.27473	0.987442	0.706904	0.706904
GOTERM_MF_DIRECT	GO:0003779~actin binding	9	2.90323	0.201599	IMPACT, ABLIM1, DST, TRPV4, DAG1, PHACTR1, MYH10, MYLK, TNS1	265	398	18787	1.60314	1	1	0.994242
Annotation Cluster 24	Enrichment Score: 1.0981150793392422
Category	Term	Count	%	PValue	Genes	List Total	Pop Hits	Pop Total	Fold Enrichment	Bonferroni	Benjamini	FDR
GOTERM_BP_DIRECT	GO:0001774~microglial cell activation	4	1.29032	0.0092753	CX3CR1, JUN, TNF, TLR3	279	32	20399	9.13934	1	0.306113	0.301972
GOTERM_BP_DIRECT	GO:0043525~positive regulation of neuron apoptotic process	5	1.6129	0.0410153	TGFB2, JUN, CCL3, TNF, RAPSN	279	95	20399	3.84814	1	0.758099	0.747845
KEGG_PATHWAY	mmu04620:Toll-like receptor signaling pathway	5	1.6129	0.0724276	JUN, CCL4, CCL3, TNF, TLR3	143	104	9396	3.15896	1	0.452231	0.415134
GOTERM_BP_DIRECT	GO:1902895~positive regulation of pri-miRNA transcription from RNA polymerase II promoter	4	1.29032	0.0853778	TGFB2, JUN, PDGFB, TNF	279	76	20399	3.84814	1	0.967438	0.954353
KEGG_PATHWAY	mmu04380:Osteoclast differentiation	5	1.6129	0.147548	TGFB2, JUN, BLNK, TNF, LILRA5	143	135	9396	2.43357	1	0.573562	0.526512
KEGG_PATHWAY	mmu05161:Hepatitis B	5	1.6129	0.232712	TGFB2, JUN, SRC, TNF, TLR3	143	163	9396	2.01553	1	0.762145	0.699625
BIOCARTA	M_il1rPathway:Signal transduction through IL1R	3	0.967742	0.254635	TGFB2, JUN, TNF	39	33	1286	2.99767	1	1	1
Annotation Cluster 25	Enrichment Score: 1.097353929020598
Category	Term	Count	%	PValue	Genes	List Total	Pop Hits	Pop Total	Fold Enrichment	Bonferroni	Benjamini	FDR
UP_SEQ_FEATURE	REPEAT:TPR 3	6	1.93548	0.0262021	IFT88, TTC4, IFIT3, TANC2, RAPSN, TTC28	295	126	22228	3.58805	1	1	0.996032
INTERPRO	IPR019734:Tetratricopeptide repeat	6	1.93548	0.0279879	IFT88, TTC4, IFIT3, TANC2, RAPSN, TTC28	281	126	20793	3.52364	1	0.770276	0.764192
UP_SEQ_FEATURE	REPEAT:TPR 1	6	1.93548	0.0357278	IFT88, TTC4, IFIT3, TANC2, RAPSN, TTC28	295	137	22228	3.29996	1	1	0.996032
UP_SEQ_FEATURE	REPEAT:TPR 2	6	1.93548	0.0357278	IFT88, TTC4, IFIT3, TANC2, RAPSN, TTC28	295	137	22228	3.29996	1	1	0.996032
SMART	SM00028:TPR	6	1.93548	0.0511435	IFT88, TTC4, IFIT3, TANC2, RAPSN, TTC28	180	119	10589	2.96611	0.99988	1	1
UP_KW_DOMAIN	KW-0802~TPR repeat	6	1.93548	0.0783502	IFT88, TTC4, IFIT3, TANC2, RAPSN, TTC28	218	156	14880	2.62526	0.804423	0.391751	0.372164
UP_SEQ_FEATURE	REPEAT:TPR	4	1.29032	0.105696	IFT88, TANC2, RAPSN, TTC28	295	86	22228	3.50461	1	1	0.996032
UP_SEQ_FEATURE	REPEAT:TPR 4	4	1.29032	0.119776	IFT88, IFIT3, RAPSN, TTC28	295	91	22228	3.31205	1	1	0.996032
UP_SEQ_FEATURE	REPEAT:TPR 7	3	0.967742	0.164632	IFT88, RAPSN, TTC28	295	55	22228	4.10995	1	1	0.996032
INTERPRO	IPR011990:Tetratricopeptide-like helical	6	1.93548	0.172675	IFT88, TTC4, IFIT3, TANC2, RAPSN, TTC28	281	218	20793	2.0366	1	1	0.993671
UP_SEQ_FEATURE	REPEAT:TPR 6	3	0.967742	0.212389	IFT88, RAPSN, TTC28	295	65	22228	3.47765	1	1	0.996032
UP_SEQ_FEATURE	REPEAT:TPR 5	3	0.967742	0.236753	IFT88, RAPSN, TTC28	295	70	22228	3.22925	1	1	0.996032
Annotation Cluster 26	Enrichment Score: 1.0812029180172673
Category	Term	Count	%	PValue	Genes	List Total	Pop Hits	Pop Total	Fold Enrichment	Bonferroni	Benjamini	FDR
UP_SEQ_FEATURE	REPEAT:ANK 3	7	2.25806	0.0285842	KANK2, DAPK1, TRPV4, ANKRD23, NFKBIZ, ASB2, TANC2	295	174	22228	3.03129	1	1	0.996032
UP_SEQ_FEATURE	REPEAT:ANK 4	6	1.93548	0.0427703	KANK2, DAPK1, ANKRD23, NFKBIZ, ASB2, TANC2	295	144	22228	3.13955	1	1	0.996032
UP_SEQ_FEATURE	REPEAT:ANK 7	4	1.29032	0.0432798	DAPK1, NFKBIZ, ASB2, TANC2	295	59	22228	5.10842	1	1	0.996032
UP_SEQ_FEATURE	REPEAT:ANK 10	3	0.967742	0.0492582	DAPK1, ASB2, TANC2	295	27	22228	8.37213	1	1	0.996032
UP_SEQ_FEATURE	REPEAT:ANK 1	7	2.25806	0.058565	KANK2, DAPK1, TRPV4, ANKRD23, NFKBIZ, ASB2, TANC2	295	208	22228	2.53579	1	1	0.996032
UP_SEQ_FEATURE	REPEAT:ANK 2	7	2.25806	0.058565	KANK2, DAPK1, TRPV4, ANKRD23, NFKBIZ, ASB2, TANC2	295	208	22228	2.53579	1	1	0.996032
UP_SEQ_FEATURE	REPEAT:ANK 5	5	1.6129	0.0699674	KANK2, DAPK1, NFKBIZ, ASB2, TANC2	295	117	22228	3.22005	1	1	0.996032
UP_SEQ_FEATURE	REPEAT:ANK 9	3	0.967742	0.0898452	DAPK1, ASB2, TANC2	295	38	22228	5.94862	1	1	0.996032
INTERPRO	IPR002110:Ankyrin repeat	7	2.25806	0.0949024	KANK2, DAPK1, TRPV4, ANKRD23, NFKBIZ, ASB2, TANC2	281	232	20793	2.23265	1	1	0.993671
UP_SEQ_FEATURE	REPEAT:ANK 8	3	0.967742	0.110645	DAPK1, ASB2, TANC2	295	43	22228	5.25692	1	1	0.996032
UP_SEQ_FEATURE	REPEAT:ANK 6	4	1.29032	0.111247	DAPK1, NFKBIZ, ASB2, TANC2	295	88	22228	3.42496	1	1	0.996032
UP_KW_DOMAIN	KW-0040~ANK repeat	7	2.25806	0.137379	KANK2, DAPK1, TRPV4, ANKRD23, NFKBIZ, ASB2, TANC2	218	239	14880	1.99916	0.947952	0.494443	0.469721
SMART	SM00248:ANK	7	2.25806	0.180391	KANK2, DAPK1, TRPV4, ANKRD23, NFKBIZ, ASB2, TANC2	180	224	10589	1.83837	1	1	1
UP_SEQ_FEATURE	REPEAT:ANK	4	1.29032	0.448569	DAPK1, TRPV4, ANKRD23, TANC2	295	186	22228	1.62041	1	1	0.996032
Annotation Cluster 27	Enrichment Score: 1.0772854205312
Category	Term	Count	%	PValue	Genes	List Total	Pop Hits	Pop Total	Fold Enrichment	Bonferroni	Benjamini	FDR
GOTERM_BP_DIRECT	GO:1904707~positive regulation of vascular smooth muscle cell proliferation	5	1.6129	0.00298575	JUN, PAK1, SRC, PDGFB, TNF	279	44	20399	8.30849	0.998683	0.172169	0.16984
BIOCARTA	m_tnfr1Pathway:TNFR1 Signaling Pathway	4	1.29032	0.0512206	JUN, PAK1, SERPINB6A, TNF	39	29	1286	4.54819	0.99787	1	1
KEGG_PATHWAY	mmu04625:C-type lectin receptor signaling pathway	5	1.6129	0.0894278	CLEC4B1, JUN, PAK1, SRC, TNF	143	112	9396	2.93332	1	0.487096	0.447139
KEGG_PATHWAY	mmu05132:Salmonella infection	7	2.25806	0.184144	CYFIP2, JUN, PAK1, TUBB2B, TNF, KPNA3, RHOB	143	253	9396	1.81796	1	0.656754	0.60288
KEGG_PATHWAY	mmu04660:T cell receptor signaling pathway	4	1.29032	0.280489	CD4, JUN, PAK1, TNF	143	122	9396	2.1543	1	0.844768	0.77547
KEGG_PATHWAY	mmu05170:Human immunodeficiency virus 1 infection	5	1.6129	0.486679	CD4, JUN, PAK1, RAC3, TNF	143	238	9396	1.38038	1	1	0.921569
Annotation Cluster 28	Enrichment Score: 1.0069088099697543
Category	Term	Count	%	PValue	Genes	List Total	Pop Hits	Pop Total	Fold Enrichment	Bonferroni	Benjamini	FDR
GOTERM_CC_DIRECT	GO:0005764~lysosome	13	4.19355	0.0327974	CD63, CTLA2B, SEC13, SRC, HEXB, TMEM192, ABHD6, H2-AA, CST3, MMP13, H2-DMB1, CAT, BORCS7	289	484	21291	1.97877	0.999998	0.545321	0.53691
GOTERM_CC_DIRECT	GO:0005765~lysosomal membrane	9	2.90323	0.0540466	CD63, H2-EB1, SEC13, H2-DMB1, TMEM192, ABHD6, H2-AA, BORCS7, H2-AB1	289	303	21291	2.18826	1	0.621841	0.61225
UP_KW_CELLULAR_COMPONENT	KW-0458~Lysosome	7	2.25806	0.537855	CD63, SEC13, H2-DMB1, HEXB, TMEM192, ABHD6, BORCS7	270	392	18022	1.19193	1	1	1
Annotation Cluster 29	Enrichment Score: 1.0040997140254966
Category	Term	Count	%	PValue	Genes	List Total	Pop Hits	Pop Total	Fold Enrichment	Bonferroni	Benjamini	FDR
GOTERM_BP_DIRECT	GO:1904707~positive regulation of vascular smooth muscle cell proliferation	5	1.6129	0.00298575	JUN, PAK1, SRC, PDGFB, TNF	279	44	20399	8.30849	0.998683	0.172169	0.16984
BIOCARTA	m_agrPathway:Agrin in Postsynaptic Differentiation	5	1.6129	0.0175835	JUN, PAK1, SRC, DAG1, RAPSN	39	35	1286	4.71062	0.874515	1	1
KEGG_PATHWAY	mmu04510:Focal adhesion	8	2.58065	0.0341643	JUN, PAK1, CCND2, CCND1, SRC, PDGFB, RAC3, MYLK	143	203	9396	2.58941	0.999863	0.257237	0.236136
KEGG_PATHWAY	mmu04625:C-type lectin receptor signaling pathway	5	1.6129	0.0894278	CLEC4B1, JUN, PAK1, SRC, TNF	143	112	9396	2.93332	1	0.487096	0.447139
KEGG_PATHWAY	mmu05167:Kaposi sarcoma-associated herpesvirus infection	7	2.25806	0.119822	RCAN1, JUN, CDK6, CCND1, SRC, PDGFB, TLR3	143	222	9396	2.07182	1	0.538146	0.494001
BIOCARTA	m_pyk2Pathway:Links between Pyk2 and Map Kinases	3	0.967742	0.199267	JUN, PAK1, SRC	39	28	1286	3.53297	1	1	1
BIOCARTA	m_at1rPathway:Angiotensin II mediated activation of JNK Pathway via Pyk2 dependent signaling	3	0.967742	0.254635	JUN, PAK1, SRC	39	33	1286	2.99767	1	1	1
BIOCARTA	m_metPathway:Signaling of Hepatocyte Growth Factor Receptor	3	0.967742	0.310486	JUN, PAK1, SRC	39	38	1286	2.60324	1	1	1
KEGG_PATHWAY	mmu04012:ErbB signaling pathway	3	0.967742	0.363464	JUN, PAK1, SRC	143	84	9396	2.34665	1	0.921256	0.845684
UP_KW_DISEASE	KW-0656~Proto-oncogene	3	0.967742	0.826812	JUN, SRC, PDGFB	12	103	396	0.961165	0.9991	1	1
Annotation Cluster 30	Enrichment Score: 0.9990663666239388
Category	Term	Count	%	PValue	Genes	List Total	Pop Hits	Pop Total	Fold Enrichment	Bonferroni	Benjamini	FDR
UP_KW_MOLECULAR_FUNCTION	KW-0497~Mitogen	3	0.967742	0.0826128	TGFB2, CAT, PDGFB	158	37	12130	6.22477	0.997393	0.814326	0.814326
GOTERM_BP_DIRECT	GO:0014068~positive regulation of phosphatidylinositol 3-kinase signaling	4	1.29032	0.090629	TGFB2, CAT, PDGFB, TNF	279	78	20399	3.74947	1	0.967438	0.954353
GOTERM_BP_DIRECT	GO:0051781~positive regulation of cell division	3	0.967742	0.134427	TGFB2, CAT, PDGFB	279	47	20399	4.6669	1	1	0.986919
Annotation Cluster 31	Enrichment Score: 0.9608809383216902
Category	Term	Count	%	PValue	Genes	List Total	Pop Hits	Pop Total	Fold Enrichment	Bonferroni	Benjamini	FDR
GOTERM_MF_DIRECT	GO:0003697~single-stranded DNA binding	6	1.93548	0.021719	IGHM, FBH1, CRY2, MCM5, XPC, MCM6	265	113	18787	3.7643	0.999989	0.475238	0.471597
GOTERM_MF_DIRECT	GO:0016887~ATPase activity	11	3.54839	0.0531858	TOR4A, DDX19A, FBH1, FIGNL1, MCM5, ATP1A2, MCM6, SMC1A, MLH3, HSPA1B, HSPA1A	265	395	18787	1.97427	1	0.917666	0.910634
GOTERM_MF_DIRECT	GO:0003678~DNA helicase activity	3	0.967742	0.180782	FBH1, MCM5, MCM6	265	55	18787	3.86696	1	1	0.994242
UP_KW_MOLECULAR_FUNCTION	KW-0347~Helicase	4	1.29032	0.268444	DDX19A, FBH1, MCM5, MCM6	158	139	12130	2.20927	1	1	1
GOTERM_MF_DIRECT	GO:0004386~helicase activity	4	1.29032	0.279866	DDX19A, FBH1, MCM5, MCM6	265	131	18787	2.16471	1	1	0.994242
Annotation Cluster 32	Enrichment Score: 0.956841088460371
Category	Term	Count	%	PValue	Genes	List Total	Pop Hits	Pop Total	Fold Enrichment	Bonferroni	Benjamini	FDR
GOTERM_BP_DIRECT	GO:0060548~negative regulation of cell death	5	1.6129	0.0620421	CST3, IMPACT, CCN1, HSPA1B, HSPA1A	279	109	20399	3.35389	1	0.877208	0.865343
GOTERM_MF_DIRECT	GO:0002020~protease binding	6	1.93548	0.0918829	CST3, SERPINB6A, TIMP2, TNF, HSPA1B, HSPA1A	265	170	18787	2.50215	1	1	0.994242
UP_KW_BIOLOGICAL_PROCESS	KW-0346~Stress response	4	1.29032	0.126038	IMPACT, CHORDC1, HSPA1B, HSPA1A	167	81	10895	3.2217	0.999979	1	0.983099
GOTERM_BP_DIRECT	GO:0045666~positive regulation of neuron differentiation	4	1.29032	0.207115	IMPACT, TIMP2, HSPA1B, HSPA1A	279	115	20399	2.54312	1	1	0.986919
Annotation Cluster 33	Enrichment Score: 0.9279128852539448
Category	Term	Count	%	PValue	Genes	List Total	Pop Hits	Pop Total	Fold Enrichment	Bonferroni	Benjamini	FDR
GOTERM_CC_DIRECT	GO:0005768~endosome	16	5.16129	0.082577	CD63, SCOC, TGFB2, DENND2B, TMEM192, ABHD6, ATP1A2, MR1, RHOB, ZFYVE16, FCGRT, H2-DMB1, MRC1, PMEPA1, TLR3, RAB8B	289	746	21291	1.58008	1	0.747034	0.735511
GOTERM_CC_DIRECT	GO:0010008~endosome membrane	6	1.93548	0.089211	CD63, FCGRT, MRC1, PMEPA1, TLR3, RHOB	289	175	21291	2.52587	1	0.76832	0.75647
UP_KW_CELLULAR_COMPONENT	KW-0967~Endosome	13	4.19355	0.223349	CD63, DENND2B, TMEM192, ABHD6, MR1, RHOB, ZFYVE16, FCGRT, H2-DMB1, MRC1, PMEPA1, TLR3, RAB8B	270	625	18022	1.38836	0.999948	1	1
Annotation Cluster 34	Enrichment Score: 0.9033356734979613
Category	Term	Count	%	PValue	Genes	List Total	Pop Hits	Pop Total	Fold Enrichment	Bonferroni	Benjamini	FDR
GOTERM_CC_DIRECT	GO:0005925~focal adhesion	9	2.90323	0.00675539	NRP1, PAK1, DST, SRC, TRPV4, DAG1, WTIP, TNFSF13B, TNS1	289	204	21291	3.2502	0.928407	0.238895	0.23521
GOTERM_CC_DIRECT	GO:0070161~anchoring junction	11	3.54839	0.0364482	TJP1, AHI1, PAK1, DST, SRC, TRPV4, CTNND2, CTNNA1, ILDR2, WTIP, TNS1	289	383	21291	2.11589	0.999999	0.545321	0.53691
UP_KW_CELLULAR_COMPONENT	KW-0965~Cell junction	11	3.54839	0.0831068	TJP1, AHI1, PAK1, DST, SRC, TRPV4, CTNND2, CTNNA1, ILDR2, WTIP, TNS1	270	405	18022	1.81291	0.966082	0.883817	0.883817
UP_SEQ_FEATURE	DOMAIN:SH3	4	1.29032	0.538995	TJP1, AHI1, DST, SRC	295	213	22228	1.41501	1	1	0.996032
INTERPRO	IPR001452:Src homology-3 domain	4	1.29032	0.577141	TJP1, AHI1, DST, SRC	281	222	20793	1.33327	1	1	0.993671
UP_KW_DOMAIN	KW-0728~SH3 domain	4	1.29032	0.597251	TJP1, AHI1, DST, SRC	218	211	14880	1.29397	1	0.756781	0.718942
Annotation Cluster 35	Enrichment Score: 0.8967498724068735
Category	Term	Count	%	PValue	Genes	List Total	Pop Hits	Pop Total	Fold Enrichment	Bonferroni	Benjamini	FDR
GOTERM_BP_DIRECT	GO:0045737~positive regulation of cyclin-dependent protein serine/threonine kinase activity	4	1.29032	0.0041001	CCND2, CCND1, SRC, PDGFB	279	24	20399	12.1858	0.99989	0.18188	0.17942
KEGG_PATHWAY	mmu04510:Focal adhesion	8	2.58065	0.0341643	JUN, PAK1, CCND2, CCND1, SRC, PDGFB, RAC3, MYLK	143	203	9396	2.58941	0.999863	0.257237	0.236136
KEGG_PATHWAY	mmu04530:Tight junction	7	2.25806	0.041858	TJP1, JUN, CCND1, SRC, MYH10, RAB8B, LLGL2	143	168	9396	2.73776	0.999982	0.297657	0.27324
KEGG_PATHWAY	mmu04921:Oxytocin signaling pathway	6	1.93548	0.0820301	RCAN1, JUN, CCND1, SRC, CACNA1S, MYLK	143	153	9396	2.57672	1	0.485108	0.445314
KEGG_PATHWAY	mmu05167:Kaposi sarcoma-associated herpesvirus infection	7	2.25806	0.119822	RCAN1, JUN, CDK6, CCND1, SRC, PDGFB, TLR3	143	222	9396	2.07182	1	0.538146	0.494001
KEGG_PATHWAY	mmu05207:Chemical carcinogenesis - receptor activation	6	1.93548	0.253623	JUN, CCND1, SRC, EPHX1, CACNA1S, KPNA3	143	225	9396	1.75217	1	0.790379	0.725544
KEGG_PATHWAY	mmu05203:Viral carcinogenesis	6	1.93548	0.259343	JUN, RBL1, CDK6, CCND2, CCND1, SRC	143	227	9396	1.73673	1	0.790379	0.725544
KEGG_PATHWAY	mmu04917:Prolactin signaling pathway	3	0.967742	0.308156	CCND2, CCND1, SRC	143	74	9396	2.66377	1	0.878572	0.806501
KEGG_PATHWAY	mmu04912:GnRH signaling pathway	3	0.967742	0.395873	JUN, SRC, CACNA1S	143	90	9396	2.19021	1	0.974457	0.894521
KEGG_PATHWAY	mmu01522:Endocrine resistance	3	0.967742	0.411799	JUN, CCND1, SRC	143	93	9396	2.11956	1	0.999176	0.917213
GOTERM_BP_DIRECT	GO:0008283~cell proliferation	5	1.6129	0.71783	JUN, CCND1, SRC, GLUL, MYH10	279	356	20399	1.02689	1	1	0.986919
Annotation Cluster 36	Enrichment Score: 0.7940767062758481
Category	Term	Count	%	PValue	Genes	List Total	Pop Hits	Pop Total	Fold Enrichment	Bonferroni	Benjamini	FDR
GOTERM_BP_DIRECT	GO:0010634~positive regulation of epithelial cell migration	3	0.967742	0.111787	TGFB2, JUN, SRC	279	42	20399	5.22248	1	1	0.986919
GOTERM_BP_DIRECT	GO:0007179~transforming growth factor beta receptor signaling pathway	4	1.29032	0.159426	TGFB2, JUN, SRC, CCL2	279	101	20399	2.89563	1	1	0.986919
KEGG_PATHWAY	mmu05161:Hepatitis B	5	1.6129	0.232712	TGFB2, JUN, SRC, TNF, TLR3	143	163	9396	2.01553	1	0.762145	0.699625
Annotation Cluster 37	Enrichment Score: 0.7873301361694106
Category	Term	Count	%	PValue	Genes	List Total	Pop Hits	Pop Total	Fold Enrichment	Bonferroni	Benjamini	FDR
BIOCARTA	m_tnfr1Pathway:TNFR1 Signaling Pathway	4	1.29032	0.0512206	JUN, PAK1, SERPINB6A, TNF	39	29	1286	4.54819	0.99787	1	1
BIOCARTA	m_stressPathway:TNF/Stress Related Signaling	3	0.967742	0.188381	JUN, SERPINB6A, TNF	39	27	1286	3.66382	1	1	1
BIOCARTA	m_keratinocytePathway:Keratinocyte Differentiation	3	0.967742	0.450328	JUN, SERPINB6A, TNF	39	51	1286	1.93967	1	1	1
Annotation Cluster 38	Enrichment Score: 0.7870263032206023
Category	Term	Count	%	PValue	Genes	List Total	Pop Hits	Pop Total	Fold Enrichment	Bonferroni	Benjamini	FDR
UP_KW_MOLECULAR_FUNCTION	KW-0112~Calmodulin-binding	6	1.93548	0.0421541	TJP1, DAPK1, TRPV4, CACNA1S, MYH10, MYLK	158	147	12130	3.13356	0.948785	0.581727	0.581727
GOTERM_MF_DIRECT	GO:0005516~calmodulin binding	6	1.93548	0.160386	TJP1, DAPK1, TRPV4, CACNA1S, MYH10, MYLK	265	204	18787	2.08513	1	1	0.994242
KEGG_PATHWAY	mmu04270:Vascular smooth muscle contraction	3	0.967742	0.644041	CACNA1S, MYH10, MYLK	143	144	9396	1.36888	1	1	0.921569
Annotation Cluster 39	Enrichment Score: 0.7850166785213938
Category	Term	Count	%	PValue	Genes	List Total	Pop Hits	Pop Total	Fold Enrichment	Bonferroni	Benjamini	FDR
KEGG_PATHWAY	mmu04110:Cell cycle	9	2.90323	0.00237811	TGFB2, RBL1, CDK6, CCND2, CCND1, MCM5, MCM6, PKMYT1, SMC1A	143	155	9396	3.8152	0.456389	0.033822	0.0310475
BIOCARTA	m_cellcyclePathway:Cyclins and Cell Cycle Regulation	4	1.29032	0.0313943	RBL1, CDK6, CCND2, CCND1	39	24	1286	5.49573	0.976056	1	1
KEGG_PATHWAY	mmu05162:Measles	6	1.93548	0.0685742	JUN, CDK6, CCND2, CCND1, HSPA1B, HSPA1A	143	145	9396	2.71888	1	0.438875	0.402873
INTERPRO	IPR013763:Cyclin-like	3	0.967742	0.0804319	RBL1, CCND2, CCND1	281	35	20793	6.34255	1	1	0.993671
KEGG_PATHWAY	mmu04115:p53 signaling pathway	4	1.29032	0.0981301	CDK6, CCND2, CD82, CCND1	143	73	9396	3.60034	1	0.502426	0.461211
GOTERM_CC_DIRECT	GO:0000307~cyclin-dependent protein kinase holoenzyme complex	3	0.967742	0.106072	CDK6, CCND2, CCND1	289	41	21291	5.39058	1	0.778525	0.766517
SMART	SM00385:CYCLIN	3	0.967742	0.106773	RBL1, CCND2, CCND1	180	33	10589	5.34798	1	1	1
KEGG_PATHWAY	mmu05212:Pancreatic cancer	4	1.29032	0.107454	TGFB2, CDK6, CCND1, RAC3	143	76	9396	3.45823	1	0.512798	0.470733
KEGG_PATHWAY	mmu04218:Cellular senescence	6	1.93548	0.14135	TGFB2, RBL1, CDK6, CCND2, CCND1, TRPV4	143	182	9396	2.16614	1	0.565398	0.519018
KEGG_PATHWAY	mmu05210:Colorectal cancer	4	1.29032	0.147871	TGFB2, JUN, CCND1, RAC3	143	88	9396	2.98665	1	0.573562	0.526512
KEGG_PATHWAY	mmu05165:Human papillomavirus infection	9	2.90323	0.178012	PTGER4, RBL1, CDK6, CCND2, MAML2, CCND1, TNF, TLR3, LLGL2	143	360	9396	1.64266	1	0.656754	0.60288
BIOCARTA	m_g1Pathway:Cell Cycle: G1/S Check Point	3	0.967742	0.188381	TGFB2, CDK6, CCND1	39	27	1286	3.66382	1	1	1
GOTERM_BP_DIRECT	GO:0051726~regulation of cell cycle	7	2.25806	0.237765	TGFB2, JUN, RBL1, CDK6, CCND2, CCND1, FIGNL1	279	307	20399	1.66711	1	1	0.986919
KEGG_PATHWAY	mmu05203:Viral carcinogenesis	6	1.93548	0.259343	JUN, RBL1, CDK6, CCND2, CCND1, SRC	143	227	9396	1.73673	1	0.790379	0.725544
GOTERM_BP_DIRECT	GO:0000082~G1/S transition of mitotic cell cycle	3	0.967742	0.262316	CDK6, CCND2, CCND1	279	73	20399	3.00471	1	1	0.986919
KEGG_PATHWAY	mmu04068:FoxO signaling pathway	4	1.29032	0.317731	TGFB2, CCND2, CCND1, CAT	143	131	9396	2.0063	1	0.878572	0.806501
KEGG_PATHWAY	mmu05220:Chronic myeloid leukemia	3	0.967742	0.319317	TGFB2, CDK6, CCND1	143	76	9396	2.59367	1	0.878572	0.806501
KEGG_PATHWAY	mmu05200:Pathways in cancer	10	3.22581	0.437206	PTGER4, TGFB2, JUN, CDK6, CCND2, CCND1, DAPK1, CTNNA1, PDGFB, RAC3	143	543	9396	1.21006	1	1	0.921569
KEGG_PATHWAY	mmu05206:MicroRNAs in cancer	6	1.93548	0.485436	TGFB2, CDK6, CCND2, CCND1, PLAU, PDGFB	143	303	9396	1.30111	1	1	0.921569
KEGG_PATHWAY	mmu05224:Breast cancer	3	0.967742	0.655206	JUN, CDK6, CCND1	143	147	9396	1.34094	1	1	0.921569
KEGG_PATHWAY	mmu05225:Hepatocellular carcinoma	3	0.967742	0.743504	TGFB2, CDK6, CCND1	143	174	9396	1.13287	1	1	0.921569
KEGG_PATHWAY	mmu04151:PI3K-Akt signaling pathway	4	1.29032	0.917497	CDK6, CCND2, CCND1, PDGFB	143	364	9396	0.722047	1	1	0.921569
Annotation Cluster 40	Enrichment Score: 0.7649870683736505
Category	Term	Count	%	PValue	Genes	List Total	Pop Hits	Pop Total	Fold Enrichment	Bonferroni	Benjamini	FDR
GOTERM_BP_DIRECT	GO:0045737~positive regulation of cyclin-dependent protein serine/threonine kinase activity	4	1.29032	0.0041001	CCND2, CCND1, SRC, PDGFB	279	24	20399	12.1858	0.99989	0.18188	0.17942
KEGG_PATHWAY	mmu04510:Focal adhesion	8	2.58065	0.0341643	JUN, PAK1, CCND2, CCND1, SRC, PDGFB, RAC3, MYLK	143	203	9396	2.58941	0.999863	0.257237	0.236136
KEGG_PATHWAY	mmu05167:Kaposi sarcoma-associated herpesvirus infection	7	2.25806	0.119822	RCAN1, JUN, CDK6, CCND1, SRC, PDGFB, TLR3	143	222	9396	2.07182	1	0.538146	0.494001
KEGG_PATHWAY	mmu05203:Viral carcinogenesis	6	1.93548	0.259343	JUN, RBL1, CDK6, CCND2, CCND1, SRC	143	227	9396	1.73673	1	0.790379	0.725544
KEGG_PATHWAY	mmu05218:Melanoma	3	0.967742	0.296962	CDK6, CCND1, PDGFB	143	72	9396	2.73776	1	0.878572	0.806501
KEGG_PATHWAY	mmu05214:Glioma	3	0.967742	0.308156	CDK6, CCND1, PDGFB	143	74	9396	2.66377	1	0.878572	0.806501
KEGG_PATHWAY	mmu05206:MicroRNAs in cancer	6	1.93548	0.485436	TGFB2, CDK6, CCND2, CCND1, PLAU, PDGFB	143	303	9396	1.30111	1	1	0.921569
KEGG_PATHWAY	mmu04630:JAK-STAT signaling pathway	3	0.967742	0.734735	CCND2, CCND1, PDGFB	143	171	9396	1.15274	1	1	0.921569
KEGG_PATHWAY	mmu04151:PI3K-Akt signaling pathway	4	1.29032	0.917497	CDK6, CCND2, CCND1, PDGFB	143	364	9396	0.722047	1	1	0.921569
Annotation Cluster 41	Enrichment Score: 0.7561975022439541
Category	Term	Count	%	PValue	Genes	List Total	Pop Hits	Pop Total	Fold Enrichment	Bonferroni	Benjamini	FDR
KEGG_PATHWAY	mmu04390:Hippo signaling pathway	6	1.93548	0.0892495	TGFB2, CCND2, CCND1, CTNNA1, WTIP, LLGL2	143	157	9396	2.51107	1	0.487096	0.447139
GOTERM_BP_DIRECT	GO:0043627~response to estrogen	4	1.29032	0.090629	RCAN1, TGFB2, CCND1, CTNNA1	279	78	20399	3.74947	1	0.967438	0.954353
KEGG_PATHWAY	mmu05226:Gastric cancer	3	0.967742	0.666092	TGFB2, CCND1, CTNNA1	143	150	9396	1.31413	1	1	0.921569
Annotation Cluster 42	Enrichment Score: 0.7481437346932289
Category	Term	Count	%	PValue	Genes	List Total	Pop Hits	Pop Total	Fold Enrichment	Bonferroni	Benjamini	FDR
UP_SEQ_FEATURE	REPEAT:WD 4	7	2.25806	0.100275	EDC4, UTP15, AHI1, SEC13, SKIC8, WDR3, LLGL2	295	240	22228	2.19768	1	1	0.996032
UP_SEQ_FEATURE	REPEAT:WD 6	6	1.93548	0.101592	UTP15, AHI1, SEC13, SKIC8, WDR3, LLGL2	295	186	22228	2.43062	1	1	0.996032
UP_SEQ_FEATURE	REPEAT:WD 3	7	2.25806	0.117077	EDC4, UTP15, AHI1, SEC13, SKIC8, WDR3, LLGL2	295	251	22228	2.10137	1	1	0.996032
UP_SEQ_FEATURE	REPEAT:WD 2	7	2.25806	0.125137	EDC4, UTP15, AHI1, SEC13, SKIC8, WDR3, LLGL2	295	255	22228	2.06841	1	1	0.996032
UP_SEQ_FEATURE	REPEAT:WD 1	7	2.25806	0.125137	EDC4, UTP15, AHI1, SEC13, SKIC8, WDR3, LLGL2	295	255	22228	2.06841	1	1	0.996032
UP_SEQ_FEATURE	REPEAT:WD 7	5	1.6129	0.128793	UTP15, AHI1, SKIC8, WDR3, LLGL2	295	146	22228	2.58045	1	1	0.996032
INTERPRO	IPR001680:WD40 repeat	7	2.25806	0.151731	EDC4, UTP15, AHI1, SEC13, SKIC8, WDR3, LLGL2	281	266	20793	1.94727	1	1	0.993671
UP_SEQ_FEATURE	REPEAT:WD 5	6	1.93548	0.179459	UTP15, AHI1, SEC13, SKIC8, WDR3, LLGL2	295	225	22228	2.00931	1	1	0.996032
INTERPRO	IPR015943:WD40/YVTN repeat-like-containing domain	8	2.58065	0.197727	EDC4, UTP15, AHI1, SEC13, SKIC8, WDR3, SEMA4C, LLGL2	281	352	20793	1.68174	1	1	0.993671
UP_KW_DOMAIN	KW-0853~WD repeat	7	2.25806	0.197777	EDC4, UTP15, AHI1, SEC13, SKIC8, WDR3, LLGL2	218	268	14880	1.78283	0.987813	0.494443	0.469721
UP_SEQ_FEATURE	REPEAT:WD	5	1.6129	0.227629	EDC4, UTP15, AHI1, SKIC8, LLGL2	295	184	22228	2.04753	1	1	0.996032
SMART	SM00320:WD40	7	2.25806	0.291638	EDC4, UTP15, AHI1, SEC13, SKIC8, WDR3, LLGL2	180	265	10589	1.55394	1	1	1
INTERPRO	IPR020472:G-protein beta WD-40 repeat	3	0.967742	0.352136	UTP15, SKIC8, WDR3	281	92	20793	2.41293	1	1	0.993671
INTERPRO	IPR019775:WD40 repeat, conserved site	3	0.967742	0.560716	UTP15, SKIC8, WDR3	281	139	20793	1.59705	1	1	0.993671
Annotation Cluster 43	Enrichment Score: 0.7215133057618194
Category	Term	Count	%	PValue	Genes	List Total	Pop Hits	Pop Total	Fold Enrichment	Bonferroni	Benjamini	FDR
GOTERM_BP_DIRECT	GO:0032148~activation of protein kinase B activity	3	0.967742	0.0820954	SRC, PDGFB, GAS6	279	35	20399	6.26697	1	0.96224	0.949225
KEGG_PATHWAY	mmu01521:EGFR tyrosine kinase inhibitor resistance	4	1.29032	0.117109	AXL, SRC, PDGFB, GAS6	143	79	9396	3.3269	1	0.535355	0.491439
GOTERM_BP_DIRECT	GO:0018105~peptidyl-serine phosphorylation	3	0.967742	0.712117	SRC, PDGFB, GAS6	279	182	20399	1.20519	1	1	0.986919
Annotation Cluster 44	Enrichment Score: 0.7196175942747433
Category	Term	Count	%	PValue	Genes	List Total	Pop Hits	Pop Total	Fold Enrichment	Bonferroni	Benjamini	FDR
GOTERM_CC_DIRECT	GO:0000139~Golgi membrane	12	3.87097	0.141129	B3GALNT1, SCOC, RTN1, STK25, MAN1A2, PLCE1, PMEPA1, PXYLP1, ST3GAL6, PKMYT1, SERINC3, MR1	289	561	21291	1.57586	1	0.883682	0.870052
GOTERM_CC_DIRECT	GO:0005794~Golgi apparatus	26	8.3871	0.163484	SCOC, RTN1, PKMYT1, CST3, MAN1A2, PLCE1, PMEPA1, ST3GAL6, TMED1, CD36, B3GALNT1, VCAM1, GDF15, MR1, ADAM19, BCL9, MMP13, PACS1, GKAP1, STK25, CAT, PXYLP1, SERINC3, RNF122, RAPSN, H2-AB1	289	1496	21291	1.28038	1	0.949185	0.934545
UP_KW_CELLULAR_COMPONENT	KW-0333~Golgi apparatus	17	5.48387	0.300647	B3GALNT1, SCOC, RTN1, PKMYT1, MR1, STK25, MAN1A2, PACS1, GKAP1, PLCE1, PXYLP1, PMEPA1, ST3GAL6, TMED1, CD36, SERINC3, RNF122	270	921	18022	1.23205	0.999999	1	1
Annotation Cluster 45	Enrichment Score: 0.6564753110041737
Category	Term	Count	%	PValue	Genes	List Total	Pop Hits	Pop Total	Fold Enrichment	Bonferroni	Benjamini	FDR
GOTERM_CC_DIRECT	GO:0005789~endoplasmic reticulum membrane	19	6.12903	0.143116	POMT2, SEC13, RTN1, DST, CCDC47, EPHX1, ILDR2, PLOD1, PKMYT1, MR1, HERPUD1, F830016B08RIK, CD4, TMEM119, TMED1, LNPK, TLR3, FADS1, PIGH	289	1008	21291	1.38865	1	0.883682	0.870052
GOTERM_CC_DIRECT	GO:0005783~endoplasmic reticulum	29	9.35484	0.172743	POMT2, RTN1, CCDC47, ILDR2, PLOD1, PKMYT1, HERPUD1, CST3, SPTLC2, MAN1A2, STOM, TMED1, CD36, GLUL, LNPK, FADS1, UTP15, P2RY13, SEC13, VCAM1, DST, EPHX1, MACO1, MR1, CAT, TMEM119, MZB1, RNF122, TLR3	289	1715	21291	1.24575	1	0.978937	0.963838
UP_KW_CELLULAR_COMPONENT	KW-0256~Endoplasmic reticulum	21	6.77419	0.433996	POMT2, SEC13, RTN1, DST, CCDC47, EPHX1, ILDR2, MACO1, PLOD1, PKMYT1, MR1, HERPUD1, SPTLC2, TMEM119, MZB1, TMED1, GLUL, RNF122, LNPK, TLR3, FADS1	270	1269	18022	1.10458	1	1	1
Annotation Cluster 46	Enrichment Score: 0.613452037179434
Category	Term	Count	%	PValue	Genes	List Total	Pop Hits	Pop Total	Fold Enrichment	Bonferroni	Benjamini	FDR
GOTERM_BP_DIRECT	GO:0006816~calcium ion transport	6	1.93548	0.0547901	P2RX7, CCL12, CCL8, TRPV4, CCL3, CACNA1S	279	150	20399	2.92459	1	0.832461	0.821201
GOTERM_BP_DIRECT	GO:0070588~calcium ion transmembrane transport	4	1.29032	0.200106	P2RX7, TRPV4, CACNA1S, GAS6	279	113	20399	2.58813	1	1	0.986919
UP_KW_MOLECULAR_FUNCTION	KW-0407~Ion channel	6	1.93548	0.463138	P2RX7, KCNJ10, TRPV4, FXYD6, CACNA1S, CALHM5	158	345	12130	1.33517	1	1	1
GOTERM_MF_DIRECT	GO:0005216~ion channel activity	3	0.967742	0.69266	P2RX7, TRPV4, CACNA1S	265	170	18787	1.25108	1	1	0.994242
Annotation Cluster 47	Enrichment Score: 0.5454517295603968
Category	Term	Count	%	PValue	Genes	List Total	Pop Hits	Pop Total	Fold Enrichment	Bonferroni	Benjamini	FDR
GOTERM_CC_DIRECT	GO:0005814~centriole	6	1.93548	0.069501	TOP2A, IFT52, AHI1, IFT88, HSPA1B, HSPA1A	289	162	21291	2.72857	1	0.695783	0.685051
GOTERM_MF_DIRECT	GO:0042826~histone deacetylase binding	4	1.29032	0.341272	TOP2A, CCND1, HSPA1B, HSPA1A	265	147	18787	1.9291	1	1	0.994242
GOTERM_CC_DIRECT	GO:1990904~ribonucleoprotein complex	3	0.967742	0.973987	TOP2A, HSPA1B, HSPA1A	289	403	21291	0.548421	1	1	0.987113
Annotation Cluster 48	Enrichment Score: 0.524966758761939
Category	Term	Count	%	PValue	Genes	List Total	Pop Hits	Pop Total	Fold Enrichment	Bonferroni	Benjamini	FDR
UP_SEQ_FEATURE	DOMAIN:Fibronectin type-III 1	4	1.29032	0.250726	COL14A1, AXL, SPEG, IGSF9	295	131	22228	2.30074	1	1	0.996032
UP_SEQ_FEATURE	DOMAIN:Fibronectin type-III 2	4	1.29032	0.250726	COL14A1, AXL, SPEG, IGSF9	295	131	22228	2.30074	1	1	0.996032
SMART	SM00060:FN3	5	1.6129	0.259568	COL14A1, AXL, SPEG, IGSF9, MYLK	180	153	10589	1.92248	1	1	1
INTERPRO	IPR003961:Fibronectin, type III	5	1.6129	0.309667	COL14A1, AXL, SPEG, IGSF9, MYLK	281	208	20793	1.77876	1	1	0.993671
UP_SEQ_FEATURE	DOMAIN:Fibronectin type-III	4	1.29032	0.469482	COL14A1, AXL, SPEG, MYLK	295	192	22228	1.56977	1	1	0.996032
Annotation Cluster 49	Enrichment Score: 0.5151855537157969
Category	Term	Count	%	PValue	Genes	List Total	Pop Hits	Pop Total	Fold Enrichment	Bonferroni	Benjamini	FDR
INTERPRO	IPR008160:Collagen triple helix repeat	3	0.967742	0.277911	C1QB, C1QTNF1, COL14A1	281	77	20793	2.88298	1	1	0.993671
GOTERM_CC_DIRECT	GO:0005581~collagen trimer	3	0.967742	0.299678	C1QB, C1QTNF1, COL14A1	289	81	21291	2.72857	1	1	0.987113
UP_KW_DOMAIN	KW-0176~Collagen	3	0.967742	0.341887	C1QB, C1QTNF1, COL14A1	218	83	14880	2.46712	0.999768	0.683774	0.649586
Annotation Cluster 50	Enrichment Score: 0.477989920358784
Category	Term	Count	%	PValue	Genes	List Total	Pop Hits	Pop Total	Fold Enrichment	Bonferroni	Benjamini	FDR
GOTERM_MF_DIRECT	GO:0002020~protease binding	6	1.93548	0.0918829	CST3, SERPINB6A, TIMP2, TNF, HSPA1B, HSPA1A	265	170	18787	2.50215	1	1	0.994242
UP_KW_MOLECULAR_FUNCTION	KW-0646~Protease inhibitor	3	0.967742	0.461884	CST3, SERPINB6A, TIMP2	158	120	12130	1.9193	1	1	1
GOTERM_BP_DIRECT	GO:0010466~negative regulation of peptidase activity	3	0.967742	0.531007	CST3, SERPINB6A, TIMP2	279	130	20399	1.68726	1	1	0.986919
GOTERM_MF_DIRECT	GO:0030414~peptidase inhibitor activity	3	0.967742	0.543466	CST3, SERPINB6A, TIMP2	265	129	18787	1.64871	1	1	0.994242
Annotation Cluster 51	Enrichment Score: 0.4472803807809513
Category	Term	Count	%	PValue	Genes	List Total	Pop Hits	Pop Total	Fold Enrichment	Bonferroni	Benjamini	FDR
GOTERM_MF_DIRECT	GO:0004888~transmembrane signaling receptor activity	8	2.58065	0.0417551	ADGRE1, IGHM, CD72, MRC1, TLR12, LYVE1, TLR3, LGR4	265	227	18787	2.49848	1	0.798352	0.792234
UP_SEQ_FEATURE	REPEAT:LRR 15	3	0.967742	0.137039	TLR12, TLR3, LGR4	295	49	22228	4.61321	1	1	0.996032
UP_SEQ_FEATURE	REPEAT:LRR 14	3	0.967742	0.146121	TLR12, TLR3, LGR4	295	51	22228	4.4323	1	1	0.996032
UP_SEQ_FEATURE	REPEAT:LRR 13	3	0.967742	0.174037	TLR12, TLR3, LGR4	295	57	22228	3.96574	1	1	0.996032
UP_SEQ_FEATURE	REPEAT:LRR 12	3	0.967742	0.241647	TLR12, TLR3, LGR4	295	71	22228	3.18377	1	1	0.996032
UP_SEQ_FEATURE	REPEAT:LRR 11	3	0.967742	0.310219	TLR12, TLR3, LGR4	295	85	22228	2.65938	1	1	0.996032
UP_SEQ_FEATURE	REPEAT:LRR 4	5	1.6129	0.400739	CIITA, TLR12, TLR3, TPBGL, LGR4	295	242	22228	1.5568	1	1	0.996032
UP_SEQ_FEATURE	REPEAT:LRR 10	3	0.967742	0.41928	TLR12, TLR3, LGR4	295	108	22228	2.09303	1	1	0.996032
INTERPRO	IPR003591:Leucine-rich repeat, typical subtype	4	1.29032	0.422635	TLR12, TLR3, TPBGL, LGR4	281	175	20793	1.69135	1	1	0.993671
UP_SEQ_FEATURE	REPEAT:LRR 3	5	1.6129	0.444662	CIITA, TLR12, TLR3, TPBGL, LGR4	295	257	22228	1.46594	1	1	0.996032
INTERPRO	IPR001611:Leucine-rich repeat	5	1.6129	0.468459	CIITA, TLR12, TLR3, TPBGL, LGR4	281	260	20793	1.42301	1	1	0.993671
UP_SEQ_FEATURE	REPEAT:LRR 2	5	1.6129	0.476131	CIITA, TLR12, TLR3, TPBGL, LGR4	295	268	22228	1.40577	1	1	0.996032
UP_SEQ_FEATURE	REPEAT:LRR 1	5	1.6129	0.479081	CIITA, TLR12, TLR3, TPBGL, LGR4	295	269	22228	1.40054	1	1	0.996032
UP_SEQ_FEATURE	REPEAT:LRR 9	3	0.967742	0.531134	TLR12, TLR3, LGR4	295	134	22228	1.68692	1	1	0.996032
SMART	SM00369:LRR_TYP	4	1.29032	0.571044	TLR12, TLR3, TPBGL, LGR4	180	175	10589	1.34463	1	1	1
UP_SEQ_FEATURE	REPEAT:LRR 5	4	1.29032	0.576997	TLR12, TLR3, TPBGL, LGR4	295	226	22228	1.33361	1	1	0.996032
UP_SEQ_FEATURE	REPEAT:LRR 8	3	0.967742	0.585017	TLR12, TLR3, LGR4	295	148	22228	1.52735	1	1	0.996032
UP_KW_DOMAIN	KW-0433~Leucine-rich repeat	5	1.6129	0.613845	CIITA, TLR12, TLR3, TPBGL, LGR4	218	290	14880	1.17684	1	0.756781	0.718942
UP_SEQ_FEATURE	REPEAT:LRR 7	3	0.967742	0.660204	TLR12, TLR3, LGR4	295	170	22228	1.32969	1	1	0.996032
UP_SEQ_FEATURE	REPEAT:LRR 6	3	0.967742	0.742187	TLR12, TLR3, LGR4	295	199	22228	1.13592	1	1	0.996032
Annotation Cluster 52	Enrichment Score: 0.4449700724231404
Category	Term	Count	%	PValue	Genes	List Total	Pop Hits	Pop Total	Fold Enrichment	Bonferroni	Benjamini	FDR
GOTERM_BP_DIRECT	GO:1905515~non-motile cilium assembly	4	1.29032	0.0568398	IFT52, AHI1, IFT88, KCNJ10	279	64	20399	4.56967	1	0.846112	0.834668
GOTERM_CC_DIRECT	GO:0005814~centriole	6	1.93548	0.069501	TOP2A, IFT52, AHI1, IFT88, HSPA1B, HSPA1A	289	162	21291	2.72857	1	0.695783	0.685051
GOTERM_CC_DIRECT	GO:0036064~ciliary basal body	4	1.29032	0.468581	IFT52, AHI1, IFT88, NEK4	289	188	21291	1.56747	1	1	0.987113
GOTERM_BP_DIRECT	GO:0030030~cell projection organization	4	1.29032	0.529669	IFT52, AHI1, IFT88, WTIP	279	204	20399	1.43362	1	1	0.986919
UP_KW_BIOLOGICAL_PROCESS	KW-0970~Cilium biogenesis/degradation	4	1.29032	0.572027	IFT52, AHI1, IFT88, WTIP	167	192	10895	1.35916	1	1	0.987342
GOTERM_BP_DIRECT	GO:0060271~cilium assembly	4	1.29032	0.623807	IFT52, AHI1, ABLIM1, IFT88	279	235	20399	1.24451	1	1	0.986919
UP_KW_CELLULAR_COMPONENT	KW-0969~Cilium	4	1.29032	0.853762	IFT52, AHI1, IFT88, TRPV4	270	316	18022	0.844913	1	1	1
GOTERM_CC_DIRECT	GO:0005929~cilium	4	1.29032	0.922578	IFT52, AHI1, IFT88, TRPV4	289	416	21291	0.708378	1	1	0.987113
Annotation Cluster 53	Enrichment Score: 0.43670327370962725
Category	Term	Count	%	PValue	Genes	List Total	Pop Hits	Pop Total	Fold Enrichment	Bonferroni	Benjamini	FDR
GOTERM_CC_DIRECT	GO:0000776~kinetochore	5	1.6129	0.18573	CENPV, SEC13, CENPW, KAT8, SMC1A	289	165	21291	2.23246	1	1	0.987113
GOTERM_CC_DIRECT	GO:0000775~chromosome, centromeric region	4	1.29032	0.357102	TOP2A, CENPV, CENPW, SMC1A	289	157	21291	1.87698	1	1	0.987113
UP_KW_BIOLOGICAL_PROCESS	KW-0498~Mitosis	6	1.93548	0.427056	CENPV, CENPW, NEK4, NCAPD2, SMC1A, TTC28	167	281	10895	1.39301	1	1	0.987342
UP_KW_CELLULAR_COMPONENT	KW-0137~Centromere	3	0.967742	0.632451	CENPV, CENPW, SMC1A	270	143	18022	1.40031	1	1	1
Annotation Cluster 54	Enrichment Score: 0.41943403857555167
Category	Term	Count	%	PValue	Genes	List Total	Pop Hits	Pop Total	Fold Enrichment	Bonferroni	Benjamini	FDR
UP_KW_PTM	KW-0165~Cleavage on pair of basic residues	7	2.25806	0.308868	ADAM19, TGFB2, GDF15, ADAM33, PDGFB, ITGAE, TNFSF13B	230	262	13050	1.51593	0.999382	0.620672	0.620672
GOTERM_MF_DIRECT	GO:0008083~growth factor activity	4	1.29032	0.360454	TGFB2, GDF15, OSGIN1, PDGFB	265	152	18787	1.86564	1	1	0.994242
UP_SEQ_FEATURE	DISULFID:Interchain	4	1.29032	0.377469	TGFB2, GDF15, PDGFB, TXNIP	295	166	22228	1.81564	1	1	0.996032
UP_KW_MOLECULAR_FUNCTION	KW-0339~Growth factor	3	0.967742	0.499758	TGFB2, GDF15, PDGFB	158	129	12130	1.7854	1	1	1
Annotation Cluster 55	Enrichment Score: 0.41099504173878365
Category	Term	Count	%	PValue	Genes	List Total	Pop Hits	Pop Total	Fold Enrichment	Bonferroni	Benjamini	FDR
UP_SEQ_FEATURE	MOTIF:Cysteine switch	3	0.967742	0.0980174	ADAM19, MMP13, ADAM33	295	40	22228	5.65119	1	1	0.996032
UP_SEQ_FEATURE	BINDING:in inhibited form	3	0.967742	0.114945	ADAM19, MMP13, ADAM33	295	44	22228	5.13744	1	1	0.996032
INTERPRO	IPR024079:Metallopeptidase, catalytic domain	4	1.29032	0.152318	ADAM19, MMP13, ADAM33, AMZ1	281	100	20793	2.95986	1	1	0.993671
UP_KW_MOLECULAR_FUNCTION	KW-0482~Metalloprotease	4	1.29032	0.328535	ADAM19, MMP13, ADAM33, AMZ1	158	156	12130	1.96852	1	1	1
GOTERM_MF_DIRECT	GO:0008237~metallopeptidase activity	4	1.29032	0.401638	ADAM19, MMP13, ADAM33, AMZ1	265	163	18787	1.73974	1	1	0.994242
INTERPRO	IPR000742:Epidermal growth factor-like domain	5	1.6129	0.423315	ADAM19, ADGRE1, PLAU, ADAM33, GAS6	281	245	20793	1.51013	1	1	0.993671
UP_KW_DOMAIN	KW-0245~EGF-like domain	5	1.6129	0.503024	ADAM19, ADGRE1, PLAU, ADAM33, GAS6	218	252	14880	1.3543	0.999999	0.756781	0.718942
GOTERM_MF_DIRECT	GO:0004222~metalloendopeptidase activity	3	0.967742	0.513477	ADAM19, MMP13, ADAM33	265	122	18787	1.7433	1	1	0.994242
UP_SEQ_FEATURE	DOMAIN:EGF-like	4	1.29032	0.519373	ADAM19, ADGRE1, PLAU, ADAM33	295	207	22228	1.45602	1	1	0.996032
UP_KW_MOLECULAR_FUNCTION	KW-0645~Protease	7	2.25806	0.737882	ADAM19, USP49, MMP13, PLAU, ADAM33, CAPN3, AMZ1	158	560	12130	0.959652	1	1	1
GOTERM_MF_DIRECT	GO:0008233~peptidase activity	7	2.25806	0.750626	ADAM19, USP49, MMP13, PLAU, ADAM33, CAPN3, AMZ1	265	525	18787	0.945258	1	1	0.994242
UP_KW_PTM	KW-0865~Zymogen	4	1.29032	0.759341	ADAM19, MMP13, PLAU, ADAM33	230	225	13050	1.0087	1	1	1
GOTERM_BP_DIRECT	GO:0006508~proteolysis	7	2.25806	0.839465	ADAM19, USP49, MMP13, PLAU, ADAM33, CAPN3, AMZ1	279	608	20399	0.841781	1	1	0.986919
Annotation Cluster 56	Enrichment Score: 0.3392713156368134
Category	Term	Count	%	PValue	Genes	List Total	Pop Hits	Pop Total	Fold Enrichment	Bonferroni	Benjamini	FDR
UP_SEQ_FEATURE	DOMAIN:SH2	3	0.967742	0.414703	SRC, BLNK, TNS1	295	107	22228	2.11259	1	1	0.996032
INTERPRO	IPR000980:SH2 domain	3	0.967742	0.428215	SRC, BLNK, TNS1	281	108	20793	2.05546	1	1	0.993671
UP_KW_DOMAIN	KW-0727~SH2 domain	3	0.967742	0.469003	SRC, BLNK, TNS1	218	108	14880	1.89602	0.999997	0.756781	0.718942
SMART	SM00252:SH2	3	0.967742	0.527643	SRC, BLNK, TNS1	180	104	10589	1.69696	1	1	1
Annotation Cluster 57	Enrichment Score: 0.33057271926933973
Category	Term	Count	%	PValue	Genes	List Total	Pop Hits	Pop Total	Fold Enrichment	Bonferroni	Benjamini	FDR
GOTERM_MF_DIRECT	GO:0046872~metal ion binding	60	19.3548	0.132514	TOP2A, NRP1, DGKE, ZFP764, TESK1, PLOD1, ITGAE, MYLK, MAN1A2, CHORDC1, TIMP2, CAPN3, KAT8, PLCE1, ENPP4, GLUL, TNS1, USP49, DST, NME4, ADAM19, NT5C3B, TUBB2B, ZFYVE16, MMP13, CAT, DNLZ, GAS6, RNF122, RAPSN, ZCCHC8, L3MBTL2, ENDOD1, LPL, ATP1A2, PKMYT1, ABLIM1, IGKC, FIGNL1, TRIM47, CACNA1S, AMZ1, LNPK, REPS1, CENPV, NEK4, ADAM33, MT2, WTIP, TRERF1, CP, ASXL1, CNOT7, PDP2, STK25, TRPV4, CAPRIN2, PDE3A, RNF141, LNX2	265	3655	18787	1.16379	1	1	0.994242
UP_KW_LIGAND	KW-0479~Metal-binding	61	19.6774	0.778146	TOP2A, NRP1, DGKE, ZFP764, TESK1, PLOD1, ITGAE, MYLK, MAN1A2, CHORDC1, TIMP2, CAPN3, KAT8, PLCE1, ENPP4, GLUL, TNS1, USP49, DST, NME4, ADAM19, NT5C3B, TUBB2B, ZFYVE16, MMP13, CAT, DNLZ, GAS6, RNF122, RAPSN, ZCCHC8, L3MBTL2, LPL, ATP1A2, PKMYT1, ABLIM1, IGKC, FIGNL1, TRIM47, CACNA1S, AMZ1, LNPK, REPS1, CENPV, NEK4, ADAM33, ZBTB10, MT2, WTIP, TRERF1, CP, ASXL1, CNOT7, PDP2, ZFP512B, STK25, TRPV4, CAPRIN2, PDE3A, RNF141, LNX2	110	3885	6679	0.953361	1	1	1
UP_KW_LIGAND	KW-0862~Zinc	30	9.67742	0.988463	ZCCHC8, DGKE, ZFP764, L3MBTL2, ABLIM1, IGKC, CHORDC1, TIMP2, TRIM47, KAT8, ENPP4, AMZ1, LNPK, TNS1, CENPV, USP49, ADAM33, ZBTB10, WTIP, TRERF1, ADAM19, ASXL1, ZFYVE16, MMP13, ZFP512B, DNLZ, RNF141, RNF122, RAPSN, LNX2	110	2426	6679	0.750843	1	1	1
Annotation Cluster 58	Enrichment Score: 0.32053937405135713
Category	Term	Count	%	PValue	Genes	List Total	Pop Hits	Pop Total	Fold Enrichment	Bonferroni	Benjamini	FDR
INTERPRO	IPR008266:Tyrosine-protein kinase, active site	3	0.967742	0.390702	AXL, SRC, TESK1	281	100	20793	2.21989	1	1	0.993671
UP_KW_MOLECULAR_FUNCTION	KW-0829~Tyrosine-protein kinase	3	0.967742	0.426866	AXL, SRC, TESK1	158	112	12130	2.0564	1	1	1
GOTERM_MF_DIRECT	GO:0004713~protein tyrosine kinase activity	3	0.967742	0.543466	AXL, SRC, TESK1	265	129	18787	1.64871	1	1	0.994242
INTERPRO	IPR001245:Serine-threonine/tyrosine-protein kinase catalytic domain	3	0.967742	0.576147	AXL, SRC, TESK1	281	143	20793	1.55237	1	1	0.993671
Annotation Cluster 59	Enrichment Score: 0.281718390128262
Category	Term	Count	%	PValue	Genes	List Total	Pop Hits	Pop Total	Fold Enrichment	Bonferroni	Benjamini	FDR
UP_SEQ_FEATURE	DOMAIN:RING-type	5	1.6129	0.306358	TRIM47, RNF141, RNF122, RAPSN, LNX2	295	211	22228	1.78552	1	1	0.996032
INTERPRO	IPR013083:Zinc finger, RING/FYVE/PHD-type	8	2.58065	0.43194	BCL9, USP49, ZFYVE16, TRIM47, RNF141, RNF122, RAPSN, LNX2	281	463	20793	1.27856	1	1	0.993671
UP_SEQ_FEATURE	ZN_FING:RING-type	4	1.29032	0.458832	TRIM47, RNF141, RAPSN, LNX2	295	189	22228	1.59469	1	1	0.996032
INTERPRO	IPR001841:Zinc finger, RING-type	5	1.6129	0.552735	TRIM47, RNF141, RNF122, RAPSN, LNX2	281	288	20793	1.28466	1	1	0.993671
SMART	SM00184:RING	5	1.6129	0.555999	TRIM47, RNF141, RNF122, RAPSN, LNX2	180	234	10589	1.257	1	1	1
INTERPRO	IPR017907:Zinc finger, RING-type, conserved site	3	0.967742	0.647325	TRIM47, RNF141, LNX2	281	163	20793	1.3619	1	1	0.993671
GOTERM_MF_DIRECT	GO:0004842~ubiquitin-protein transferase activity	3	0.967742	0.88298	TRIM47, RNF141, LNX2	265	260	18787	0.818012	1	1	0.994242
Annotation Cluster 60	Enrichment Score: 0.26036082800948934
Category	Term	Count	%	PValue	Genes	List Total	Pop Hits	Pop Total	Fold Enrichment	Bonferroni	Benjamini	FDR
UP_KW_MOLECULAR_FUNCTION	KW-0217~Developmental protein	15	4.83871	0.50812	NRP1, CADM1, CTNND2, SEMA4C, PDGFB, IGSF9, BICC1, RHOB, TJP1, ARHGAP22, AHI1, OLFML3, NES, LNPK, LGR4	158	1059	12130	1.08742	1	1	1
UP_KW_MOLECULAR_FUNCTION	KW-9996~Developmental protein	15	4.83871	0.50812	NRP1, CADM1, CTNND2, SEMA4C, PDGFB, IGSF9, BICC1, RHOB, TJP1, ARHGAP22, AHI1, OLFML3, NES, LNPK, LGR4	158	1059	12130	1.08742	1	1	1
GOTERM_BP_DIRECT	GO:0007275~multicellular organism development	15	4.83871	0.641187	NRP1, CADM1, CTNND2, SEMA4C, PDGFB, TNF, IGSF9, BICC1, RHOB, ARHGAP22, AHI1, AXL, NES, LNPK, LGR4	279	1099	20399	0.997926	1	1	0.986919
Annotation Cluster 61	Enrichment Score: 0.23599942430205717
Category	Term	Count	%	PValue	Genes	List Total	Pop Hits	Pop Total	Fold Enrichment	Bonferroni	Benjamini	FDR
GOTERM_BP_DIRECT	GO:0050853~B cell receptor signaling pathway	6	1.93548	0.199212	IGHM, IGKC, NFKBIZ, BLNK, IGLC2, MS4A1	279	227	20399	1.93255	1	1	0.986919
GOTERM_BP_DIRECT	GO:0050871~positive regulation of B cell activation	4	1.29032	0.50612	IGHM, IGKC, CD81, IGLC2	279	197	20399	1.48456	1	1	0.986919
GOTERM_BP_DIRECT	GO:0006910~phagocytosis, recognition	4	1.29032	0.525486	IGHM, IGKC, IGLC2, CD36	279	201	20399	1.45502	1	1	0.986919
GOTERM_BP_DIRECT	GO:0006958~complement activation, classical pathway	4	1.29032	0.588338	C1QB, IGHM, IGKC, IGLC2	279	223	20399	1.31147	1	1	0.986919
GOTERM_BP_DIRECT	GO:0042742~defense response to bacterium	6	1.93548	0.68263	IGHM, IGKC, SLAMF9, IGLC2, CXCL13, TNF	279	421	20399	1.04201	1	1	0.986919
GOTERM_CC_DIRECT	GO:0042571~immunoglobulin complex, circulating	3	0.967742	0.724883	IGHM, IGKC, IGLC2	289	188	21291	1.17561	1	1	0.987113
GOTERM_MF_DIRECT	GO:0034987~immunoglobulin receptor binding	3	0.967742	0.762313	IGHM, IGKC, IGLC2	265	195	18787	1.09068	1	1	0.994242
GOTERM_MF_DIRECT	GO:0003823~antigen binding	3	0.967742	0.792838	IGHM, IGKC, IGLC2	265	208	18787	1.02251	1	1	0.994242
GOTERM_BP_DIRECT	GO:0006911~phagocytosis, engulfment	3	0.967742	0.806263	IGHM, IGKC, IGLC2	279	221	20399	0.992507	1	1	0.986919
Annotation Cluster 62	Enrichment Score: 0.22590862537910752
Category	Term	Count	%	PValue	Genes	List Total	Pop Hits	Pop Total	Fold Enrichment	Bonferroni	Benjamini	FDR
GOTERM_BP_DIRECT	GO:0006811~ion transport	10	3.22581	0.44406	P2RX7, KCNJ10, SLC6A8, SLCO2B1, TRPV4, ATP1A2, FXYD6, CACNA1S, CP, CALHM5	279	605	20399	1.20851	1	1	0.986919
UP_KW_MOLECULAR_FUNCTION	KW-0407~Ion channel	6	1.93548	0.463138	P2RX7, KCNJ10, TRPV4, FXYD6, CACNA1S, CALHM5	158	345	12130	1.33517	1	1	1
UP_KW_BIOLOGICAL_PROCESS	KW-0406~Ion transport	10	3.22581	0.612119	P2RX7, KCNJ10, SLC6A8, SLCO2B1, TRPV4, ATP1A2, FXYD6, CACNA1S, CP, CALHM5	167	622	10895	1.04887	1	1	0.987342
UP_KW_BIOLOGICAL_PROCESS	KW-0813~Transport	21	6.77419	0.991694	MT-ND6, CD63, SEC13, KCNJ10, ATP1A2, CP, LYVE1, CALHM5, RHOB, P2RX7, SLC6A8, TRPV4, SLCO2B1, FXYD6, TMED1, CACNA1S, CD36, KPNA3, FADS1, RAB8B, PEA15A	167	2027	10895	0.67589	1	1	0.991694
Annotation Cluster 63	Enrichment Score: 0.21355441758120308
Category	Term	Count	%	PValue	Genes	List Total	Pop Hits	Pop Total	Fold Enrichment	Bonferroni	Benjamini	FDR
KEGG_PATHWAY	mmu05020:Prion disease	7	2.25806	0.219373	C1QB, MT-ND6, TUBB2B, CACNA1S, TNF, HSPA1B, HSPA1A	143	268	9396	1.71621	1	0.758913	0.696658
KEGG_PATHWAY	mmu05014:Amyotrophic lateral sclerosis	5	1.6129	0.816228	MT-ND6, SEC13, TUBB2B, CAT, TNF	143	370	9396	0.887923	1	1	0.921569
KEGG_PATHWAY	mmu05010:Alzheimer disease	5	1.6129	0.838141	MT-ND6, TUBB2B, LPL, CACNA1S, TNF	143	384	9396	0.855551	1	1	0.921569
KEGG_PATHWAY	mmu05022:Pathways of neurodegeneration - multiple diseases	5	1.6129	0.932116	MT-ND6, TUBB2B, CAT, CACNA1S, TNF	143	473	9396	0.69457	1	1	0.932116
Annotation Cluster 64	Enrichment Score: 0.1633116602683696
Category	Term	Count	%	PValue	Genes	List Total	Pop Hits	Pop Total	Fold Enrichment	Bonferroni	Benjamini	FDR
GOTERM_BP_DIRECT	GO:0008380~RNA splicing	5	1.6129	0.555025	RPUSD4, ZCCHC8, USP49, RBFOX2, RSRC1	279	289	20399	1.26496	1	1	0.986919
UP_KW_BIOLOGICAL_PROCESS	KW-0508~mRNA splicing	5	1.6129	0.648967	RPUSD4, ZCCHC8, USP49, RBFOX2, RSRC1	167	290	10895	1.12482	1	1	0.987342
GOTERM_BP_DIRECT	GO:0006397~mRNA processing	5	1.6129	0.756544	RPUSD4, ZCCHC8, USP49, RBFOX2, RSRC1	279	376	20399	0.97227	1	1	0.986919
UP_KW_BIOLOGICAL_PROCESS	KW-0507~mRNA processing	5	1.6129	0.815424	RPUSD4, ZCCHC8, USP49, RBFOX2, RSRC1	167	367	10895	0.888822	1	1	0.987342
Annotation Cluster 65	Enrichment Score: 0.14299398746139963
Category	Term	Count	%	PValue	Genes	List Total	Pop Hits	Pop Total	Fold Enrichment	Bonferroni	Benjamini	FDR
UP_SEQ_FEATURE	CROSSLNK:Glycyl lysine isopeptide (Lys-Gly) (interchain with G-Cter in SUMO2)	14	4.51613	0.633542	TOP2A, UTP15, JUN, L3MBTL2, TAF12, WDR3, XPC, CDC73, ABLIM1, SUMO3, CTNNA1, PDE3A, EZH1, RCOR1	295	1048	22228	1.00657	1	1	0.996032
UP_KW_PTM	KW-1017~Isopeptide bond	26	8.3871	0.735909	TOP2A, L3MBTL2, WDR3, URM1, XPC, CDC73, ABLIM1, CCND1, SUMO3, CTNNA1, RAC3, CD36, UTP15, JUN, DST, TAF12, NAP1L1, DDX19A, TUBB2B, CRY2, PDE3A, TXNIP, PAXBP1, TLR3, RCOR1, EZH1	230	1576	13050	0.936052	1	1	1
UP_KW_PTM	KW-0832~Ubl conjugation	38	12.2581	0.798764	TOP2A, L3MBTL2, FBH1, SRC, WDR3, XPC, CDC73, ABLIM1, CCND2, CCND1, SUMO3, CTNNA1, RAC3, CD36, GLUL, UTP15, JUN, H2-EB1, VCAM1, DST, TAF12, DAPK1, SMC1A, ASXL1, DDX19A, TUBB2B, MAG, AXL, CRY2, PDE3A, TXNIP, PAXBP1, ASB2, TLR3, RAPSN, RCOR1, EZH1, H2-AB1	230	2357	13050	0.914759	1	1	1
Annotation Cluster 66	Enrichment Score: 0.1369521978148197
Category	Term	Count	%	PValue	Genes	List Total	Pop Hits	Pop Total	Fold Enrichment	Bonferroni	Benjamini	FDR
INTERPRO	IPR018247:EF-Hand 1, calcium-binding site	3	0.967742	0.685307	DST, CAPN3, REPS1	281	175	20793	1.26851	1	1	0.993671
INTERPRO	IPR011992:EF-hand-like domain	4	1.29032	0.697773	DST, PLCE1, CAPN3, REPS1	281	266	20793	1.11273	1	1	0.993671
UP_SEQ_FEATURE	DOMAIN:EF-hand	3	0.967742	0.739666	DST, CAPN3, REPS1	295	198	22228	1.14165	1	1	0.996032
INTERPRO	IPR002048:EF-hand domain	3	0.967742	0.800859	DST, CAPN3, REPS1	281	221	20793	1.00448	1	1	0.993671
Annotation Cluster 67	Enrichment Score: 0.08843001288287079
Category	Term	Count	%	PValue	Genes	List Total	Pop Hits	Pop Total	Fold Enrichment	Bonferroni	Benjamini	FDR
UP_SEQ_FEATURE	DOMAIN:BTB	3	0.967742	0.761614	LGALS3BP, ZBTB10, RHOBTB1	295	207	22228	1.09202	1	1	0.996032
INTERPRO	IPR000210:BTB/POZ-like	3	0.967742	0.800859	LGALS3BP, ZBTB10, RHOBTB1	281	221	20793	1.00448	1	1	0.993671
INTERPRO	IPR011333:BTB/POZ fold	3	0.967742	0.818511	LGALS3BP, ZBTB10, RHOBTB1	281	230	20793	0.965171	1	1	0.993671
SMART	SM00225:BTB	3	0.967742	0.887083	LGALS3BP, ZBTB10, RHOBTB1	180	218	10589	0.809557	1	1	1
Annotation Cluster 68	Enrichment Score: 0.08127167218530755
Category	Term	Count	%	PValue	Genes	List Total	Pop Hits	Pop Total	Fold Enrichment	Bonferroni	Benjamini	FDR
GOTERM_MF_DIRECT	GO:0003676~nucleic acid binding	8	2.58065	0.686323	ZCCHC8, DDX19A, RCAN1, CNOT7, RBFOX2, GM27029, ENDOD1, BICC1	265	566	18787	1.00204	1	1	0.994242
UP_KW_MOLECULAR_FUNCTION	KW-0694~RNA-binding	7	2.25806	0.908582	DDX19A, CNOT7, RBFOX2, CAPRIN2, EIF1A, TLR3, BICC1	158	717	12130	0.749519	1	1	1
GOTERM_MF_DIRECT	GO:0003723~RNA binding	10	3.22581	0.914729	RPUSD4, ZCCHC8, DDX19A, CNOT7, RBFOX2, CAPRIN2, EIF1A, TLR3, IFIT3, BICC1	265	937	18787	0.75661	1	1	0.994242
Annotation Cluster 69	Enrichment Score: 0.057457499256761815
Category	Term	Count	%	PValue	Genes	List Total	Pop Hits	Pop Total	Fold Enrichment	Bonferroni	Benjamini	FDR
INTERPRO	IPR011993:Pleckstrin homology-like domain	5	1.6129	0.825677	ARHGAP22, IQSEC1, PLEKHA5, PLEKHH1, TNS1	281	424	20793	0.8726	1	1	0.993671
INTERPRO	IPR001849:Pleckstrin homology domain	3	0.967742	0.873211	ARHGAP22, PLEKHA5, PLEKHH1	281	264	20793	0.840869	1	1	0.993671
SMART	SM00233:PH	3	0.967742	0.932605	ARHGAP22, PLEKHA5, PLEKHH1	180	255	10589	0.692092	1	1	1
Annotation Cluster 70	Enrichment Score: 0.03905474038406002
Category	Term	Count	%	PValue	Genes	List Total	Pop Hits	Pop Total	Fold Enrichment	Bonferroni	Benjamini	FDR
UP_SEQ_FEATURE	TRANSMEM:Helical; Name=2	9	2.90323	0.763763	PTGER4, ADGRE1, P2RX7, CX3CR1, P2RY13, GPR34, SLCO2B1, PLP1, LGR4	295	738	22228	0.918892	1	1	0.996032
UP_SEQ_FEATURE	TRANSMEM:Helical; Name=1	9	2.90323	0.76505	PTGER4, ADGRE1, P2RX7, CX3CR1, P2RY13, GPR34, SLCO2B1, PLP1, LGR4	295	739	22228	0.917649	1	1	0.996032
UP_SEQ_FEATURE	TRANSMEM:Helical; Name=3	8	2.58065	0.841941	PTGER4, ADGRE1, CX3CR1, P2RY13, GPR34, SLCO2B1, PLP1, LGR4	295	719	22228	0.838377	1	1	0.996032
UP_SEQ_FEATURE	TRANSMEM:Helical; Name=7	7	2.25806	0.84405	PTGER4, ADGRE1, CX3CR1, P2RY13, GPR34, SLCO2B1, LGR4	295	631	22228	0.835886	1	1	0.996032
UP_SEQ_FEATURE	TRANSMEM:Helical; Name=4	8	2.58065	0.845924	PTGER4, ADGRE1, CX3CR1, P2RY13, GPR34, SLCO2B1, PLP1, LGR4	295	723	22228	0.833739	1	1	0.996032
UP_SEQ_FEATURE	TRANSMEM:Helical; Name=6	7	2.25806	0.902865	PTGER4, ADGRE1, CX3CR1, P2RY13, GPR34, SLCO2B1, LGR4	295	698	22228	0.755651	1	1	0.996032
UP_SEQ_FEATURE	TRANSMEM:Helical; Name=5	7	2.25806	0.905681	PTGER4, ADGRE1, CX3CR1, P2RY13, GPR34, SLCO2B1, LGR4	295	702	22228	0.751345	1	1	0.996032
UP_KW_MOLECULAR_FUNCTION	KW-0297~G-protein coupled receptor	6	1.93548	0.993436	PTGER4, ADGRE1, CX3CR1, P2RY13, GPR34, LGR4	158	915	12130	0.503424	1	1	1
GOTERM_BP_DIRECT	GO:0007186~G-protein coupled receptor signaling pathway	14	4.51613	0.995102	PTGER4, CX3CR1, P2RY13, CCL12, GPR34, ADGRE1, CCL8, CCL7, RGS1, CCL4, CCL3, PLCE1, CCL2, LGR4	279	1730	20399	0.59168	1	1	0.995102
INTERPRO	IPR000276:G protein-coupled receptor, rhodopsin-like	5	1.6129	0.999997	PTGER4, CX3CR1, P2RY13, GPR34, LGR4	281	1439	20793	0.257111	1	1	0.999997
GOTERM_MF_DIRECT	GO:0004930~G-protein coupled receptor activity	6	1.93548	1	PTGER4, ADGRE1, CX3CR1, P2RY13, GPR34, LGR4	265	1747	18787	0.243484	1	1	1
INTERPRO	IPR017452:GPCR, rhodopsin-like, 7TM	5	1.6129	1	PTGER4, CX3CR1, P2RY13, GPR34, LGR4	281	1699	20793	0.217765	1	1	1
UP_KW_MOLECULAR_FUNCTION	KW-0807~Transducer	7	2.25806	1	PTGER4, ADGRE1, CX3CR1, P2RY13, GPR34, PLCE1, LGR4	158	2028	12130	0.264993	1	1	1
UP_SEQ_FEATURE	DOMAIN:G-protein coupled receptors family 1 profile	4	1.29032	1	PTGER4, CX3CR1, GPR34, LGR4	295	1595	22228	0.188963	1	1	1
Annotation Cluster 71	Enrichment Score: 0.026024430097461134
Category	Term	Count	%	PValue	Genes	List Total	Pop Hits	Pop Total	Fold Enrichment	Bonferroni	Benjamini	FDR
GOTERM_BP_DIRECT	GO:0006281~DNA repair	4	1.29032	0.907831	FBH1, XPC, SMC1A, HSPA1A	279	395	20399	0.740402	1	1	0.986919
UP_KW_BIOLOGICAL_PROCESS	KW-0227~DNA damage	4	1.29032	0.950691	FBH1, XPC, SMC1A, MLH3	167	407	10895	0.641175	1	1	0.987342
UP_KW_BIOLOGICAL_PROCESS	KW-0234~DNA repair	3	0.967742	0.968016	FBH1, XPC, SMC1A	167	340	10895	0.575643	1	1	0.987342
Annotation Cluster 72	Enrichment Score: 6.100248103719488E-4
Category	Term	Count	%	PValue	Genes	List Total	Pop Hits	Pop Total	Fold Enrichment	Bonferroni	Benjamini	FDR
INTERPRO	IPR013087:Zinc finger C2H2-type/integrase DNA-binding domain	4	1.29032	0.997821	ZFP764, ZFP512B, ZBTB10, TRERF1	281	749	20793	0.395175	1	1	0.997821
UP_SEQ_FEATURE	DOMAIN:C2H2-type	3	0.967742	0.998355	ZFP764, ZFP512B, ZBTB10	295	644	22228	0.351005	1	1	0.998355
SMART	SM00355:ZnF_C2H2	4	1.29032	0.999613	ZFP764, ZFP512B, ZBTB10, TRERF1	180	705	10589	0.333775	1	1	1

### Sheet: DSS Subset 1, Down, Enrichr
database	Term	Overlap	P.value	Adjusted.P.value	Combined.Score	Genes
RNAseq_Automatic_GEO_Signatures_Mouse_Down	Tissue-Resident Long-Lived Defined Tim-4 GSE114434 1	54/250	1.19e-45	4.94e-42	2111.66	CD83;CD81;COL14A1;MS4A7;TNFAIP3;TNF;HERPUD1;CXCL16;ADGRE1;PRSS30;CCND2;RGS1;PLAU;SLCO2B1;MRC1;NFKBIZ;ITGAX;ENPP4;DIP2C;TNS1;HMGN1;GPR34;RHOH;TANC2;RHOB;ADAM19;IMPACT;MMP13;TLR12;CARD11;C1QB;RTN1;PDGFB;LILRA5;SULT1A1;IGKC;CCL7;H2-DMB1;CCL4;CCL3;TRIM47;MYH10;PEA15A;JUN;H2-EB1;CD72;KCNJ10;EPHX1;PLXDC2;H2-AA;GATM;AXL;ASB2;H2-AB1
Gene_Perturbations_from_GEO_up	Notch2 KO mouse GSE45681 sample 2768	46/290	1.58e-32	3.84e-29	990.251	C1QB;LGALS3BP;CX3CR1;CD63;PLXND1;CLEC10A;FCRLS;HEXB;H2-DMA;SDC3;LYZ1;LPL;TNFAIP3;CXCL13;CXCL16;KLRB1B;WNT11;CCL7;FCGRT;SLAMF9;MRC1;NFKBIZ;TIMP2;CCL2;EAR2;CCL17;PLTP;VAT1;CD209D;CLEC4B1;MGL2;DAPK1;TMEM176B;TMEM176A;ABCA9;NAGA;MT2;PLXDC2;CD209A;LAT2;TPPP3;AXL;TNIP3;CD48;SERINC3;HSPA1B
RNAseq_Automatic_GEO_Signatures_Mouse_Up	Foamy Non-Foamy Intimal Apoe GSE116239 1	43/250	5.86e-32	2.43e-28	1061.85	PTGER4;CX3CR1;IGHM;CCL12;CD83;CD81;COL14A1;CTNND2;TNFAIP3;CXCL1;TNF;HERPUD1;LILRA5;TNFSF13B;SULT1A1;ADGRE1;PAK1;KLRB1B;CCND2;CCND1;CCL7;SLCO2B1;SLAMF9;MRC1;NFKBIZ;CCL4;CCL3;PMEPA1;CCL2;PXDC1;ST3GAL6;CLEC4B1;JUN;MGL2;GPR34;DST;TMEM176B;TMEM176A;ADAM19;TNIP3;SERINC3;HSPA1B;HSPA1A
RNAseq_Automatic_GEO_Signatures_Mouse_Down	Il-27 Prdm1 Maf Scrna-Seq GSE158967 3	40/250	1.68e-28	1.75e-25	856.34	CD63;CCL12;RTN1;CD81;FCRLS;HEXB;MS4A7;CXCL16;TTC28;ARHGAP22;CCL7;RGS1;FCGRT;SLCO2B1;SLAMF9;MRC1;CCL4;CCL3;PMEPA1;CCL2;TRIM47;PXDC1;ST3GAL6;PEA15A;JUN;CD72;GPR34;SMAGP;TMEM176B;TMEM176A;ABCA9;NME4;TANC2;RHOB;LAT2;GATM;MMP13;TMEM119;GAS6;HSPA1B
RNAseq_Automatic_GEO_Signatures_Mouse_Down	Injured Nerves Days Post-Injury GSE106927 1	40/250	1.68e-28	1.75e-25	856.34	C1QB;NRP1;CD63;CD83;PFKFB3;FCRLS;MS4A7;LPL;TNFAIP3;TNF;CXCL16;KLRB1B;RGS1;FCGRT;SLCO2B1;SLAMF9;MRC1;NFKBIZ;CCL4;TIMP2;CCL3;DIP2C;PLTP;TNS1;PEA15A;HMGN1;VAT1;H2-EB1;CD72;MGL2;ACTN1;RHOC;PLXDC2;TANC2;GATM;IMPACT;SERPINB6A;AXL;TNIP3;GAS6
RNAseq_Automatic_GEO_Signatures_Mouse_Down	Nerve-Associated Lung-Resident Interstitial Bulk-Seq GSE146681 1	40/250	1.68e-28	1.75e-25	856.34	C1QB;IGHM;CCL12;CIITA;CD83;CLEC10A;FCRLS;MS4A7;CXCL13;CXCL16;CCND1;CCL7;DPYSL3;NFKBIZ;CCL4;TIMP2;CCL2;ST3GAL6;CKB;PLTP;MYH10;H2-EB1;VCAM1;MGL2;GPR34;SMAGP;TMEM176B;TMEM176A;EPHX1;ABCA9;NFATC2;NAV1;ETV3;H2-AA;ADAM19;GATM;IRF4;GAS6;HSPA1A;H2-AB1
MAGNET_2023	Day 3 post-MI 2 Mouton Et Al. 2018	73/1067	4.84e-27	3.15e-25	340.841	CD83;CD81;COL14A1;CLEC10A;TNFSF13B;TTC28;C1QTNF1;CCND1;FCGRT;SLCO2B1;DPYSL3;PMEPA1;PXDC1;GLUL;TNS1;ARHGEF10;RBFOX2;DST;NAV1;RHOC;GFRA2;TANC2;RHOB;TUBB2B;IMPACT;MRAS;IRF4;EEF1A2;GAS6;RTN1;PDGFB;ILDR2;ATP1A2;ADCY7;IGSF9;LILRA5;SULT1A1;CST3;ARHGAP22;ABLIM1;CCL7;SLAMF9;CCL4;TRIM47;SNX9;PLTP;MYH10;JUN;CADM1;SMAGP;TMEM176B;TMEM176A;ANKRD23;EPHX1;ABCA9;ADAM33;PLEKHA5;ZBTB10;NFATC2;PLXDC2;BICC1;TJP1;ATOSA;TPPP3;AXL;PDE3A;FXYD6;TMCC2;SERINC3;ASB2;NES;HSPA1B;HSPA1A
HDSigDB_Mouse_2021	Top Microglia-Enriched Genes In Humans And Mice PMID29892006	74/1101	6.07e-27	1.27e-23	333.94	IGHM;CD83;CLEC10A;HEXB;MS4A7;TNFAIP3;CXCL1;TNF;HERPUD1;CXCL16;SPTLC2;RGS1;FCGRT;PLAU;SLCO2B1;MRC1;NFKBIZ;ITGAX;CAPN3;PMEPA1;MGL2;GPR34;RHOH;ETV3;RHOB;LAT2;IRF4;PECAM1;CD48;GAS6;TLR3;RAPSN;C1QB;PTGER4;CX3CR1;CCL12;PFKFB3;RRAD;H2-DMA;LYZ1;PDGFB;LPL;ADCY7;CST3;ARHGAP22;CCL7;H2-DMB1;SLAMF9;CCL4;CCL3;TRIM47;CCL2;ST3GAL6;PAG1;CD209D;CLEC4B1;H2-EB1;TMEM176B;OSGIN1;ABCA9;NFATC2;PLXDC2;H2-AA;CD209A;P2RX7;RCAN1;GATM;TMEM119;SERINC3;ASB2;MAP3K14;HSPA1B;HSPA1A;H2-AB1
RNAseq_Automatic_GEO_Signatures_Mouse_Up	Deacetylase Ontogeny Maintenance Tissue-Resident GSE122393 1	38/250	2.89e-26	5.99e-23	735.637	C1QB;LGALS3BP;CX3CR1;NRP1;CD63;CCL12;CD83;RRAD;SDC3;LYZ1;MS4A7;TNFAIP3;TNF;IFIT3;RHOBTB1;ADGRE1;CCL7;RGS1;MRC1;NFKBIZ;CCL4;TIMP2;CCL3;PMEPA1;CCL2;TRIM47;CKB;JUN;VCAM1;OSGIN1;RHOC;RHOB;LAT2;P2RX7;GATM;GAS6;SERINC3;HSPA1A
Rummagene_kinases	PMC9288243-NIHMS1809392-supplement-Supplementary Table 1.xlsx-IFNAR RDV 14dpi-Expression Values Of Genes That Are Downregulated At 14Dpi Lungs Upon anti-IFNAR Remdesivir IR Treatment INSR	77/1265	2.56e-25	6.8e-22	282.819	LGALS3BP;NRP1;CD83;CD81;CLEC10A;HEXB;MS4A7;CXCL1;IFIT3;CXCL16;TNFSF13B;ADGRE1;CCND1;FCGRT;PLAU;SLCO2B1;SUMO3;MRC1;TIMP2;ITGAX;PXDC1;FFAR2;PHACTR1;GLUL;TNS1;DST;DAPK1;ACTN1;DENND2B;NAV1;COMMD7;GFRA2;RHOB;LAT2;MRAS;IFI27;NME6;RRM2B;PECAM1;GAS6;MS4A1;C1QB;CD63;RTN1;TSG101;SRC;SDC3;PDGFB;LPL;RHOBTB1;LILRA5;CST3;ARHGAP22;PAK1;CCL7;CCL4;CTNNA1;CCL3;STK38L;CCL2;ST3GAL6;SNX9;CCL17;PLTP;VAT1;TMEM176B;TMEM176A;EPHX1;OSGIN1;PLXDC2;EXT1;RCAN1;GATM;AXL;FXYD6;RNF141;CD22
RNAseq_Automatic_GEO_Signatures_Mouse_Down	Ilcs Depletion Macrophages Colitis GSE135492 1	36/250	4.32e-24	3.59e-21	627.055	CX3CR1;IGHM;NRP1;CD83;CD81;COL14A1;FCRLS;SDC3;MS4A7;PDGFB;LPL;ADGRE1;C1QTNF1;CCL7;CHORDC1;SLAMF9;CCL2;TRIM47;CKB;MYH10;PEA15A;CLEC4B1;KCNJ10;CADM1;GPR34;SMAGP;TMEM176B;TMEM176A;NFATC2;LAT2;P2RX7;TPPP3;TLR12;RNF141;HSPA1B;HSPA1A
RNAseq_Automatic_GEO_Signatures_Mouse_Up	Common Derivation Plasmacytoid Bcl11A GSE105827 1	35/250	5.01e-23	6.93e-20	577.074	C1QB;CCL12;CD83;CD81;COL14A1;SDC3;MS4A7;LPL;IFIT3;LILRA5;CXCL16;SULT1A1;ADGRE1;IGKC;FCGRT;SLCO2B1;MRC1;TRIM47;PXDC1;CKB;GLUL;TGFB2;VCAM1;GPR34;EPHX1;OSGIN1;NAV1;GFRA2;AXL;GM4951;GAS6;ASB2;MS4A1;CD22;HSPA1A
RNA-Seq_Disease_Gene_and_Drug_Signatures_from_GEO	Mecp2 Microglia Null GSE66211 down	45/499	2.36e-21	3.07e-18	332.801	MT-ND6;C1QB;CX3CR1;NRP1;CD63;DCTN5;SCOC;CD83;CD81;SRC;FCRLS;PDGFB;CXCL16;CST3;ADGRE1;STIP1;PAK1;CCND2;CCND1;PLAU;CHORDC1;TIMP2;CAPN3;CKB;PAG1;PEA15A;H2-EB1;VCAM1;CADM1;GPR34;TMEM176B;TMEM176A;ABCA9;RHOH;H2-AA;TANC2;IFI27;TLR12;TMEM119;ASB2;NES;TLR3;HSPA1B;HSPA1A;H2-AB1
MAGNET_2023	NASH Kupffer Cells 4 Seidman Et Al. 2020	32/277	1.41e-18	4.58e-17	366.156	TOP2A;CD63;MS4A7;LPL;PKMYT1;IGSF9;ARHGAP22;CCND1;PLAU;RGS1;SLCO2B1;SLAMF9;ITGAX;PMEPA1;CKB;MYH10;HMGN1;VAT1;CD72;CADM1;GPR34;PLK1;NME4;RHOC;PLXDC2;CCNA2;GATM;MRAS;MMP13;MCM5;NES;CARD11
RNAseq_Automatic_GEO_Signatures_Mouse_Up	Imaging Recruited Contributions Wallerian GSE152206 1	32/250	6.27e-20	6.51e-17	443.287	C1QB;IGHM;CCL12;CD81;COL14A1;CLEC10A;FCRLS;H2-DMA;MS4A7;PKMYT1;SULT1A1;CCND1;FCGRT;H2-DMB1;SLAMF9;MRC1;ST3GAL6;CKB;CLEC4B1;H2-EB1;CD72;CADM1;GPR34;SMAGP;TMEM176B;TMEM176A;ABCA9;NAP1L1;H2-AA;RPS29;CARD11;H2-AB1
HDSigDB_Human_2021	Top Microglia-Enriched Genes In Humans And Mice PMID29892006	61/1000	5.52e-20	1.14e-16	210.918	IGHM;CD83;CLEC10A;HEXB;MS4A7;TNFAIP3;TNF;HERPUD1;CXCL16;SPTLC2;RGS1;FCGRT;PLAU;SLCO2B1;MRC1;NFKBIZ;ITGAX;CAPN3;PMEPA1;GPR34;RHOH;ETV3;RHOB;LAT2;IRF4;PECAM1;CD48;GAS6;TLR3;RAPSN;C1QB;PTGER4;CX3CR1;PFKFB3;RRAD;PDGFB;LPL;ADCY7;CST3;ARHGAP22;CCL7;SLAMF9;CCL4;CCL3;TRIM47;CCL2;ST3GAL6;PAG1;TMEM176B;OSGIN1;ABCA9;NFATC2;PLXDC2;P2RX7;RCAN1;GATM;TMEM119;SERINC3;ASB2;MAP3K14;HSPA1A
Gene_Perturbations_from_GEO_down	Il10 KO mouse GSE25846 sample 3062	44/524	1.11e-19	2.69e-16	281.417	C1QB;CD63;CCL12;CD83;PFKFB3;CD81;HEXB;FCRLS;H2-DMA;MS4A7;TNF;CXCL16;CST3;PAK1;CCL7;PLAU;SLAMF9;MRC1;CCL4;TIMP2;CCL3;CCL2;SNX9;CKB;PLTP;JUN;H2-EB1;CD72;VCAM1;DST;MT2;PLXDC2;H2-AA;RHOB;LAT2;TJP1;RCAN1;GATM;AXL;TNIP3;TMEM119;GM4951;TLR3;H2-AB1
HDSigDB_Mouse_2021	Top Microglia-Specific Genes In Humans And Mice PMID29892006	62/1081	5.63e-19	5.91e-16	187.135	IGHM;CD83;CLEC10A;HEXB;MS4A7;TNFAIP3;CXCL1;ITGAE;TNF;HERPUD1;CXCL16;RGS1;PLAU;SLCO2B1;MRC1;NFKBIZ;ITGAX;CAPN3;EAR2;MGL2;GPR34;RHOH;ETV3;RHOB;LAT2;IRF4;CD48;GAS6;RAPSN;CARD11;C1QB;PTGER4;CX3CR1;CCL12;RRAD;H2-DMA;LYZ1;PDGFB;ADCY7;ARHGAP22;IGKC;CCL7;H2-DMB1;SLAMF9;CCL4;CCL3;CCL2;PAG1;CD209D;CLEC4B1;H2-EB1;CD72;NFATC2;PLXDC2;H2-AA;CD209A;TMEM119;SERINC3;ASB2;MAP3K14;HSPA1B;HSPA1A
HDSigDB_Mouse_2021	Genes Enriched In Microglia Vs Astrocytes, Oligodendrocytes Or Neurons PMID24316888	25/149	1.08e-18	7.56e-16	558.674	CX3CR1;SCOC;FCRLS;HEXB;PDGFB;TTC28;ARHGAP22;RGS1;SLCO2B1;CCL4;PMEPA1;CCL2;ST3GAL6;CKB;JUN;CADM1;DST;GPR34;PLXDC2;RHOB;P2RX7;TJP1;TMEM119;GAS6;HSPA1A
Enrichr_Users_Contributed_Lists_2020	Fold Change	51/750	1.01e-18	1.25e-15	215.762	CYFIP2;NRP1;CIITA;CD83;CD81;TNFAIP3;CXCL1;ITGAE;CXCL13;TNF;IFIT3;CXCL16;TNFSF13B;TBK1;PLAU;MRC1;ITGAX;TMED1;VWF;IFI27;IRF4;PECAM1;CD48;MS4A1;TLR3;CARD11;C1QB;CX3CR1;CD63;CCL12;RRAD;H2-DMA;LILRA5;SOCS1;CCL7;H2-DMB1;CCL4;BTLA;CCL3;CCL2;CCL17;JUN;H2-EB1;TGFB2;VCAM1;NFATC2;H2-AA;CD2;AXL;CD22;H2-AB1
Aging_Perturbations_from_GEO_down	Mouse peripheral adipocyte 6 months vs 18 months GSE25905 aging:298	36/388	1.24e-17	3.54e-15	273.871	C1QB;PTGER4;CD83;PLXND1;CLEC10A;LYZ1;TNFAIP3;CXCL1;TNF;CXCL16;CCL7;PLAU;SLCO2B1;MRC1;NFKBIZ;CCL4;TIMP2;CCL3;PMEPA1;CCL2;PXDC1;EAR2;TNS1;JUN;H2-EB1;MGL2;ZBTB10;MT2;ETV3;H2-AA;RCAN1;IRF4;TNIP3;PECAM1;GAS6;H2-AB1
RNAseq_Automatic_GEO_Signatures_Mouse_Up	Total N-As App Ps1 GSE146133 1	30/250	6.01e-18	3.57e-15	366.694	C1QB;LGALS3BP;IGHM;CD63;CD83;PFKFB3;HEXB;FCRLS;H2-DMA;TNFAIP3;ADCY7;CXCL16;CST3;ADGRE1;CCND1;RGS1;PLAU;SLCO2B1;SLAMF9;CCL4;ITGAX;CCL3;CAPN3;GPR34;TMEM176B;PLXDC2;H2-AA;LAT2;AXL;CD48
RNAseq_Automatic_GEO_Signatures_Mouse_Up	Cooperative Nras Transformation Mek GSE96758 3	30/250	6.01e-18	3.57e-15	366.694	NRP1;CIITA;RTN1;LYZ1;CXCL16;CST3;ARHGAP22;PRSS30;RGS1;H2-DMB1;NFKBIZ;BTLA;ITGAX;CKB;CLEC4B1;H2-EB1;JUN;CADM1;GPR34;DAPK1;NAGA;H2-AA;CD209A;RHOB;TJP1;ADAM19;TLR12;CD22;TLR3;H2-AB1
RNAseq_Automatic_GEO_Signatures_Mouse_Up	F11R Monocyte Prognostic Biomarker GSE46688 1	30/250	6.01e-18	3.57e-15	366.694	CX3CR1;SCOC;GFM2;CD81;HEXB;FCRLS;CST3;CCND1;RGS1;MAN1A2;SLCO2B1;TIMP2;CAPN3;PMEPA1;ST3GAL6;CKB;GLUL;PAG1;JUN;CADM1;GPR34;DST;ABCA9;RHOH;PLXDC2;TANC2;RHOB;TJP1;TMEM135;TLR3
RNAseq_Automatic_GEO_Signatures_Mouse_Down	Il-27 Prdm1 Maf Scrna-Seq GSE158967 2	30/250	6.01e-18	3.57e-15	366.694	C1QB;CX3CR1;CCL12;RTN1;CD81;FCRLS;MS4A7;PDGFB;LILRA5;TTC28;ADGRE1;CCL7;FCGRT;SLAMF9;MRC1;CCL2;JUN;H2-EB1;SMAGP;TMEM176B;TMEM176A;ABCA9;H2-AA;TANC2;RHOB;BCL9;MMP13;TLR12;TMEM119;HSPA1B
RNAseq_Automatic_GEO_Signatures_Mouse_Down	Profile Wild-Type Zeb1 Peritoneal GSE103830 1	30/250	6.01e-18	3.57e-15	366.694	IGHM;CIITA;PLXND1;FCRLS;ADCY7;IGSF9;ABLIM1;CCND2;IGKC;FCGRT;H2-DMB1;SLAMF9;MRC1;EAR2;ACSS1;TNS1;ARHGEF10;H2-EB1;EPHX1;NFATC2;UPB1;GFRA2;H2-AA;CD2;F830016B08RIK;AXL;TNIP3;TMCC2;GAS6;H2-AB1
HDSigDB_Human_2021	Genes Enriched In Microglia Vs Astrocytes, Oligodendrocytes Or Neurons PMID24316888	25/157	4e-18	4.14e-15	508.002	CX3CR1;SCOC;HEXB;PDGFB;TTC28;ARHGAP22;RGS1;SLCO2B1;CCL4;PMEPA1;CCL2;ST3GAL6;CKB;JUN;CADM1;DST;GPR34;PLXDC2;RHOB;P2RX7;TJP1;TMEM119;GAS6;HSPA1B;HSPA1A
SysMyo_Muscle_Gene_Sets	MGS194 Murine prim myoblast Sdc4 deficient muscle injury 12h v uninjured GSE38870 down	32/300	1.52e-17	7.15e-15	314.999	C1QB;NRP1;IGHM;CD81;CLEC10A;FCRLS;H2-DMA;WDR3;MS4A7;HSD17B4;SULT1A1;CST3;FCGRT;H2-DMB1;SLAMF9;EAR2;PLTP;CD209D;H2-EB1;JUN;MGL2;VWF;TMEM176B;TMEM176A;EPHX1;H2-AA;FH1;RHOB;TPPP3;CD48;GAS6;PIGH
SysMyo_Muscle_Gene_Sets	MGS196 Murine prim myoblast Sdc4 deficient muscle injury 48h v uninjured GSE38870 down	32/300	1.52e-17	7.15e-15	314.999	C1QB;PTGER4;IGHM;CD81;CLEC10A;FCRLS;H2-DMA;RHOBTB1;TTC28;SULT1A1;FCGRT;H2-DMB1;SLAMF9;TIMP2;PXDC1;ST3GAL6;EAR2;CCL17;PLTP;CD209D;H2-EB1;MGL2;GPR34;TMEM176B;TMEM176A;EPHX1;H2-AA;CD2;TPPP3;GAS6;PIGH;H2-AB1
Diabetes_Perturbations_GEO_2022	GSE100067 DendriticCell ShiLtJ Mm 2Tissues Up	27/201	1.59e-17	8.25e-15	403.804	C1QB;CX3CR1;COL14A1;HEXB;MS4A7;LILRA5;ADGRE1;PLAU;SLCO2B1;FAM110B;SLAMF9;MRC1;CCL3;CAPN3;TRIM47;ST3GAL6;ACSS1;CD72;ABCA9;PLXDC2;TJP1;GATM;MMP13;AXL;TMEM119;GAS6;NES
MAGNET_2023	RETNLA+ Interstitial Macrophages 3 Culemann Et Al. 2019	28/251	5.44e-16	1.06e-14	297.166	C1QB;NRP1;IGHM;CD63;CD81;CLEC10A;SULT1A1;CST3;ADGRE1;DGUOK;FCGRT;SLCO2B1;MRC1;TIMP2;TRIM47;GLUL;PLTP;TNS1;HMGN1;VAT1;GPR34;SMAGP;ABCA9;TPPP3;GATM;CD48;GAS6;SERINC3
MAGNET_2023	CX3CR1+ Lining Macrophages 2 Culemann Et Al. 2019	30/296	6.67e-16	1.06e-14	266.628	C1QB;CX3CR1;NRP1;CD63;SCOC;CD83;HEXB;MS4A7;PLOD1;CST3;ADGRE1;FCGRT;SLCO2B1;TIMP2;CCL3;POLR2E;PMEPA1;GLUL;PLTP;TNS1;VAT1;GPR34;SMAGP;TMEM176B;RHOC;RHOB;IFI27;AXL;GAS6;SERINC3
MAGNET_2023	Healthy Kupffer Cells 1 Seidman Et Al. 2020	39/522	8.13e-16	1.06e-14	193.768	C1QB;CD83;CD81;SRC;SDC3;CXCL1;PLOD1;CXCL13;RHOBTB1;LILRA5;SULT1A1;ADGRE1;FCGRT;FAM110B;AFMID;MRC1;RAC3;TRIM47;PXDC1;ST3GAL6;ENPP4;PHACTR1;DIP2C;PLTP;CENPV;VCAM1;KCNJ10;DST;SMAGP;ACTN1;EPHX1;ADAM33;GFRA2;TANC2;RHOB;RCAN1;IMPDH1;ASB2;RNF141
Aging_Perturbations_from_GEO_down	Mouse peripheral adipocyte 14 months vs 18 months GSE25905 aging:299	40/516	9.49e-17	1.35e-14	214.974	C1QB;IGHM;COL14A1;CLEC10A;FCRLS;SDC3;LYZ1;CXCL13;ADCY7;CXCL16;IGKC;CCND1;PLAU;SLCO2B1;SLAMF9;MRC1;TIMP2;EAR2;D17H6S56E-5;CD209D;H2-EB1;MGL2;VWF;SMAGP;ABCA9;H2-AA;CD209A;LAT2;CD2;TPPP3;AXL;PDE3A;MZB1;LY6D;TMEM119;PECAM1;CD48;GAS6;MS4A1;H2-AB1
Enrichr_Submissions_TF-Gene_Coocurrence	ZNF705A	32/299	1.38e-17	2.35e-14	317.001	C1QB;LGALS3BP;CX3CR1;NRP1;CIITA;CD83;CLEC10A;MS4A7;LPL;TNFAIP3;CXCL13;IFIT3;CXCL16;ADGRE1;CCND2;CCND1;PLAU;RGS1;SLAMF9;MRC1;NFKBIZ;CCL4;CCL2;VCAM1;VWF;TMEM176B;PLK1;TMEM176A;EPHX1;MMP13;AXL;IRF4
RNAseq_Automatic_GEO_Signatures_Mouse_Down	Atra Ato Apl Vivo GSE94017 2	29/250	5.54e-17	2.56e-14	331.926	C1QB;IGHM;SRC;SDC3;LPL;ABLIM1;CCND2;IGKC;SLCO2B1;ITGAX;CKB;PLTP;TNS1;HMGN1;CADM1;DAPK1;TMEM176B;TMEM176A;RHOC;PLXDC2;H2-AA;BICC1;P2RX7;CD2;MMP13;MRAS;CD48;CD22;H2-AB1
RNAseq_Automatic_GEO_Signatures_Mouse_Down	Oligomeric A?1-42 Antigen Presentation GSE136789 1	29/250	5.54e-17	2.56e-14	331.926	C1QB;CD81;FCRLS;HEXB;SDC3;HSD17B4;CCND1;FCGRT;SLCO2B1;SLAMF9;MRC1;DAG1;TIMP2;EAR2;PLTP;HMGN1;CLEC4B1;CD72;MGL2;VWF;RHOC;PLXDC2;CCNA2;GATM;SERPINB6A;MCM6;GAS6;NES;CARD11
Aging_Perturbations_from_GEO_up	Mouse peripheral adipocyte 6 months vs 14 months GSE25905 aging:297	36/415	1.07e-16	3.06e-14	239.931	C1QB;IGHM;RTN1;COL14A1;CLEC10A;FCRLS;H2-DMA;SDC3;LYZ1;CXCL13;ADCY7;IGKC;PLAU;SLAMF9;MRC1;TIMP2;EAR2;PLTP;CD209D;H2-EB1;MGL2;VWF;TMEM176A;ABCA9;H2-AA;CD209A;CD2;TPPP3;AXL;PDE3A;MZB1;LY6D;TMEM119;CD48;MS4A1;H2-AB1
HDSigDB_Mouse_2021	Microglia-enriched Genes PMID25700174	37/432	5.94e-17	3.12e-14	241.085	C1QB;CX3CR1;CCL12;CD83;CLEC10A;HEXB;FCRLS;LYZ1;MS4A7;CXCL1;ADCY7;TNF;LILRA5;CXCL16;ADGRE1;CCL7;RGS1;PLAU;SLAMF9;MRC1;CCL4;CCL3;CAPN3;CCL2;MGL2;GPR34;ABCA9;ADAM33;NFATC2;RHOH;H2-AA;LAT2;P2RX7;RCAN1;TMEM119;CD48;MAP3K14
MAGNET_2023	Ileal & Colonic M? 7 Lavin Et Al. 2014	26/233	6.2e-15	6.72e-14	275.004	CIITA;CD83;SRC;CLEC10A;MS4A7;TNF;CXCL16;SLAMF9;CCL2;CCL17;PLTP;HMGN1;CD72;KCNJ10;RFC2;TMEM176B;TMEM176A;NFATC2;P2RX7;GATM;MMP13;RPS29;TNIP3;GAS6;HSPA1B;HSPA1A
GeneSigDB	16166618-SuppTable4	76/1725	1.11e-16	1.51e-13	126.707	CYFIP2;TOP2A;CIITA;HEXB;CEP120;MS4A7;ITGAE;CXCL16;TNFSF13B;KLRB1B;CCND2;SPTLC2;CCND1;FCGRT;PLAU;SLCO2B1;TIMP2;SPEG;FFAR2;ENPP4;DIP2C;GLUL;MGL2;DST;VWF;DAPK1;ACTN1;TMSB15B1;NAV1;RHOC;TANC2;LAT2;ADAM19;CCNA2;TUBB2B;MRAS;MMP13;IRF4;LY6D;MCM6;GAS6;CARD11;C1QB;PTGER4;ZCCHC7;CCL12;SRC;ADCY7;RHOBTB1;PAK1;STX6;BTLA;ACSS1;CCL17;PAG1;MAP2K5;PEA15A;VAT1;CD209D;CLEC4B1;CENPV;VCAM1;CADM1;TMEM176B;EPHX1;ABCA9;NFATC2;NAP1L1;H2-AA;CD209A;CD2;ASXL1;RCAN1;SERPINB6A;AXL;H2-AB1
HDSigDB_Mouse_2021	Genes Up-Regulated In Expression In 13 Wk TIF-IA KO HD Mice GSE29647	94/2520	4.54e-16	1.91e-13	105.931	TOP2A;LGALS3BP;IGHM;NRP1;CD83;CD81;HEXB;FCRLS;PLOD1;CXCL13;IFIT3;CXCL16;TNFSF13B;TTC28;ADGRE1;SPTLC2;CCND1;FCGRT;DPYSL3;CHORDC1;NFKBIZ;TIMP2;ITGAX;CAPN3;EIF2D;CCN1;HMGN1;GPR34;VWF;RHOC;COMMD7;LAT2;CCNA2;DDX19A;TUBB2B;PECAM1;CD48;MCM6;TLR3;PIGH;C1QB;PTGER4;CX3CR1;CCL12;PFKFB3;PVT1;SDC3;LYZ1;PDGFB;HSD17B4;ATP1A2;ADCY7;CST3;ABLIM1;H2-DMB1;SLAMF9;CCL4;CTNNA1;CCL3;ANO10;CCL2;ST3GAL6;SNX9;UTP20;D17H6S56E-5;ACSS1;PLTP;PEA15A;VAT1;JUN;H2-EB1;NOP14;TGFB2;CD72;AU020206;VCAM1;KCNJ10;TMEM176B;TMEM176A;NAGA;MT2;PLXDC2;H2-AA;BICC1;TJP1;RCAN1;TPPP3;SERPINB6A;AXL;SERINC3;PAXBP1;HSPA1B;HSPA1A;H2-AB1
RNAseq_Automatic_GEO_Signatures_Mouse_Up	Endothelial Regeneration Angiocrine Lactate GSE148584 1	28/250	4.9e-16	2.54e-13	299.404	C1QB;IGHM;RRAD;CD81;COL14A1;CLEC10A;MS4A7;PDGFB;CXCL16;C1QTNF1;FCGRT;SLAMF9;SPEG;ENPP4;GLUL;PLTP;ARHGEF10;CD72;VCAM1;KCNJ10;DST;TMEM176B;TMEM176A;EPHX1;ABCA9;TANC2;BICC1;CD22
HDSigDB_Mouse_2021	Up-regulated Genes In The Heart Of Dox Treated FRDAkd Vs WT Mice At 16 Wk GSE98790	37/470	9.02e-16	3.15e-13	203.512	TOP2A;C1QB;LGALS3BP;CD63;CCL12;HEXB;SDC3;LYZ1;MS4A7;CXCL1;CXCL16;ADGRE1;CCL7;DPYSL3;SLAMF9;MRC1;NFKBIZ;CCL4;CCL3;CCL2;D17H6S56E-5;VAT1;CLEC4B1;VCAM1;ACTN1;TMEM176B;MT2;RHOC;BICC1;EXT1;LAT2;TUBB2B;SERPINB6A;PXYLP1;MCM5;NOL12;NES
HDSigDB_Mouse_2021	Genes Changed In Mouse Microglia During Aging PMID26001565	35/430	2.08e-15	6.23e-13	204.895	CYFIP2;LGALS3BP;CD63;SCOC;CD83;H2-DMA;CTNND2;SDC3;CXCL13;IFIT3;CXCL16;TNFSF13B;SLCO2B1;SLAMF9;MRC1;CCL4;ITGAX;CCL3;GLUL;KPNA3;VAT1;H2-EB1;VCAM1;H2-AA;LAT2;TJP1;TMEM135;IMPACT;AXL;PECAM1;CD48;SERINC3;RNF141;CD22;H2-AB1
Enrichr_Submissions_TF-Gene_Coocurrence	SPIC	30/299	8.79e-16	7.52e-13	261.532	C1QB;CX3CR1;CIITA;CD83;CLEC10A;MS4A7;LPL;TNFAIP3;TNF;IFIT3;CXCL16;ADGRE1;CCND1;RGS1;SLAMF9;MRC1;NFKBIZ;CCL4;ITGAX;CCL3;CCL2;CKB;JUN;CD72;VCAM1;MMP13;AXL;IRF4;CD48;CD22
CellMarker_Augmented_2021	Microglial cell:Embryonic Prefrontal Cortex	37/472	1.03e-15	8.41e-13	201.763	C1QB;CX3CR1;CD63;CD83;RTN1;CD81;HEXB;MS4A7;PDGFB;HERPUD1;CXCL16;CCND1;RGS1;FCGRT;SLCO2B1;MRC1;CCL4;TIMP2;ITGAX;CCL3;GLUL;PLTP;PAG1;JUN;GPR34;NAGA;PLXDC2;RHOB;LAT2;TUBB2B;GATM;AXL;TMEM119;FXYD6;GAS6;HSPA1B;HSPA1A
Gene_Perturbations_from_GEO_up	Ikbkg KO mouse GSE33161 sample 1701	38/496	8.69e-16	1.06e-12	198.268	TOP2A;C1QB;CX3CR1;CD63;COL14A1;MS4A7;LPL;CCND1;RGS1;TIMP2;ITGAX;CCL3;PMEPA1;EAR2;D17H6S56E-5;MYH10;JUN;H2-EB1;CD72;VCAM1;PLK1;MT2;RHOC;PLXDC2;H2-AA;BICC1;RHOB;CCNA2;MMP13;SERPINB6A;AXL;LY6D;FXYD6;CD48;MCM5;MCM6;HSPA1B;H2-AB1
HDSigDB_Mouse_2021	Up-regulated Genes In The Heart Of Dox Treated FRDAkd Mice At 16 Wk GSE98790	41/608	4.73e-15	1.18e-12	165.193	TOP2A;C1QB;LGALS3BP;CD63;CCL12;HEXB;SDC3;LYZ1;MS4A7;CXCL1;IFIT3;CXCL16;ADGRE1;CCL7;DPYSL3;SLAMF9;MRC1;NFKBIZ;CCL4;CCL3;TRIM47;CCL2;VAT1;CLEC4B1;TGFB2;VCAM1;ACTN1;TMEM176B;MT2;NAP1L1;RHOC;BICC1;LAT2;TUBB2B;SERPINB6A;AXL;PXYLP1;FXYD6;MCM5;MCM6;NOL12
HDSigDB_Mouse_2021	Genes Enriched In Microglia Vs Astrocytes Or Oligodendrocytes PMID23954174	59/1199	5.08e-15	1.18e-12	122.43	SCOC;CD83;CLEC10A;HEXB;FCRLS;MS4A7;TNFAIP3;TNF;HERPUD1;CXCL16;TNFSF13B;ADGRE1;CCND1;RGS1;PLAU;MAN1A2;SLCO2B1;MRC1;NFKBIZ;ITGAX;RAC3;CAPN3;PMEPA1;GPR34;ETV3;LAT2;TLR12;CD48;C1QB;CX3CR1;CCL12;RTN1;PFKFB3;H2-DMA;LYZ1;PDGFB;ADCY7;ARHGAP22;CCL7;H2-DMB1;SLAMF9;CCL4;CCL2;ST3GAL6;JUN;H2-EB1;SMAGP;OSGIN1;ABCA9;NFATC2;PLXDC2;H2-AA;CD209A;P2RX7;RPS29;TMEM119;MAP3K14;HSPA1A;H2-AB1
RNAseq_Automatic_GEO_Signatures_Mouse_Down	Thymopoiesis Mobility Group Hmga2 GSE67112 1	27/250	4.15e-15	1.57e-12	269.049	CIITA;CD83;RTN1;H2-DMA;SDC3;PDGFB;ITGAE;CXCL16;CST3;ARHGAP22;KLRB1B;IGKC;FCGRT;H2-DMB1;ITGAX;CKB;H2-EB1;CENPV;NAGA;H2-AA;ADAM19;CD2;GATM;TNIP3;ASB2;CARD11;H2-AB1
RNAseq_Automatic_GEO_Signatures_Mouse_Down	Splenic Red Pulp Lcmv GSE87561 1	27/250	4.15e-15	1.57e-12	269.049	C1QB;CD81;COL14A1;SDC3;MS4A7;LPL;LILRA5;SULT1A1;CST3;ADGRE1;FCGRT;SLCO2B1;H2-DMB1;MRC1;TRIM47;EAR2;VCAM1;KCNJ10;CADM1;GPR34;SMAGP;NAV1;GFRA2;AXL;GM4951;ASB2;TLR3
RNAseq_Automatic_GEO_Signatures_Mouse_Up	Total N-As App Ps1 GSE146133 2	27/250	4.15e-15	1.72e-12	269.049	C1QB;LGALS3BP;IGHM;CD63;CD83;GFM2;HEXB;FCRLS;TNFAIP3;ADCY7;TNF;CST3;ADGRE1;RGS1;PLAU;SLCO2B1;SLAMF9;CCL4;ITGAX;CCL3;CAPN3;GPR34;ABCA9;PLXDC2;LAT2;AXL;CD48
RNAseq_Automatic_GEO_Signatures_Mouse_Up	Preclinical Evaluation Azd2014 Castration GSE93897 2	27/250	4.15e-15	1.72e-12	269.049	C1QB;CX3CR1;CCL12;CD83;FCRLS;H2-DMA;CTNND2;MS4A7;ITGAE;CXCL13;ADGRE1;SLCO2B1;ITGAX;FFAR2;PHACTR1;TGFB2;KCNJ10;H2-AA;LAT2;GATM;TLR12;TMEM119;FXYD6;CD48;CD22;RAPSN;H2-AB1
RNA-Seq_Disease_Gene_and_Drug_Signatures_from_GEO	Ezh2 Spleen Knockout GSE76602 down	37/497	5.3e-15	1.83e-12	181.522	IGHM;CIITA;RTN1;HEXB;H2-DMA;SDC3;HSD17B4;ITGAE;ADCY7;HERPUD1;CXCL16;CST3;PAK1;H2-DMB1;CTNNA1;BTLA;ITGAX;CKB;PEA15A;H2-EB1;CADM1;DST;ACTN1;TMEM176B;TMEM176A;NAGA;NAP1L1;H2-AA;RPS29;AXL;SERINC3;ASB2;TLR3;HSPA1B;CARD11;HSPA1A;H2-AB1
RNA-Seq_Disease_Gene_and_Drug_Signatures_from_GEO	APP/PS1-21 Hippocampus (CA1 subregion) Transgenic GSE63943 up	37/498	5.64e-15	1.83e-12	180.771	MT-ND6;C1QB;LGALS3BP;CX3CR1;IGHM;CD63;PFKFB3;CD81;HEXB;SDC3;LPL;ATP1A2;CST3;ADGRE1;SLCO2B1;TIMP2;CTNNA1;ITGAX;GLUL;PAG1;PEA15A;H2-EB1;KCNJ10;GPR34;DST;TMEM176B;TMEM176A;MT2;PLXDC2;H2-AA;TUBB2B;MRAS;IFI27;RPS29;AXL;SERINC3;H2-AB1
RNA-Seq_Disease_Gene_and_Drug_Signatures_from_GEO	Cyclophosphamide GL261 tumors in C57BL-6 mice GSE71491 up	37/498	5.64e-15	1.83e-12	180.771	MT-ND6;C1QB;LGALS3BP;NRP1;CD63;CIITA;PLXND1;COL14A1;HEXB;H2-DMA;SDC3;MS4A7;LPL;ADCY7;IFIT3;CXCL16;CST3;ADGRE1;CCND2;PLAU;H2-DMB1;MRC1;TIMP2;ITGAX;EAR2;GLUL;PLTP;VAT1;H2-EB1;VCAM1;H2-AA;RHOB;MMP13;AXL;GAS6;SERINC3;H2-AB1
HDSigDB_Mouse_2021	Genes Changed In Mouse Microglia During Accelerated Aging PMID26001565	38/541	1.42e-14	2.99e-12	165.589	C1QB;LGALS3BP;CX3CR1;CD63;CD83;CTNND2;SDC3;TESK1;CXCL13;IFIT3;CXCL16;TNFSF13B;ADGRE1;PAK1;PLAU;SLCO2B1;H2-DMB1;SLAMF9;CCL4;ITGAX;CCL3;CCL2;ST3GAL6;CKB;VAT1;VCAM1;PLK1;NAP1L1;H2-AA;TJP1;TMEM135;AXL;CD48;MCM5;MCM6;SERINC3;ASB2;H2-AB1
HDSigDB_Mouse_2021	Genes Changed In Microglia Of AD Model Mice PMID26001565	69/1613	1.76e-14	3.35e-12	103.528	LGALS3BP;NRP1;PLXND1;CD81;HEXB;CTNND2;CXCL1;PLOD1;IFIT3;ADGRE1;CCND1;RGS1;FCGRT;MRC1;ITGAX;CAPN3;GLUL;MGL2;DST;ACTN1;NME4;NAV1;RHOC;RHOB;TMEM135;IMPACT;IRF4;EEF1A2;CARD11;C1QB;PTGER4;CX3CR1;CD63;DCTN5;RTN1;RRAD;SDC3;HSD17B4;SULT1A1;CST3;ARHGAP22;PAK1;STX6;BTLA;TRIM47;CKB;VAT1;CMTM8;JUN;TGFB2;EPHX1;OSGIN1;ABCA9;NFATC2;MT2;NAP1L1;TRERF1;CD209A;TJP1;P2RX7;BCL9;GATM;SERPINB6A;AXL;IMPDH1;TMEM119;FXYD6;SERINC3;ASB2
GeneSigDB	16166618-SuppTable3	67/1495	4.93e-15	3.35e-12	112.866	PLXND1;HEXB;FCRLS;CEP120;MS4A7;ITGAE;CXCL16;KLRB1B;CCND2;SPTLC2;CCND1;FCGRT;PLAU;TIMP2;PMEPA1;SPEG;FFAR2;DIP2C;TNS1;TPRA1;MGL2;GPR34;DST;VWF;DAPK1;TMSB15B1;NAV1;ETV3;GFRA2;RPUSD4;LAT2;ADAM19;TUBB2B;IMPACT;MMP13;IRF4;GAS6;CARD11;C1QB;PTGER4;ZCCHC8;ZCCHC7;CCL12;SRC;H2-DMA;RHOBTB1;ABLIM1;ACSS1;CCL17;PAG1;CLEC4B1;H2-EB1;CENPV;TGFB2;VCAM1;CADM1;TMEM176B;EPHX1;OSGIN1;NAP1L1;H2-AA;P2RX7;CD2;ASXL1;RCAN1;AXL;H2-AB1
Enrichr_Submissions_TF-Gene_Coocurrence	IGHM	29/299	6.62e-15	3.78e-12	236.369	TOP2A;C1QB;LGALS3BP;CX3CR1;MS4A7;LPL;TNFAIP3;CXCL1;CXCL13;IFIT3;CCND2;IGKC;RGS1;MRC1;CCL4;CCL2;GLUL;JUN;CD72;VCAM1;ACTN1;CD2;IFI27;IRF4;MZB1;PECAM1;CD48;MS4A1;CD22
Enrichr_Users_Contributed_Lists_2020	harvard hw	48/847	1.44e-14	5.09e-12	134.417	TOP2A;C1QB;LGALS3BP;CX3CR1;CD63;CCL12;CIITA;CD83;HEXB;FCRLS;CXCL13;PKMYT1;ADCY7;IFIT3;CXCL16;ADGRE1;SOCS1;PLAU;SLCO2B1;SLAMF9;CCL4;ITGAX;CCL3;CAPN3;TRIM47;CCL2;CD72;AU020206;VCAM1;GPR34;TMEM176B;PLK1;TMEM176A;RHOH;MT2;LAT2;CCNA2;F830016B08RIK;IFI27;AXL;TMEM119;CD48;GM4951;MCM5;MCM6;MAP3K14;CD22;TLR3
Enrichr_Users_Contributed_Lists_2020	Genes significantly upregulated in p25 transgenic mice at 2 weeks post-induction of p25.	53/1018	1.63e-14	5.09e-12	123.63	TOP2A;LGALS3BP;CIITA;CD83;HEXB;FCRLS;CXCL13;IFIT3;CXCL16;ADGRE1;PLAU;SLCO2B1;ITGAX;CAPN3;GPR34;RHOH;LAT2;CCNA2;F830016B08RIK;IFI27;CD48;GM4951;MCM5;MCM6;TLR3;C1QB;CX3CR1;CD63;CCL12;PKMYT1;ADCY7;SOCS1;H2-DMB1;SLAMF9;CCL4;CCL3;TRIM47;CCL2;H2-EB1;CD72;CENPW;AU020206;VCAM1;TMEM176B;PLK1;TMEM176A;MT2;H2-AA;AXL;TMEM119;MAP3K14;CD22;H2-AB1
Enrichr_Users_Contributed_Lists_2020	renal function	34/434	1.65e-14	5.09e-12	183.798	TOP2A;C1QB;PTGER4;LGALS3BP;CCL12;CD83;PLXND1;RRAD;MS4A7;PDGFB;TNFAIP3;CXCL1;ADCY7;CXCL16;TNFSF13B;CCND2;DPYSL3;SLAMF9;MRC1;TIMP2;ITGAX;CCL2;PLTP;PEA15A;CLEC4B1;VCAM1;MGL2;ACTN1;RHOB;RCAN1;TUBB2B;SERPINB6A;AXL;CD48
HDSigDB_Mouse_2021	Genes Changed In HDACi 106 Treated Vs Untreated Friedreich Ataxia Patient Blood Cells GSE30933	96/2788	3.21e-14	5.61e-12	85.1876	CYFIP2;TOP2A;LGALS3BP;NRP1;PLXND1;HEXB;CXCL1;PLOD1;TNF;IFIT3;CCND2;CCND1;RGS1;FCGRT;PLAU;SLCO2B1;SUMO3;MRC1;NFKBIZ;DAG1;TIMP2;CAPN3;SPEG;TMED1;FFAR2;ENPP4;PHACTR1;EAR2;GLUL;TNS1;HMGN1;ARHGEF10;RBFOX2;TPRA1;USP49;GPR34;DAPK1;NAV1;RHOC;LAT2;ADAM19;CCNA2;DDX19A;TUBB2B;ZFYVE16;MRAS;IFI27;IRF4;EEF1A2;PECAM1;MCM5;PTGER4;CD63;ZCCHC7;URI1;CCL12;PFKFB3;URM1;PDGFB;LILRA5;SULT1A1;ARHGAP22;ABLIM1;SOCS1;CCL3;STK38L;TRIM47;CCL2;ST3GAL6;CKB;MYH10;CD209D;CLEC4B1;CMTM8;CENPV;SMAGP;TMEM176A;EPHX1;OSGIN1;PLEKHA5;MRPL28;TMEM192;NAGA;SEPTIN3;MT2;NAP1L1;CD209A;BCL9;SERPINB6A;AXL;TNIP3;CAPRIN2;FXYD6;TMCC2;NOL12;LNX2
RNA-Seq_Disease_Gene_and_Drug_Signatures_from_GEO	IL-4 BMDM 40 ng-ml GSE58283 up	36/495	2.59e-14	5.78e-12	167.862	CD63;CIITA;PLXND1;CD81;CLEC10A;FCRLS;H2-DMA;CST3;CCL7;H2-DMB1;MRC1;TIMP2;ITGAX;CCL2;CKB;EAR2;ACSS1;PLTP;VAT1;CLEC4B1;JUN;H2-EB1;MGL2;VWF;ACTN1;EPHX1;RHOC;ETV3;H2-AA;RHOB;GATM;MMP13;IRF4;TNIP3;EEF1A2;H2-AB1
RNA-Seq_Disease_Gene_and_Drug_Signatures_from_GEO	N-acetylcysteine K-RAS-induced lung tumor GSE52594 down	36/497	2.93e-14	5.78e-12	166.462	LGALS3BP;IGHM;NRP1;H2-DMA;LYZ1;IFIT3;CXCL16;SULT1A1;CST3;CCND2;IGKC;TIMP2;CTNNA1;PXDC1;GLUL;PLTP;MYH10;TNS1;PEA15A;JUN;H2-EB1;VCAM1;CADM1;VWF;TMEM176B;TMEM176A;EPHX1;H2-AA;TJP1;TPPP3;IFI27;IMPDH1;PECAM1;GAS6;SERINC3;H2-AB1
RNA-Seq_Disease_Gene_and_Drug_Signatures_from_GEO	Cyclophosphamide GL261 tumors in scid mice GSE71491 up	36/498	3.11e-14	5.78e-12	165.768	C1QB;LGALS3BP;NRP1;PLXND1;COL14A1;HEXB;SDC3;MS4A7;LPL;ADCY7;IFIT3;CXCL16;CST3;ADGRE1;CCND2;FCGRT;PLAU;MRC1;TIMP2;ITGAX;PMEPA1;PLTP;TNS1;PEA15A;VAT1;H2-EB1;CD72;VCAM1;H2-AA;BICC1;RHOB;MMP13;SERPINB6A;GAS6;SERINC3;H2-AB1
MAGNET_2023	Adult 1 6 Thion Et Al. 2018	66/1623	7.76e-13	6.77e-12	85.3593	LGALS3BP;SCOC;CD83;CD81;HEXB;CTNND2;ITGAE;TNF;CXCL16;TTC28;SLCO2B1;TIMP2;ITGAX;KAT8;CAPN3;PMEPA1;ENPP4;LRRFIP2;TNS1;TPRA1;GPR34;NAV1;TANC2;RHOB;TMEM135;IMPACT;MRAS;IFI27;RNF122;C1QB;ZCCHC7;DCTN5;PFKFB3;SRC;PDGFB;HSD17B4;ADCY7;SULT1A1;CST3;ARHGAP22;SLAMF9;AFMID;ST3GAL6;UTP20;PAG1;CMTM8;JUN;CD72;CADM1;TMEM176B;EPHX1;ABCA9;NAGA;PLXDC2;TJP1;P2RX7;ATOSA;STK25;TMEM119;SERINC3;PAXBP1;RNF141;MAP3K14;CD22;HSPA1B;HSPA1A
MAGNET_2023	Mature Microglia A2 7 Matcovitch-Natan Et Al. 2016	29/361	8.33e-13	6.77e-12	163.242	GFM2;ILDR2;TNF;RHOBTB1;CXCL16;TNFSF13B;TTC28;SULT1A1;CST3;ARHGAP22;RGS1;SLCO2B1;AFMID;CAPN3;PMEPA1;ENPP4;PAG1;JUN;DST;EPHX1;NFATC2;RHOH;NAV1;PLXDC2;TANC2;RHOB;LAT2;TMEM119;RNF122
RNAseq_Automatic_GEO_Signatures_Mouse_Up	Bridges Polarity Spindle Orientation GSE115204 1	26/250	3.37e-14	9.32e-12	240.782	C1QB;LGALS3BP;CX3CR1;IGHM;CCL12;CLEC10A;FCRLS;H2-DMA;CXCL13;CXCL16;ADGRE1;IGKC;H2-DMB1;MRC1;BTLA;H2-EB1;MGL2;TMEM176A;H2-AA;IFI27;IRF4;MZB1;LY6D;MCM6;CD22;H2-AB1
RNAseq_Automatic_GEO_Signatures_Mouse_Up	Lats1 2-Mutated Uveal Melanoma GSE115181 1	26/250	3.37e-14	9.32e-12	240.782	C1QB;CX3CR1;IGHM;COL14A1;HEXB;CXCL13;ADCY7;LILRA5;PAK1;IGKC;PLAU;SLAMF9;PMEPA1;TRIM47;H2-EB1;RBFOX2;CD72;ABCA9;H2-AA;BICC1;EXT1;ADAM19;GATM;TPPP3;TMEM119;H2-AB1
RNAseq_Automatic_GEO_Signatures_Mouse_Up	Alzheimer Drug Candidate Fatty GSE93678 1	26/250	3.37e-14	9.32e-12	240.782	C1QB;LGALS3BP;CX3CR1;CD63;HEXB;FCRLS;IFIT3;CXCL16;CST3;ADGRE1;PLAU;SLCO2B1;H2-DMB1;SLAMF9;ITGAX;CCL3;GPR34;TMEM176B;TMEM176A;PLXDC2;LAT2;IFI27;AXL;CD48;CD22;H2-AB1
RNAseq_Automatic_GEO_Signatures_Mouse_Up	Endotoxin House Dust Mite GSE116967 2	26/250	3.37e-14	9.32e-12	240.782	C1QB;IGHM;CD63;CCL12;CLEC10A;H2-DMA;MS4A7;TNFSF13B;ADGRE1;IGKC;FCGRT;RGS1;H2-DMB1;SLAMF9;MRC1;ITGAX;EAR2;CD209D;H2-EB1;MGL2;TMEM176B;PLK1;H2-AA;GATM;RPS29;H2-AB1
RNAseq_Automatic_GEO_Signatures_Mouse_Up	Git1 Contributes Regulating Inflammatory GSE144739 1	26/250	3.37e-14	9.32e-12	240.782	PTGER4;CX3CR1;RTN1;LYZ1;LPL;IGSF9;CXCL16;CCND2;CCND1;CCL7;PLAU;RGS1;SLAMF9;CCL2;PEA15A;CD72;CADM1;DST;TMEM176A;CCNA2;F830016B08RIK;PECAM1;MCM5;MCM6;ASB2;NES
MAGNET_2023	MHCII+ Interstitial Macrophages 4 Culemann Et Al. 2019	14/65	1.4e-12	9.63e-12	485.487	IGHM;JUN;CD81;CLEC10A;TMEM176B;MS4A7;SDC3;TMEM176A;LPL;MRC1;NFKBIZ;SLAMF9;SERINC3;HSPA1A
MAGNET_2023	Monocyte-derived 3 Misharin Et Al. 2017	60/1407	1.48e-12	9.63e-12	86.5619	SCOC;GFM2;COL14A1;HEXB;MS4A7;TESK1;CXCL1;CXCL13;TNF;HERPUD1;CXCL16;TNFSF13B;TTC28;ADGRE1;CCND1;RGS1;PLAU;MAN1A2;DPYSL3;TIMP2;PMEPA1;PXDC1;CCN1;TPRA1;GPR34;DENND2B;GFRA2;DDX19A;MRAS;MMP13;NME6;GAS6;C1QB;PTGER4;SRC;URM1;PDGFB;RHOBTB1;SULT1A1;ARHGAP22;ABLIM1;STK38L;CCL17;CD72;VCAM1;KCNJ10;CADM1;SMAGP;EPHX1;ADAM33;PLEKHA5;ZBTB10;BICC1;P2RX7;RCAN1;GATM;IMPDH1;TNIP3;NES;LGR4
Enrichr_Users_Contributed_Lists_2020	R380A 1487	65/1483	3.92e-14	9.67e-12	102.56	TOP2A;CIITA;CD83;PLXND1;CLEC10A;FCRLS;TNFAIP3;PLOD1;CXCL13;TNF;HERPUD1;ADGRE1;RGS1;PLAU;DPYSL3;NFKBIZ;ITGAX;PHACTR1;EAR2;GLUL;TNS1;TPRA1;VWF;ACTN1;CCNA2;MRAS;GM4951;TLR3;CX3CR1;PFKFB3;SDC3;LYZ1;PDGFB;HSD17B4;LPL;ADCY7;RHOBTB1;CCL7;H2-DMB1;CKB;ACSS1;VAT1;CD209D;H2-EB1;TGFB2;CD72;VCAM1;IQSEC1;EPHX1;MT2;PLXDC2;TRERF1;H2-AA;CD209A;TJP1;P2RX7;RCAN1;TPPP3;ZFP512B;AXL;TMEM119;PAXBP1;NES;CD22;LGR4
Rummagene_signatures	PMC6276789-NIHMS1510876-supplement-2.xlsx-Up In Cdh1ko V other-Up In Cd1- - Pik3Ca Tuors Compared To All Other Mouse Models Up	52/938	2.4e-15	1.07e-11	140.144	CIITA;CD83;HEXB;MS4A7;ITGAE;CXCL16;TNFSF13B;ADGRE1;FCGRT;PLAU;MRC1;TIMP2;CCN1;GPR34;ACTN1;RHOH;TANC2;LAT2;MMP13;CD48;GAS6;MS4A1;C1QB;CD63;SDC3;PDGFB;ADCY7;CST3;ARHGAP22;SOCS1;WNT11;CCL7;SLAMF9;CCL4;BTLA;CCL3;STK38L;CCL2;CCL17;VCAM1;PLXDC2;MLH3;BICC1;EXT1;CD2;AXL;TNIP3;TMEM119;FXYD6;ASB2;MAP3K14;CD22
Rummagene_signatures	PMC6276789-NIHMS1510876-supplement-2.xlsx-Up In Cdh1 Ko V other-Up In Cdh1- - Pik3Ca Tumors Compared To All Other Mouse Models Up	52/938	2.4e-15	1.07e-11	140.144	CIITA;CD83;HEXB;MS4A7;ITGAE;CXCL16;TNFSF13B;ADGRE1;FCGRT;PLAU;MRC1;TIMP2;CCN1;GPR34;ACTN1;RHOH;TANC2;LAT2;MMP13;CD48;GAS6;MS4A1;C1QB;CD63;SDC3;PDGFB;ADCY7;CST3;ARHGAP22;SOCS1;WNT11;CCL7;SLAMF9;CCL4;BTLA;CCL3;STK38L;CCL2;CCL17;VCAM1;PLXDC2;MLH3;BICC1;EXT1;CD2;AXL;TNIP3;TMEM119;FXYD6;ASB2;MAP3K14;CD22
RNAseq_Automatic_GEO_Signatures_Mouse_Down	Relief Hypoxia Unleashes Tumoricidal GSE137431 1	26/250	3.37e-14	1.17e-11	240.782	C1QB;LGALS3BP;CX3CR1;NRP1;CCL12;RRAD;H2-DMA;SDC3;LYZ1;MS4A7;CXCL16;CCL7;SLCO2B1;SLAMF9;CCL2;CKB;PLTP;PEA15A;CD72;H2-AA;LAT2;GATM;AXL;TNIP3;TMEM119;CD48
Disease_Perturbations_from_GEO_up	acute myocarditis DOID-3951 mouse GSE35182 sample 802	37/513	1.43e-14	1.19e-11	169.983	C1QB;LGALS3BP;CX3CR1;CCL12;CIITA;H2-DMA;LYZ1;MS4A7;TNF;IFIT3;CXCL16;PAK1;CCL7;RGS1;SLAMF9;NFKBIZ;ITGAX;CCL3;CCL2;D17H6S56E-5;PLTP;CLEC4B1;H2-EB1;CD72;PLK1;H2-AA;CD209A;CCNA2;CD2;RCAN1;TUBB2B;GATM;IFI27;CD48;GM4951;MCM6;H2-AB1
Microbe_Perturbations_from_GEO_up	Leishmania amazonensis mouse amastigote GSE38261 microbe:261	33/421	4.05e-14	1.26e-11	178.19	LGALS3BP;NRP1;CD63;CD81;SDC3;LYZ1;MS4A7;LPL;LILRA5;CCL7;RGS1;PLAU;MRC1;CCL4;TIMP2;CCL3;CCL2;CKB;EAR2;CCL17;PLTP;TNS1;VAT1;VWF;IQSEC1;EPHX1;MT2;RHOC;P2RX7;IMPACT;MMP13;EEF1A2;GM4951
Aging_Perturbations_from_GEO_up	Mouse bone marrow adipocyte 6 months vs 14 months GSE25905 aging:294	31/385	1.22e-13	1.74e-11	175.975	IGHM;CIITA;CD83;TNFAIP3;TNF;HERPUD1;LILRA5;ABLIM1;IGKC;SLAMF9;NFKBIZ;BTLA;STK38L;CD72;EPHX1;ZBTB10;RHOH;MT2;ETV3;P2RX7;CD2;TUBB2B;IMPACT;RRM2B;IRF4;MZB1;LY6D;MS4A1;RNF122;CD22;H2-AB1
Gene_Perturbations_from_GEO_up	Agtr1a KO mouse GSE18430 sample 3011	37/520	2.18e-14	1.77e-11	165.243	C1QB;PTGER4;CCL12;CD83;RRAD;CLEC10A;LYZ1;MS4A7;KANTR;CXCL1;ADCY7;SULT1A1;IGKC;DPYSL3;MRC1;TIMP2;BTLA;ITGAX;CCL2;D17H6S56E-5;PLTP;JUN;H2-EB1;AU020206;VCAM1;MGL2;VWF;ACTN1;EPHX1;OSGIN1;H2-AA;RHOB;AXL;CD48;HSPA1B;HSPA1A;H2-AB1
RNA-Seq_Disease_Gene_and_Drug_Signatures_from_GEO	heat-inactivated MTB H37Rv Macrophage 4hr GSE67427 up	35/497	1.57e-13	2.55e-11	152.246	MT-ND6;LGALS3BP;NRP1;CD63;CD83;PFKFB3;SRC;PDGFB;LPL;TNFAIP3;CXCL1;TNF;C1QTNF1;CCL7;RGS1;PLAU;DPYSL3;MRC1;NFKBIZ;CCL4;ITGAX;CCL3;CCL2;SNX9;CKB;GLUL;NAA50;JUN;ACTN1;RHOC;ADAM19;P2RX7;RCAN1;TNIP3;MCM5
HDSigDB_Mouse_2021	Liver RNA M12 Module (Tan) PMID26900923	42/709	1.77e-13	2.86e-11	127.855	C1QB;PTGER4;LGALS3BP;CIITA;CD83;H2-DMA;SDC3;MS4A7;TNFAIP3;CXCL13;ADCY7;IFIT3;LILRA5;CXCL16;ADGRE1;PAK1;SPTLC2;RGS1;H2-DMB1;SLAMF9;ITGAX;CCL2;ENPP4;CKB;EAR2;CLEC4B1;H2-EB1;CD72;VCAM1;KCNJ10;ABCA9;RHOH;GFRA2;H2-AA;P2RX7;AXL;IRF4;IMPDH1;CD48;ASB2;CD22;H2-AB1
Rummagene_kinases	PMC6894128-12885 2019 6384 MOESM4 ESM.csv--Log-rank Test Of Immune Response Related Pathways In EGFR-MUT LGGs EGFR	54/1064	2.52e-14	3.35e-11	118.857	LGALS3BP;NRP1;CIITA;CD83;CD81;TNFAIP3;CXCL1;ITGAE;CXCL13;TNF;IFIT3;ADGRE1;CCND2;CCND1;RGS1;PLAU;NFKBIZ;TIMP2;CAPN3;PMEPA1;FFAR2;CCN1;RHOH;RHOB;ADAM19;MMP13;IFI27;IRF4;CD48;TLR3;PTGER4;PFKFB3;RRAD;SRC;PDGFB;SULT1A1;STIP1;SOCS1;CCL7;CCL4;CCL2;SNX9;CCL17;JUN;TGFB2;VCAM1;EPHX1;ZBTB10;P2RX7;CD2;RCAN1;AXL;STK25;HSPA1A
HDSigDB_Mouse_2021	Genes Up-Regulated In Mouse Microglia During Aging PMID26001565	25/250	2.61e-13	3.91e-11	214.528	CYFIP2;LGALS3BP;CD63;CD83;H2-DMA;SDC3;CXCL13;IFIT3;CXCL16;TNFSF13B;SLAMF9;MRC1;CCL4;ITGAX;CCL3;VAT1;H2-EB1;VCAM1;H2-AA;LAT2;IMPACT;AXL;CD48;CD22;H2-AB1
Gene_Perturbations_from_GEO_up	Nfix KD mouse GSE45492 sample 2846	31/377	6.94e-14	4.23e-11	183.541	PTGER4;CX3CR1;NRP1;CIITA;CD83;CLEC10A;H2-DMA;CTNND2;LPL;IFIT3;CCND1;H2-DMB1;CTNNA1;BTLA;ITGAX;PXDC1;PLTP;CD209D;CLEC4B1;JUN;H2-EB1;CADM1;GPR34;UPB1;H2-AA;P2RX7;CD2;IRF4;LY6D;CD22;H2-AB1
Gene_Perturbations_from_GEO_down	Rb1 KO mouse GSE52157 sample 2829	34/450	4.74e-14	5.75e-11	170.716	C1QB;LGALS3BP;COL14A1;CTNND2;SDC3;LPL;LILRA5;PAK1;RGS1;FCGRT;SLCO2B1;AFMID;MRC1;TIMP2;ITGAX;FFAR2;CKB;EAR2;D17H6S56E-5;MYH10;H2-EB1;CENPV;CD72;VCAM1;KCNJ10;CADM1;TMEM176B;HSPBAP1;GFRA2;GATM;IFI27;SERPINB6A;AXL;ASB2
Enrichr_Users_Contributed_Lists_2020	Harvard home work	49/952	2.82e-13	5.79e-11	109.883	TOP2A;LGALS3BP;IGHM;CIITA;CD83;HEXB;FCRLS;CXCL13;IFIT3;CXCL16;ADGRE1;PLAU;SLCO2B1;MRC1;ITGAX;GPR34;RHOH;RHOC;LAT2;F830016B08RIK;IFI27;CD48;GM4951;MCM5;MCM6;TLR3;C1QB;CX3CR1;CD63;CCL12;ADCY7;CST3;SLAMF9;CCL3;CCL2;H2-EB1;CD72;AU020206;VCAM1;TMEM176B;TMEM176A;ABCA9;MT2;H2-AA;P2RX7;AXL;TMEM119;CD22;H2-AB1
HDSigDB_Mouse_2021	Genes Down-Regulated In Microglia Of AD Model Mice PMID26001565	43/760	4.2e-13	5.88e-11	118.304	C1QB;CX3CR1;DCTN5;RTN1;CD81;HEXB;CTNND2;HSD17B4;PLOD1;SULT1A1;CST3;ARHGAP22;ADGRE1;PAK1;CCND1;RGS1;FCGRT;MRC1;CAPN3;TRIM47;CKB;GLUL;CMTM8;JUN;DST;ACTN1;OSGIN1;ABCA9;NFATC2;NME4;CD209A;RHOB;TJP1;P2RX7;BCL9;GATM;TMEM135;IMPACT;IRF4;EEF1A2;TMEM119;SERINC3;ASB2
RNAseq_Automatic_GEO_Signatures_Mouse_Up	Surface Cd133Highcd71Low Enriched Colony-Forming GSE72990 1	25/250	2.61e-13	6.02e-11	214.528	C1QB;CX3CR1;IGHM;CIITA;FCRLS;H2-DMA;LYZ1;ADCY7;ARHGAP22;ADGRE1;IGKC;RGS1;SLCO2B1;H2-DMB1;MRC1;ITGAX;H2-EB1;MGL2;ABCA9;H2-AA;CD209A;LAT2;IRF4;PLP1;H2-AB1
RNAseq_Automatic_GEO_Signatures_Mouse_Up	Gaucher Renders Viral Cns GSE142485 1	25/250	2.61e-13	6.02e-11	214.528	C1QB;LGALS3BP;CX3CR1;CD63;CCL12;FCRLS;HEXB;LPL;CXCL13;IFIT3;CXCL16;ADGRE1;SLCO2B1;SLAMF9;ITGAX;CAPN3;CD72;TMEM176B;TMEM176A;LAT2;IFI27;AXL;TMEM119;GM4951;CD22
RNAseq_Automatic_GEO_Signatures_Mouse_Up	Col4A3-Knockout Alport Mir-21 Weeks GSE62292 1	25/250	2.61e-13	6.02e-11	214.528	TOP2A;C1QB;LGALS3BP;CX3CR1;H2-DMA;PDGFB;TNFAIP3;ADCY7;LILRA5;CXCL16;H2-DMB1;DPYSL3;MRC1;ITGAX;H2-EB1;MGL2;GPR34;ACTN1;RHOC;H2-AA;CCNA2;AXL;CD48;NES;H2-AB1
Rummagene_kinases	PMC10080042-DataSheet 2.docx-0-AAK1 AAK1	58/1236	6.98e-14	6.17e-11	106.565	LGALS3BP;CD83;COL14A1;CLEC10A;HEXB;MS4A7;TNF;IFIT3;CXCL16;TNFSF13B;TTC28;ADGRE1;SPTLC2;RGS1;SLCO2B1;DPYSL3;MRC1;ITGAX;SPEG;RHOH;RHOC;UPB1;LAT2;ADAM19;CCNA2;MMP13;IFI27;CD48;MCM5;MICU2;RNF122;CARD11;C1QB;CD63;LPL;PKMYT1;ADCY7;ARHGAP22;CCL7;SLAMF9;CCL4;CCL3;ACSS1;PLTP;VAT1;JUN;CD72;VCAM1;CADM1;NAP1L1;PLXDC2;TRERF1;BICC1;GATM;TNIP3;TMEM119;CD22;LGR4
RNAseq_Automatic_GEO_Signatures_Mouse_Down	Stimulated Monophosphoryl Lipid Mpla GSE111730 2	25/250	2.61e-13	6.38e-11	214.528	IGHM;NRP1;CLEC10A;FCRLS;RHOBTB1;SULT1A1;CST3;FCGRT;SLCO2B1;MRC1;ITGAX;TRIM47;GLUL;HMGN1;CADM1;GPR34;VWF;SMAGP;EPHX1;PLXDC2;ADAM19;GATM;SERPINB6A;GAS6;SERINC3
RNAseq_Automatic_GEO_Signatures_Mouse_Down	Atra Ato Apl Vivo GSE94017 1	25/250	2.61e-13	6.38e-11	214.528	C1QB;CD83;SRC;SDC3;LYZ1;LPL;ABLIM1;SLCO2B1;ITGAX;SPEG;CKB;TNS1;HMGN1;CADM1;GPR34;TMEM176B;ABCA9;H2-AA;P2RX7;MMP13;MRAS;AXL;CD48;CD22;H2-AB1
RNAseq_Automatic_GEO_Signatures_Mouse_Down	Heme Oxygenase-1 Immunosuppressive Tumor-Associated GSE148583 1	25/250	2.61e-13	6.38e-11	214.528	C1QB;LGALS3BP;NRP1;CD63;CD81;CLEC10A;SDC3;LPL;CXCL16;CST3;ADGRE1;PLAU;RGS1;H2-DMB1;TIMP2;ITGAX;EAR2;DST;ACTN1;RHOC;TANC2;GATM;SERPINB6A;AXL;TNIP3
RNAseq_Automatic_GEO_Signatures_Mouse_Down	Rna-Seq Data GSE119380 2	25/250	2.61e-13	6.38e-11	214.528	C1QB;NRP1;FCRLS;SDC3;MS4A7;LPL;CCND1;PLAU;RGS1;SLAMF9;MRC1;TIMP2;SPEG;CKB;PLTP;PEA15A;CD72;CADM1;NFATC2;NAV1;LAT2;GATM;SERPINB6A;MCM6;GAS6
RNAseq_Automatic_GEO_Signatures_Mouse_Down	Oligomeric A?1-42 Antigen Presentation GSE136789 2	25/250	2.61e-13	6.38e-11	214.528	TOP2A;C1QB;FCRLS;SDC3;HSD17B4;CCND1;SLAMF9;MRC1;TIMP2;CCL2;CKB;EAR2;PLTP;TNS1;HMGN1;EPHX1;NAP1L1;LAT2;CCNA2;SERPINB6A;MCM5;MCM6;GAS6;NES;CARD11
HDSigDB_Human_2021	Microglia-enriched Genes PMID25700174	33/440	1.41e-13	9.72e-11	162.847	C1QB;CX3CR1;CD83;CLEC10A;HEXB;MS4A7;CXCL1;ADCY7;TNF;LILRA5;CXCL16;ADGRE1;CCL7;RGS1;PLAU;SLAMF9;MRC1;CCL4;CCL3;CAPN3;CCL2;GPR34;ABCA9;ADAM33;NFATC2;RHOH;LAT2;P2RX7;RCAN1;IFI27;TMEM119;CD48;MAP3K14
Microbe_Perturbations_from_GEO_up	Mycobacterium tuberculosis mouse lung GDS4967 microbe:222	36/552	6.76e-13	1.05e-10	133.357	TOP2A;C1QB;LGALS3BP;CX3CR1;CCL12;CIITA;CD83;H2-DMA;MS4A7;TNFAIP3;CXCL13;TNF;IFIT3;CXCL16;KLRB1B;IGKC;CCL7;RGS1;SLAMF9;ITGAX;CCL3;CCL2;H2-EB1;CD72;VCAM1;H2-AA;CCNA2;GATM;MMP13;IFI27;TNIP3;TLR12;CD48;GM4951;MCM6;H2-AB1
HDSigDB_Mouse_2021	Up-regulated Genes In The Heart Of Dox Treated FRDAkd Vs WT Mice At 12 Wk GSE98790	33/471	9.35e-13	1.23e-10	141.416	TOP2A;C1QB;LGALS3BP;COL14A1;HEXB;LYZ1;MS4A7;CXCL1;CXCL16;ADGRE1;CCL7;DPYSL3;MRC1;NFKBIZ;CCL4;TIMP2;CCL3;CCL2;VAT1;VCAM1;TMEM176B;TMEM176A;RHOC;BICC1;LAT2;TUBB2B;SERPINB6A;AXL;TMEM119;FXYD6;MCM5;MCM6;GAS6
Enrichr_Submissions_TF-Gene_Coocurrence	NR4A3	27/299	3.33e-13	1.42e-10	190.902	PTGER4;NRP1;CD83;PFKFB3;RRAD;LPL;TNFAIP3;CXCL1;TNF;IFIT3;CCND2;SOCS1;CCND1;PLAU;RGS1;NFKBIZ;CCL4;PMEPA1;CCL2;JUN;TGFB2;VCAM1;RHOB;ADAM19;RCAN1;IRF4;HSPA1A
ChEA_2022	IRF8 27001747 Chip-Seq BMDM Mouse	64/1500	2.19e-13	1.63e-10	93.6919	NRP1;CIITA;PLXND1;CD81;COL14A1;HEXB;TNFAIP3;CXCL16;CCND2;MAN1A2;SLCO2B1;FAM110B;MRC1;TIMP2;ENPP4;GLUL;TPRA1;GPR34;RHOH;ETV3;RPUSD4;LAT2;ADAM19;MMP13;RRM2B;IRF4;CD48;MS4A1;CARD11;PIGH;C1QB;ZCCHC8;CX3CR1;DCTN5;PFKFB3;SDC3;PDGFB;RHOBTB1;CST3;ARHGAP22;CCL7;SLAMF9;CCL4;CCL3;CCL2;ST3GAL6;PLTP;PAG1;TGFB2;CD72;IQSEC1;TMEM176B;MRPL28;NFATC2;NAP1L1;TRERF1;MLH3;CD2;BCL9;PDP2;AXL;TNIP3;RNF141;MAP3K14
Gene_Perturbations_from_GEO_down	Il10 KO mouse GSE39859 sample 1097	31/393	2.12e-13	1.71e-10	168.83	C1QB;IGHM;CIITA;L3MBTL2;CLEC10A;H2-DMA;LYZ1;TNFAIP3;CXCL1;CXCL13;TNF;CXCL16;SOCS1;H2-DMB1;CCL4;BTLA;CCL3;CCL2;CCL17;H2-EB1;AU020206;VCAM1;H2-AA;MMP13;IRF4;TNIP3;MZB1;LY6D;CD48;MS4A1;H2-AB1
HDSigDB_Mouse_2021	Genes Changed In The Heart Of Dox Treated FRDAkd Vs WT Mice At 16 Wk GSE98790	45/855	1.39e-12	1.72e-10	105.238	CYFIP2;TOP2A;C1QB;LGALS3BP;CD63;CCL12;HEXB;SDC3;LYZ1;MS4A7;CXCL1;HERPUD1;CXCL16;SULT1A1;ADGRE1;CCL7;DPYSL3;SLAMF9;MRC1;NFKBIZ;CCL4;CCL3;ANO10;CCL2;D17H6S56E-5;ACSS1;VAT1;CLEC4B1;CMTM8;VCAM1;ACTN1;TMEM176B;MT2;RHOC;BICC1;EXT1;LAT2;TUBB2B;PDP2;SERPINB6A;PXYLP1;MCM5;NOL12;ASB2;NES
MAGNET_2023	Microglia 1 Lavin Et Al. 2014	33/537	3.22e-11	1.9e-10	106.825	CX3CR1;CD63;SCOC;RTN1;PFKFB3;CD81;HEXB;PDGFB;HERPUD1;CST3;ARHGAP22;PAK1;PLAU;MAN1A2;SLCO2B1;CCL4;CCL3;CAPN3;PMEPA1;TRIM47;ST3GAL6;PAG1;CMTM8;JUN;GPR34;ABCA9;RHOH;TANC2;RHOB;LAT2;TMEM135;TMEM119;SERINC3
Rummagene_kinases	PMC8655984-Table1.XLSX-Sheet1-ATM ATM	62/1432	2.98e-13	1.97e-10	93.7417	TOP2A;NRP1;CIITA;CD81;CLEC10A;TNFAIP3;CXCL13;TNF;HERPUD1;CXCL16;TNFSF13B;CCND2;CCND1;RGS1;FCGRT;SUMO3;DPYSL3;MRC1;TIMP2;ITGAX;GPR34;VWF;DAPK1;RHOH;ADAM19;IFI27;MSH2;IRF4;CD48;GAS6;MS4A1;TLR3;CARD11;PTGER4;CX3CR1;TSG101;SRC;PAK1;SOCS1;CCL4;BTLA;CCL3;CCL2;CCL17;PAG1;JUN;VCAM1;CADM1;PLK1;TMEM176A;EPHX1;MRPL28;NFATC2;TJP1;P2RX7;RCAN1;AXL;MAP3K14;CD22;HSPA1B;HSPA1A;LNX2
Disease_Perturbations_from_GEO_up	pulmonary tuberculosis DOID-2957 mouse GSE48027 sample 831	36/552	6.76e-13	2.81e-10	133.357	TOP2A;C1QB;LGALS3BP;CX3CR1;CCL12;CIITA;CD83;H2-DMA;MS4A7;TNFAIP3;CXCL13;TNF;IFIT3;CXCL16;KLRB1B;IGKC;CCL7;RGS1;SLAMF9;ITGAX;CCL3;CCL2;H2-EB1;CD72;VCAM1;H2-AA;CCNA2;GATM;MMP13;IFI27;TNIP3;TLR12;CD48;GM4951;MCM6;H2-AB1
HDSigDB_Human_2021	Genes Changed In Microglia Of AD Model Mice PMID26001565	67/1653	5.79e-13	3e-10	86.1646	LGALS3BP;NRP1;PLXND1;CD81;CLEC10A;HEXB;CTNND2;CXCL1;PLOD1;IFIT3;ADGRE1;CCND1;RGS1;FCGRT;MRC1;ITGAX;CAPN3;GLUL;DST;ACTN1;NME4;NAV1;RHOC;RHOB;TUBB2B;TMEM135;IMPACT;IRF4;EEF1A2;CARD11;C1QB;PTGER4;CX3CR1;CD63;DCTN5;RTN1;RRAD;SDC3;HSD17B4;SULT1A1;CST3;ARHGAP22;PAK1;STX6;BTLA;TRIM47;CKB;VAT1;CMTM8;JUN;TGFB2;EPHX1;OSGIN1;ABCA9;NFATC2;NAP1L1;TRERF1;TJP1;P2RX7;BCL9;GATM;AXL;IMPDH1;TMEM119;FXYD6;SERINC3;ASB2
RNAseq_Automatic_GEO_Signatures_Mouse_Up	Next-Generation 5Xfad Alzheimer Study GSE142633 1	24/250	1.93e-12	3.49e-10	190.212	C1QB;LGALS3BP;CX3CR1;CD63;CD81;FCRLS;HEXB;TMEM176B;TMEM176A;PLXDC2;CXCL16;LAT2;CST3;IFI27;RGS1;PLAU;H2-DMB1;SLAMF9;CCL4;ITGAX;CCL3;ST3GAL6;CD48;CD22
RNAseq_Automatic_GEO_Signatures_Mouse_Up	Sirt1 Neuromuscular Amyotrophic Lateral GSE106803 3	24/250	1.93e-12	3.49e-10	190.212	C1QB;LGALS3BP;CX3CR1;NRP1;CD63;GPR34;FCRLS;HEXB;TMEM176B;TMEM176A;LPL;MT2;ADCY7;ADGRE1;KLRB1B;CCND2;CCND1;AXL;PLAU;SLCO2B1;SLAMF9;CCL3;CD48;NES
RNAseq_Automatic_GEO_Signatures_Mouse_Up	Peripherally Engraft Irradiation Gfp GSE108569 1	24/250	1.93e-12	3.49e-10	190.212	PTGER4;NRP1;CCL12;VCAM1;DAPK1;COL14A1;TMEM176B;ADAM33;IGSF9;LILRA5;CXCL16;EXT1;ADAM19;ADGRE1;PLAU;FAM110B;MRC1;CTNNA1;PMEPA1;PXDC1;PLTP;MYH10;HSPA1B;HSPA1A
RNAseq_Automatic_GEO_Signatures_Mouse_Up	6-Month Old Appps1 Apoe GSE109906 1	24/250	1.93e-12	3.49e-10	190.212	LGALS3BP;CD63;JUN;CD72;CD83;GPR34;HEXB;TMEM176B;TMEM176A;LPL;PLXDC2;ADCY7;IFIT3;LAT2;TUBB2B;AXL;PLAU;SLAMF9;CCL4;TIMP2;ITGAX;CCL3;CD48;MCM6
RNAseq_Automatic_GEO_Signatures_Mouse_Up	Microglia Infiltrating Injured Retina GSE71365 1	24/250	1.93e-12	3.49e-10	190.212	MT-ND6;C1QB;CX3CR1;CD63;CCL12;GPR34;DST;CD81;HEXB;SDC3;RHOC;PLXDC2;RHOB;CST3;SERPINB6A;MAN1A2;CCL4;TIMP2;CCL3;SPEG;ST3GAL6;GAS6;GLUL;PEA15A
RNAseq_Automatic_GEO_Signatures_Mouse_Down	Transcriptomics Livers Old Ouabain GSE122080 2	24/250	1.93e-12	3.49e-10	190.212	CX3CR1;IGHM;CD63;H2-EB1;CD83;HEXB;MS4A7;H2-AA;RHOB;LILRA5;CXCL16;SULT1A1;IGKC;SERPINB6A;RGS1;PLAU;SLAMF9;ITGAX;CCL2;ST3GAL6;CD48;SERINC3;EAR2;H2-AB1
RNAseq_Automatic_GEO_Signatures_Mouse_Down	Myeloid-Targeted Immunotherapies Act Synergy GSE108753 3	24/250	1.93e-12	3.49e-10	190.212	C1QB;IGHM;H2-EB1;CENPV;CIITA;PAQR4;TMEM176B;TMEM176A;MS4A7;TNF;H2-AA;IFIT3;LILRA5;CCND2;SERPINB6A;AXL;FCGRT;SLCO2B1;H2-DMB1;SLAMF9;LY6D;KPNA3;PLTP;H2-AB1
RNAseq_Automatic_GEO_Signatures_Mouse_Down	Inverse Data-Driven Modelling Phgdh GSE118119 1	24/250	1.93e-12	3.49e-10	190.212	TOP2A;C1QB;H2-EB1;MGL2;FCRLS;SDC3;TMEM176A;EPHX1;NAV1;PLXDC2;H2-AA;HERPUD1;ARHGAP22;DGUOK;GATM;CCND1;IRF4;TNIP3;MRC1;ITGAX;DIP2C;NOL12;NES;MAP3K14
RNAseq_Automatic_GEO_Signatures_Mouse_Down	Peripherally Engraft Independent Irradiation GSE84819 1	24/250	1.93e-12	3.49e-10	190.212	CYFIP2;PTGER4;NRP1;CD63;H2-EB1;VCAM1;KCNJ10;TMEM176B;SDC3;TMEM176A;MS4A7;ADAM33;CXCL1;NAP1L1;H2-AA;ADAM19;ADGRE1;MMP13;AXL;RGS1;MRC1;PMEPA1;PLTP;H2-AB1
RNAseq_Automatic_GEO_Signatures_Mouse_Down	Rna-Seq Data GSE119380 1	24/250	1.93e-12	3.49e-10	190.212	TOP2A;NRP1;JUN;CADM1;DAPK1;NFATC2;NAV1;NAP1L1;LAT2;CCNA2;CCND1;SERPINB6A;PLAU;RGS1;MRC1;TIMP2;SPEG;UTP20;MCM5;CKB;MCM6;GAS6;GLUL;CARD11
RNAseq_Automatic_GEO_Signatures_Mouse_Down	Oligomeric A?1-42 Antigen Presentation GSE136789 3	24/250	1.93e-12	3.49e-10	190.212	TOP2A;C1QB;FCRLS;SDC3;EPHX1;HSD17B4;NAP1L1;LAT2;CCNA2;CCND1;SERPINB6A;SLAMF9;MRC1;TIMP2;CCL2;MCM5;CKB;MCM6;GAS6;EAR2;PLTP;NES;CARD11;TNS1
Enrichr_Submissions_TF-Gene_Coocurrence	IRF4	26/299	2.21e-12	4.2e-10	170.487	C1QB;PTGER4;CIITA;CD83;TNFAIP3;TNF;IFIT3;TNFSF13B;CCND2;SOCS1;CCND1;RGS1;NFKBIZ;CCL4;ITGAX;CCL3;CCL2;JUN;VCAM1;RHOH;ADAM19;CD2;MZB1;CD48;MS4A1;CD22
Enrichr_Submissions_TF-Gene_Coocurrence	IRF8	26/299	2.21e-12	4.2e-10	170.487	C1QB;PTGER4;LGALS3BP;CX3CR1;CIITA;CD83;PFKFB3;MS4A7;TNFAIP3;TNF;IFIT3;CXCL16;TNFSF13B;CCND2;SOCS1;CCND1;PLAU;RGS1;NFKBIZ;CCL4;ITGAX;CCL2;JUN;VCAM1;IRF4;CD48
Enrichr_Submissions_TF-Gene_Coocurrence	MEIS3	26/299	2.21e-12	4.2e-10	170.487	LGALS3BP;NRP1;RTN1;PLXND1;SDC3;PDGFB;C1QTNF1;CCND2;CCND1;PLAU;DPYSL3;TIMP2;PMEPA1;SPEG;CKB;TNS1;JUN;TGFB2;CADM1;RHOB;ADAM19;TUBB2B;AXL;EEF1A2;GAS6;NES
Enrichr_Submissions_TF-Gene_Coocurrence	PLXNA1	26/299	2.21e-12	4.2e-10	170.487	LGALS3BP;NRP1;PFKFB3;PLXND1;SRC;SDC3;TNFAIP3;CCND2;CCND1;PLAU;DPYSL3;TIMP2;PMEPA1;CKB;MYH10;TNS1;JUN;CADM1;DST;DAPK1;IQSEC1;ACTN1;NAV1;RHOB;ADAM19;AXL
Enrichr_Submissions_TF-Gene_Coocurrence	PLXNB1	26/299	2.21e-12	4.2e-10	170.487	CYFIP2;LGALS3BP;NRP1;PLXND1;ABLIM1;CCND2;CCND1;PLAU;DPYSL3;DAG1;PMEPA1;CKB;GLUL;MYH10;PLTP;TNS1;JUN;TGFB2;CADM1;DST;ACTN1;EPHX1;NAV1;RHOB;GAS6;NES
HDSigDB_Human_2021	Genes Down-Regulated In Microglia Of AD Model Mice PMID26001565	43/782	1.09e-12	4.52e-10	110.804	C1QB;CX3CR1;DCTN5;RTN1;CD81;HEXB;CTNND2;HSD17B4;PLOD1;SULT1A1;CST3;ARHGAP22;ADGRE1;PAK1;CCND1;RGS1;FCGRT;MRC1;CAPN3;TRIM47;CKB;GLUL;CMTM8;JUN;DST;ACTN1;OSGIN1;ABCA9;NFATC2;NME4;RHOB;TJP1;P2RX7;BCL9;TUBB2B;GATM;TMEM135;IMPACT;IRF4;EEF1A2;TMEM119;SERINC3;ASB2
HDSigDB_Mouse_2021	Genes Up-Regulated In Pons Of 28 Week Old Atxn 1 154Q/2Q KI Mice Treated With ASO Vs Vehicle GSE114674	43/814	4.11e-12	4.8e-10	100.922	C1QB;CX3CR1;IGHM;NRP1;CD63;CD81;COL14A1;HEXB;FCRLS;H2-DMA;PDGFB;LPL;E330020D12RIK;ATP1A2;PLOD1;RHOBTB1;CST3;ADGRE1;ABLIM1;PLAU;SLCO2B1;ITGAX;CCL3;CAPN3;PMEPA1;PXDC1;ACSS1;GLUL;PLTP;TNS1;JUN;AU020206;KCNJ10;GPR34;TMEM176B;TMEM176A;MT2;ADAM19;PLP1;PECAM1;CD48;NES;CD22
RNA-Seq_Disease_Gene_and_Drug_Signatures_from_GEO	Bacillus Calmette-Guerin Macrophage 4hr GSE67427 up	33/496	3.84e-12	5.28e-10	126.79	MT-ND6;NRP1;CD63;CD83;PFKFB3;PDGFB;LPL;TNFAIP3;CXCL1;TNF;ADGRE1;C1QTNF1;CCL7;RGS1;PLAU;DPYSL3;MRC1;CCL4;ITGAX;CCL3;CCL2;SNX9;CKB;GLUL;NAA50;JUN;ACTN1;RHOC;ADAM19;P2RX7;RCAN1;TNIP3;CD48
RNA-Seq_Disease_Gene_and_Drug_Signatures_from_GEO	Trex2 Skin Knockout GSE74528 down	33/497	4.06e-12	5.28e-10	126.248	MT-ND6;C1QB;IGHM;NRP1;CD63;PFKFB3;CLEC10A;HEXB;FCRLS;SDC3;MS4A7;LPL;PLOD1;CXCL13;CST3;ADGRE1;IGKC;FCGRT;PLAU;TIMP2;PMEPA1;PLTP;TMEM176B;TMEM176A;H2-AA;MMP13;SERPINB6A;RPS29;LY6D;PECAM1;GAS6;SERINC3;H2-AB1
RNAseq_Automatic_GEO_Signatures_Human_Up	Linking Indirect Cytomegalovirus Monocyte GSE132048 6	25/250	2.61e-13	5.48e-10	214.528	PTGER4;CIITA;CD83;CD81;CLEC10A;MS4A7;CXCL1;TNF;IFIT3;LILRA5;TNFSF13B;RGS1;NFKBIZ;CCL4;CCL3;CCL2;ENPP4;PLTP;PAG1;TMEM176B;TMEM176A;TMEM192;ZFYVE16;IFI27;RNF141
RNAseq_Automatic_GEO_Signatures_Human_Up	Sequencing Tumor-Infiltrating Clear Vdj GSE121637 1	25/250	2.61e-13	5.48e-10	214.528	PTGER4;C1QB;CD83;PFKFB3;MS4A7;LPL;ITGAE;CXCL16;ARHGAP22;CCND2;CCND1;RGS1;SLCO2B1;CCL4;STK38L;GLUL;PLTP;DST;PLXDC2;ETV3;RHOB;AXL;TNIP3;HSPA1B;HSPA1A
HDSigDB_Human_2021	Top Microglia-Specific Genes In Humans And Mice PMID29892006	49/1000	1.72e-12	5.67e-10	97.5527	IGHM;CD83;CLEC10A;HEXB;MS4A7;TNFAIP3;ITGAE;TNF;HERPUD1;CXCL16;RGS1;PLAU;SLCO2B1;MRC1;NFKBIZ;ITGAX;CAPN3;GPR34;RHOH;ETV3;RHOB;LAT2;IRF4;CD48;GAS6;RAPSN;CARD11;C1QB;PTGER4;CX3CR1;RRAD;PDGFB;ADCY7;ARHGAP22;IGKC;CCL7;SLAMF9;CCL4;CCL3;CCL2;PAG1;CD72;NFATC2;PLXDC2;TMEM119;SERINC3;ASB2;MAP3K14;HSPA1A
HDSigDB_Human_2021	Genes Changed In Mouse Microglia During Accelerated Aging PMID26001565	36/572	1.92e-12	5.67e-10	123.479	C1QB;LGALS3BP;CX3CR1;CD63;CD83;CTNND2;SDC3;TESK1;CXCL13;IFIT3;CXCL16;TNFSF13B;ADGRE1;PAK1;PLAU;SLCO2B1;SLAMF9;CCL4;ITGAX;CCL3;CCL2;ST3GAL6;CKB;VAT1;VCAM1;PLK1;NAP1L1;TJP1;TUBB2B;TMEM135;AXL;CD48;MCM5;MCM6;SERINC3;ASB2
HDSigDB_Human_2021	Genes Changed In Mouse Microglia During Aging PMID26001565	32/463	3.04e-12	7.86e-10	133.007	CYFIP2;LGALS3BP;CD63;SCOC;CD83;CTNND2;SDC3;CXCL13;IFIT3;CXCL16;TNFSF13B;SLCO2B1;SLAMF9;MRC1;CCL4;ITGAX;CCL3;GLUL;KPNA3;VAT1;VCAM1;LAT2;TJP1;TUBB2B;TMEM135;IMPACT;AXL;PECAM1;CD48;SERINC3;RNF141;CD22
GeneSigDB	16479545-Table2	14/67	2.18e-12	9.88e-10	459.515	CCL12;CD83;FCRLS;TNF;H2-AA;CCNA2;CCL7;MRC1;CCL4;TIMP2;ITGAX;CCL3;CCL2;CCL17
HDSigDB_Mouse_2021	Genes Changed In The Heart Of Dox Treated FRDAkd Mice At 16 Wk GSE98790	51/1129	1.17e-11	1.3e-09	83.2844	CYFIP2;TOP2A;LGALS3BP;HEXB;MS4A7;CXCL1;IFIT3;HERPUD1;CXCL16;ADGRE1;DPYSL3;MRC1;NFKBIZ;ACTN1;RHOC;LAT2;ADAM19;TUBB2B;EEF1A2;PXYLP1;MCM5;MCM6;RAPSN;C1QB;CD63;CCL12;SDC3;LYZ1;CCL7;SLAMF9;AFMID;CCL4;CCL3;ANO10;TRIM47;CCL2;ACSS1;VAT1;CLEC4B1;TGFB2;VCAM1;TMEM176B;MT2;NAP1L1;BICC1;PDP2;SERPINB6A;AXL;FXYD6;NOL12;ASB2
HDSigDB_Mouse_2021	The Core Human Microglia Signature PMID28671693	52/1170	1.31e-11	1.31e-09	81.6617	CIITA;MS4A7;TNFAIP3;TNF;CXCL16;ADGRE1;RGS1;FCGRT;PLAU;SLCO2B1;MRC1;NFKBIZ;ITGAX;FFAR2;EAR2;GPR34;RHOH;LAT2;MCM5;RNF122;TLR3;CARD11;C1QB;PTGER4;CX3CR1;CCL12;PFKFB3;H2-DMA;LYZ1;PDGFB;ADCY7;LILRA5;ARHGAP22;SOCS1;H2-DMB1;CCL4;CCL3;CCL2;H2-EB1;SMAGP;TMEM176B;TMEM176A;NFATC2;NAGA;PLXDC2;H2-AA;AXL;TMEM119;MAP3K14;HSPA1B;HSPA1A;H2-AB1
HDSigDB_Mouse_2021	Down-regulated Genes In Brown Adipose Tissue Of HD Q175 Mice PMID26900923	47/985	1.31e-11	1.31e-09	87.1775	CYFIP2;C1QB;CD83;COL14A1;SRC;CLEC10A;HEXB;FCRLS;LYZ1;MS4A7;ILDR2;CXCL1;CXCL13;ADCY7;ADGRE1;PAK1;C1QTNF1;PLAU;H2-DMB1;DPYSL3;MRC1;TIMP2;CAPN3;SPEG;FFAR2;LNPK;CD209D;TGFB2;MGL2;TMEM176B;TMEM176A;ANKRD23;ADAM33;NFATC2;H2-AA;CD209A;BICC1;P2RX7;SERPINB6A;AXL;EEF1A2;MZB1;PXYLP1;FXYD6;ASB2;MAP3K14;H2-AB1
Enrichr_Submissions_TF-Gene_Coocurrence	FMNL2	25/299	1.41e-11	1.34e-09	151.545	LGALS3BP;NRP1;PFKFB3;TNFAIP3;IFIT3;CCND2;CCND1;DPYSL3;NFKBIZ;TIMP2;PMEPA1;GLUL;MYH10;TNS1;JUN;VCAM1;CADM1;DST;ACTN1;NAV1;PLXDC2;TANC2;RHOB;EXT1;AXL
Enrichr_Submissions_TF-Gene_Coocurrence	MAF	25/299	1.41e-11	1.34e-09	151.545	C1QB;NRP1;PFKFB3;LPL;TNFAIP3;IFIT3;ABLIM1;CCND2;CCND1;PLAU;TIMP2;PMEPA1;CCL2;GLUL;TNS1;JUN;TGFB2;VCAM1;CADM1;NFATC2;PLXDC2;RHOB;ADAM19;AXL;GAS6
Enrichr_Submissions_TF-Gene_Coocurrence	MAFB	25/299	1.41e-11	1.34e-09	151.545	C1QB;PTGER4;NRP1;CD83;PFKFB3;MS4A7;LPL;TNFAIP3;IFIT3;CXCL16;CCND2;CCND1;PLAU;RGS1;NFKBIZ;TIMP2;PMEPA1;CCL2;GLUL;TNS1;JUN;VCAM1;CADM1;PLXDC2;RHOB
Enrichr_Submissions_TF-Gene_Coocurrence	PLXNB3	25/299	1.41e-11	1.34e-09	151.545	CYFIP2;LGALS3BP;SDC3;PDGFB;IFIT3;C1QTNF1;CCND1;FCGRT;PLAU;DPYSL3;CCL2;CKB;PLTP;TNS1;JUN;TGFB2;KCNJ10;EPHX1;RHOB;ADAM19;P2RX7;TPPP3;GATM;AXL;PLP1
Enrichr_Submissions_TF-Gene_Coocurrence	POU2F2	25/299	1.41e-11	1.34e-09	151.545	C1QB;CX3CR1;NRP1;CIITA;CD83;TNFAIP3;CXCL1;ADCY7;TNF;IFIT3;CCND2;CCND1;PLAU;NFKBIZ;ITGAX;CCL2;JUN;CD72;NFATC2;LAT2;ADAM19;AXL;IRF4;CD48;CD22
Enrichr_Submissions_TF-Gene_Coocurrence	POU6F1	25/299	1.41e-11	1.34e-09	151.545	NRP1;PFKFB3;PLXND1;SDC3;LPL;IFIT3;TTC28;ABLIM1;C1QTNF1;CCND2;CCND1;FCGRT;DPYSL3;TIMP2;PMEPA1;CKB;TNS1;JUN;DST;IQSEC1;EPHX1;NAV1;TANC2;RHOB;MRAS
Enrichr_Submissions_TF-Gene_Coocurrence	RAPGEF3	25/299	1.41e-11	1.34e-09	151.545	PTGER4;LGALS3BP;NRP1;PFKFB3;PLXND1;PDGFB;LPL;ATP1A2;ABLIM1;CCND2;CCND1;PLAU;TIMP2;PMEPA1;CCL2;PLTP;TNS1;JUN;TGFB2;VWF;EPHX1;RHOB;AXL;GAS6;NES
Enrichr_Submissions_TF-Gene_Coocurrence	RUNX3	25/299	1.41e-11	1.34e-09	151.545	CYFIP2;C1QB;PTGER4;CD83;PFKFB3;TNFAIP3;TNF;IFIT3;CCND2;SOCS1;CCND1;PLAU;RGS1;ITGAX;CCL2;JUN;VCAM1;ACTN1;NFATC2;RHOH;ADAM19;CD2;IRF4;CD48;CARD11
Enrichr_Submissions_TF-Gene_Coocurrence	ZBTB46	25/299	1.41e-11	1.34e-09	151.545	PTGER4;NRP1;PFKFB3;PLXND1;PDGFB;TNFAIP3;CCND2;SOCS1;CCND1;PLAU;DPYSL3;TIMP2;PMEPA1;CCL2;PLTP;TNS1;CADM1;ACTN1;NFATC2;NAV1;PLXDC2;ADAM19;AXL;EEF1A2;NES
HDSigDB_Mouse_2021	Top Microglia-Expressed Genes In Humans And Mice PMID29892006	49/1062	1.5e-11	1.42e-09	83.9946	IGHM;CD83;CD81;HEXB;MS4A7;TNFAIP3;HERPUD1;CXCL16;TBK1;RGS1;FCGRT;PLAU;SLCO2B1;MRC1;NFKBIZ;TIMP2;PMEPA1;GLUL;GPR34;DST;RHOH;ETV3;TANC2;RHOB;C1QB;CX3CR1;CD63;CCL12;H2-DMA;LYZ1;PDGFB;CST3;CCL4;CCL3;CCL2;ST3GAL6;CKB;PAG1;PEA15A;CLEC4B1;JUN;TMEM176B;ABCA9;PLXDC2;TJP1;P2RX7;GATM;TMEM119;SERINC3
HDSigDB_Mouse_2021	Genes Up-Regulated In Mouse Microglia During Accelerated Aging PMID26001565	28/379	1.56e-11	1.42e-09	132.783	C1QB;LGALS3BP;CD63;CD83;SDC3;TESK1;CXCL13;IFIT3;CXCL16;TNFSF13B;ADGRE1;PLAU;H2-DMB1;SLAMF9;CCL4;ITGAX;CCL3;CCL2;VAT1;VCAM1;PLK1;NAP1L1;H2-AA;AXL;CD48;MCM5;MCM6;H2-AB1
Drug_Perturbations_from_GEO_2014	bleomycin mus musculus gpl1261 gse25640 chdir up	43/802	2.52e-12	1.51e-09	104.494	TOP2A;C1QB;PTGER4;IGHM;CCL12;HEXB;FCRLS;MS4A7;LPL;ILDR2;ITGAE;CXCL13;CXCL16;CCND1;CCL7;RGS1;H2-DMB1;SLAMF9;MRC1;ITGAX;CCL3;PMEPA1;CCL2;D17H6S56E-5;CCL17;KPNA3;CLEC4B1;TGFB2;CENPW;MGL2;GPR34;PLK1;MT2;LAT2;CCNA2;RCAN1;TUBB2B;GATM;MMP13;AXL;FXYD6;CD48;MCM5
HDSigDB_Human_2021	Genes Up-Regulated In Expression In 13 Wk TIF-IA KO HD Mice GSE29647	84/2488	6.92e-12	1.59e-09	66.5854	TOP2A;LGALS3BP;IGHM;NRP1;CD83;CD81;HEXB;PLOD1;CXCL13;IFIT3;CXCL16;TNFSF13B;TTC28;ADGRE1;SPTLC2;CCND1;FCGRT;DPYSL3;CHORDC1;NFKBIZ;TIMP2;ITGAX;CAPN3;EIF2D;CCN1;HMGN1;GPR34;VWF;DENND2B;RHOC;COMMD7;LAT2;CCNA2;DDX19A;TUBB2B;IFI27;PECAM1;CD48;MCM6;TLR3;PIGH;C1QB;PTGER4;CX3CR1;PFKFB3;PVT1;SDC3;PDGFB;HSD17B4;ATP1A2;ADCY7;CST3;ABLIM1;SLAMF9;CCL4;CTNNA1;CCL3;ANO10;CCL2;ST3GAL6;SNX9;UTP20;ACSS1;PLTP;VAT1;JUN;NOP14;TGFB2;CD72;VCAM1;KCNJ10;TMEM176B;TMEM176A;NAGA;PLXDC2;BICC1;TJP1;RCAN1;TPPP3;AXL;SERINC3;PAXBP1;HSPA1B;HSPA1A
HDSigDB_Mouse_2021	Genes Changed In Pons Of 28 Week Old Atxn 1 154Q/2Q KI Mice Treated With ASO Vs Vehicle GSE114674	50/1108	2e-11	1.75e-09	81.2173	IGHM;NRP1;CD81;COL14A1;HEXB;FCRLS;E330020D12RIK;PLOD1;ADGRE1;CCND2;RSRC1;PLAU;SLCO2B1;SUMO3;ITGAX;CAPN3;PMEPA1;PXDC1;GLUL;TNS1;GPR34;ETV3;ADAM19;RRM2B;PECAM1;CD48;C1QB;CX3CR1;CD63;H2-DMA;PDGFB;LPL;ATP1A2;RHOBTB1;CST3;ABLIM1;CCL3;ACSS1;PLTP;JUN;NOP14;AU020206;KCNJ10;TMEM176B;TMEM176A;MT2;ZFP512B;PLP1;NES;CD22
RNAseq_Automatic_GEO_Signatures_Mouse_Down	Wide Safa Bmdms Hsv-1 GSE120833 1	23/250	1.36e-11	1.77e-09	167.76	C1QB;IGHM;H2-EB1;CIITA;VCAM1;H2-DMA;EPHX1;PDGFB;LPL;PLXDC2;H2-AA;RCAN1;IGKC;AXL;H2-DMB1;TNIP3;EEF1A2;ITGAX;CKB;EAR2;PLTP;NES;H2-AB1
RNAseq_Automatic_GEO_Signatures_Mouse_Down	Hif-1? Activation Sufficient Mds GSE83988 1	23/250	1.36e-11	1.77e-09	167.76	H2-EB1;CD72;CD83;KCNJ10;SDC3;ABCA9;GFRA2;H2-AA;ADAM19;ADGRE1;ABLIM1;AXL;IRF4;MRC1;TIMP2;LY6D;BTLA;ANO10;TMCC2;EAR2;MS4A1;CD22;H2-AB1
RNAseq_Automatic_GEO_Signatures_Mouse_Down	Effect Tlr2 Ifn-Induced Microglia GSE109297 3	23/250	1.36e-11	1.77e-09	167.76	NRP1;GPR34;FCRLS;TMEM176B;EPHX1;NAV1;RHOB;TTC28;RCAN1;IFI27;PLAU;SLCO2B1;MRC1;TIMP2;TMEM119;ITGAX;CAPN3;PMEPA1;TRIM47;PXDC1;GAS6;GLUL;RNF122
RNAseq_Automatic_GEO_Signatures_Mouse_Down	Mononuclear Phagocytes Locally Adapt GSE107790 1	23/250	1.36e-11	1.77e-09	167.76	C1QB;CD63;SCOC;CCL12;CD83;CD81;HEXB;RHOH;PLOD1;RHOC;CXCL16;TNFSF13B;TJP1;GATM;MAN1A2;SLCO2B1;SLAMF9;TMEM119;CAPN3;CKB;TLR3;PEA15A;HMGN1
RNAseq_Automatic_GEO_Signatures_Mouse_Down	Scrnaseq Dio-Nash Mouse Livers GSE158241 1	23/250	1.36e-11	1.77e-09	167.76	C1QB;CD63;CLEC4B1;H2-EB1;CD72;HEXB;FCRLS;H2-DMA;MS4A7;LPL;NME4;H2-AA;RPUSD4;LAT2;TUBB2B;PAK1;H2-DMB1;CKB;MCM6;EAR2;RAPSN;PIGH;H2-AB1
RNAseq_Automatic_GEO_Signatures_Mouse_Down	Degeneration Tead Reactive M?ller GSE94534 1	23/250	1.36e-11	1.77e-09	167.76	C1QB;CX3CR1;IGHM;CD63;H2-EB1;VCAM1;FCRLS;HEXB;TMEM176B;TMEM176A;EPHX1;ABCA9;NAV1;ADCY7;H2-AA;ADGRE1;GATM;AXL;SLAMF9;TIMP2;ITGAX;CAPN3;H2-AB1
RNAseq_Automatic_GEO_Signatures_Mouse_Down	Mettl14 Bone Marrow-Derived Bmdm GSE153512 1	23/250	1.36e-11	1.77e-09	167.76	VAT1;C1QB;CLEC10A;ACTN1;EPHX1;RHOH;LPL;RHOC;IFIT3;LAT2;MMP13;CCL7;AXL;PLAU;RGS1;SLCO2B1;MRC1;ITGAX;CCL2;GAS6;PLTP;NES;CARD11
RNAseq_Automatic_GEO_Signatures_Mouse_Down	Hyperactive Platelets Aberrant Disrupt GSE143698 1	23/250	1.36e-11	1.77e-09	167.76	C1QB;CD209D;ARHGEF10;JUN;VCAM1;PLXND1;DAPK1;CLEC10A;ACTN1;SDC3;LYZ1;ABCA9;LPL;PLOD1;GFRA2;ADGRE1;PAK1;MRAS;AXL;MRC1;TIMP2;GLUL;TNS1
RNAseq_Automatic_GEO_Signatures_Mouse_Down	Facilitates Quantitative Lncrna-Drr Heart GSE154072 1	23/250	1.36e-11	1.77e-09	167.76	CX3CR1;H2-EB1;CCL12;CIITA;GPR34;MGL2;DAPK1;RRAD;ANKRD23;RHOH;H2-AA;ADAM19;RCAN1;F830016B08RIK;SOCS1;IGKC;CCL7;PLAU;IRF4;SLAMF9;PDE3A;MZB1;CCL3
HDSigDB_Human_2021	Genes Enriched In Microglia Vs Astrocytes Or Oligodendrocytes PMID23954174	51/1121	9.04e-12	1.87e-09	84.8125	SCOC;CD83;CLEC10A;HEXB;MS4A7;TNFAIP3;TNF;HERPUD1;CXCL16;TNFSF13B;ADGRE1;CCND1;RGS1;PLAU;MAN1A2;SLCO2B1;MRC1;NFKBIZ;ITGAX;RAC3;CAPN3;PMEPA1;GPR34;ETV3;LAT2;IFI27;CD48;C1QB;CX3CR1;RTN1;PFKFB3;PDGFB;ADCY7;ARHGAP22;CCL7;SLAMF9;CCL4;CCL2;ST3GAL6;JUN;SMAGP;OSGIN1;ABCA9;NFATC2;PLXDC2;P2RX7;RPS29;TMEM119;MAP3K14;HSPA1B;HSPA1A
PanglaoDB_Augmented_2021	Macrophages	21/204	1.28e-11	1.95e-09	189.592	CX3CR1;CD83;GPR34;CLEC10A;MS4A7;CXCL1;TNF;LILRA5;CXCL16;ADGRE1;CCL7;RGS1;SLCO2B1;SLAMF9;MRC1;CCL4;ITGAX;CCL3;CCL2;CD48;PLTP
RNAseq_Automatic_GEO_Signatures_Mouse_Up	Spinal Cord Ehp-101 Eae GSE131854 2	23/250	1.36e-11	2.26e-09	167.76	C1QB;LGALS3BP;H2-EB1;CCL12;HEXB;H2-DMA;MS4A7;H2-AA;CXCL16;LAT2;ADGRE1;CD2;KLRB1B;AXL;H2-DMB1;SLAMF9;CCL4;TMEM119;ITGAX;CAPN3;GM4951;CD22;H2-AB1
RNAseq_Automatic_GEO_Signatures_Mouse_Up	Cd301B F4 80 Beds GSE105789 1	23/250	1.36e-11	2.26e-09	167.76	C1QB;LGALS3BP;NRP1;IGHM;CCL12;GPR34;SMAGP;FCRLS;SDC3;MS4A7;RHOH;IFIT3;ADGRE1;P2RX7;SERPINB6A;FCGRT;SLCO2B1;MRC1;GAS6;SERINC3;GLUL;PLTP;CD22
Rummagene_signatures	PMC6727836-peerj-07-7491-s010.xlsx-OA VS N Coding up-GeneSymbol Up	55/1211	1.28e-12	2.44e-09	92.1228	TOP2A;NRP1;COL14A1;MS4A7;TNFAIP3;PLOD1;CXCL16;TNFSF13B;C1QTNF1;SPTLC2;CCND1;PLAU;SLCO2B1;MRC1;PXDC1;KPNA3;ARHGEF10;GPR34;DAPK1;ACTN1;NAV1;TANC2;ADAM19;CCNA2;MMP13;IFI27;RRM2B;PECAM1;C1QB;RTN1;RRAD;SRC;ADCY7;CST3;ARHGAP22;PAK1;TRIM47;CCL2;PLTP;MYH10;PAG1;JUN;CENPW;CADM1;TMEM176B;PLK1;PLEKHA5;NAGA;BICC1;EXT1;TJP1;P2RX7;TPPP3;PDE3A;TMEM119
Rummagene_signatures	PMC5358891-pgen.1006641.s006.xlsx-Up Reg In Macs-Symbol Up	39/658	1.38e-12	2.44e-09	117.989	TOP2A;C1QB;LGALS3BP;NRP1;CD63;PLXND1;CD81;SDC3;HSD17B4;LPL;CXCL16;ARHGAP22;CCND2;CCND1;CCL7;PLAU;SLCO2B1;SLAMF9;TIMP2;ITGAX;TRIM47;CCL2;PXDC1;ENPP4;PLTP;TNS1;VAT1;CMTM8;CADM1;GPR34;ACTN1;PLK1;EPHX1;CCNA2;GATM;MRAS;IFI27;GAS6;NES
Rummagene_signatures	PMC5358891-pgen.1006641.s006.xlsx-Up Reg In Macs-Hgnc Id Up	39/659	1.45e-12	2.44e-09	117.59	TOP2A;C1QB;LGALS3BP;NRP1;CD63;PLXND1;CD81;SDC3;HSD17B4;LPL;CXCL16;ARHGAP22;CCND2;CCND1;CCL7;PLAU;SLCO2B1;SLAMF9;TIMP2;ITGAX;TRIM47;CCL2;PXDC1;ENPP4;PLTP;TNS1;VAT1;CMTM8;CADM1;GPR34;ACTN1;PLK1;EPHX1;CCNA2;GATM;MRAS;IFI27;GAS6;NES
Rummagene_signatures	PMC2442866-pone.0002596.s001.xls-Up-Gene Up	29/371	1.65e-12	2.44e-09	154.5	TOP2A;C1QB;PTGER4;LGALS3BP;CD83;PFKFB3;TNFAIP3;CXCL1;CXCL13;TNF;ADGRE1;TBK1;CCL7;RGS1;CCL4;ITGAX;CCL2;CCN1;CCL17;CD72;VCAM1;RHOB;CCNA2;RCAN1;GATM;IFI27;IRF4;CD48;HSPA1A
RNA-Seq_Disease_Gene_and_Drug_Signatures_from_GEO	PS2APP Microglia Transgenic 7 months GSE75431 up	32/499	2.17e-11	2.57e-09	113.433	MT-ND6;C1QB;ZCCHC8;LGALS3BP;IGHM;NRP1;CD83;PFKFB3;GFM2;CD81;HEXB;FCRLS;SDC3;CST3;ARHGAP22;NFKBIZ;TIMP2;ITGAX;CAPN3;SPEG;TNS1;NOP14;CADM1;DST;NFATC2;NAGA;PLXDC2;LAT2;AXL;PECAM1;GAS6;NES
Drug_Perturbations_from_GEO_up	bleomycin DB00290 mouse GSE25640 sample 3122	26/304	3.23e-12	2.77e-09	165.014	TOP2A;C1QB;LGALS3BP;IGHM;CCL12;CD83;FCRLS;HEXB;MS4A7;ILDR2;ITGAE;CXCL13;CXCL16;RGS1;SLAMF9;ITGAX;PMEPA1;D17H6S56E-5;MT2;CCNA2;RCAN1;TUBB2B;GATM;MMP13;HSPA1B;HSPA1A
Drug_Perturbations_from_GEO_up	imatinib DB00619 mouse GSE51698 sample 2522	25/288	6.18e-12	2.77e-09	163.163	CX3CR1;CD83;CD81;H2-DMA;LYZ1;MS4A7;CXCL1;FCGRT;RGS1;H2-DMB1;MRC1;NFKBIZ;CCL4;CCL3;GLUL;JUN;VCAM1;CADM1;TMEM176B;PLXDC2;RHOB;MMP13;CD48;HSPA1B;HSPA1A
HDSigDB_Mouse_2021	Genes Up-Regulated In Cerebellum Of 29 Week Old fxSCA7 92Q Mice Vs WT GSE139090	17/132	3.4e-11	2.86e-09	232.415	LGALS3BP;C1QB;CX3CR1;JUN;AU020206;FCRLS;HEXB;LPL;MT2;CXCL16;ZFP512B;PLAU;ITGAX;CCL3;CD48;CD22;H2-AB1
Gene_Perturbations_from_GEO_up	MIR122 KO mouse GSE27713 sample 2407	29/393	6.84e-12	3.33e-09	137.392	TMSB15L;PTGER4;LGALS3BP;CD83;PFKFB3;HEXB;LPL;CXCL13;CCND1;SLAMF9;BTLA;TRIM47;CCL2;D17H6S56E-5;TNS1;JUN;H2-EB1;MT2;H2-AA;BICC1;RHOB;RCAN1;SERPINB6A;LY6D;CD48;GAS6;HSPA1B;HSPA1A;H2-AB1
MAGNET_2023	Mature Microglia A1 6 Matcovitch-Natan Et Al. 2016	25/358	6.51e-10	3.53e-09	105.235	CX3CR1;ZCCHC7;RTN1;PFKFB3;CD81;SRC;HEXB;PDGFB;TNFAIP3;LILRA5;SLAMF9;TIMP2;CCL3;RAC3;PLTP;TNS1;CADM1;TMEM176B;TJP1;P2RX7;MRAS;SERINC3;ASB2;MAP3K14;CD22
Gene_Perturbations_from_GEO_up	Fgf21 KO mouse GSE58062 sample 2887	31/455	9.79e-12	3.98e-09	124.807	C1QB;LGALS3BP;CX3CR1;CIITA;CD83;COL14A1;H2-DMA;TNFAIP3;CXCL13;IFIT3;CXCL16;CST3;ARHGAP22;RGS1;H2-DMB1;SLAMF9;MRC1;CCL4;TIMP2;CCL3;CKB;EAR2;ACSS1;JUN;H2-EB1;CD72;H2-AA;MCM5;ASB2;CARD11;H2-AB1
Rummagene_transcription_factors	PMC8881251-18 2022 4183 MOESM2 ESM.xlsx-ERM Vs P1-DEGs ERM Versus P1 Organoids ETV5	69/1765	1.32e-12	5.18e-09	80.7227	TOP2A;NRP1;CD83;PLXND1;COL14A1;MS4A7;TNFAIP3;CXCL1;CXCL13;TNF;IFIT3;CCND2;CCND1;RGS1;PLAU;SLCO2B1;MRC1;TIMP2;ITGAX;PMEPA1;PHACTR1;CCN1;GLUL;GPR34;DST;VWF;DAPK1;RHOH;ADAM19;CCNA2;TUBB2B;MMP13;IFI27;IRF4;EEF1A2;MZB1;LY6D;PECAM1;CD48;MCM5;MCM6;CX3CR1;RRAD;PDGFB;LPL;PKMYT1;ARHGAP22;CCL7;CCL4;CCL3;CCL2;CKB;CCL17;CENPW;VCAM1;TMEM176B;PLK1;TMEM176A;OSGIN1;BICC1;CD2;ATOSA;RCAN1;TPPP3;AXL;PLP1;TMEM119;HSPA1B;HSPA1A
Rummagene_transcription_factors	PMC7100912-EMS85677-supplement-Suppl Tables 1 8.xlsx-Table 6-Supplementary Table 6 Nanostring Gene Expression Profiling Of Memory T Cells Transduced With BHLHE40 BHLHE40	36/573	2.02e-12	5.18e-09	123.01	C1QB;PTGER4;CX3CR1;CIITA;CD83;CD81;SRC;PDGFB;TNFAIP3;CXCL1;ITGAE;CXCL13;TNF;LILRA5;TNFSF13B;TBK1;SOCS1;CCL7;FCGRT;PLAU;MRC1;NFKBIZ;CCL4;BTLA;ITGAX;CCL3;CCL2;VCAM1;NFATC2;CD2;IRF4;PECAM1;CD48;MS4A1;CD22;TLR3
Enrichr_Submissions_TF-Gene_Coocurrence	BATF3	24/299	8.54e-11	5.21e-09	134.022	C1QB;PTGER4;JUN;CIITA;CD83;PFKFB3;VCAM1;LPL;TNFAIP3;TNF;IFIT3;CXCL16;TNFSF13B;ADAM19;CCND2;SOCS1;CCND1;AXL;PLAU;RGS1;IRF4;CCL4;CCL2;CD48
Enrichr_Submissions_TF-Gene_Coocurrence	EGR2	24/299	8.54e-11	5.21e-09	134.022	TOP2A;C1QB;PTGER4;NRP1;JUN;CD83;PFKFB3;VCAM1;ACTN1;LPL;TNFAIP3;CXCL1;TNF;IFIT3;RHOB;CCND2;SOCS1;CCND1;PLAU;RGS1;NFKBIZ;CCL4;PMEPA1;CCL2
Enrichr_Submissions_TF-Gene_Coocurrence	ETV3L	24/299	8.54e-11	5.21e-09	134.022	PTGER4;NRP1;JUN;CD83;PFKFB3;CADM1;RRAD;SRC;TNFAIP3;CXCL1;NAV1;ETV3;TNF;IFIT3;C1QTNF1;PLAU;RGS1;NFKBIZ;CCL4;CCL3;PMEPA1;CCL2;TMCC2;TNS1
Enrichr_Submissions_TF-Gene_Coocurrence	FOXP3	24/299	8.54e-11	5.21e-09	134.022	JUN;CIITA;CD72;CD83;VCAM1;PDGFB;NFATC2;TNFAIP3;ITGAE;CXCL13;TNF;TNFSF13B;CD2;SOCS1;CCND1;RGS1;IRF4;CCL4;ITGAX;CCL3;CCL2;CD48;MS4A1;CD22
Enrichr_Submissions_TF-Gene_Coocurrence	HEYL	24/299	8.54e-11	5.21e-09	134.022	NRP1;JUN;TGFB2;VCAM1;PLXND1;COL14A1;LPL;ATP1A2;PLXDC2;RHOB;C1QTNF1;CCND2;CCND1;AXL;PLAU;DPYSL3;TIMP2;TMEM119;PMEPA1;CCL2;FXYD6;PLTP;NES;TNS1
Enrichr_Submissions_TF-Gene_Coocurrence	HIVEP3	24/299	8.54e-11	5.21e-09	134.022	CYFIP2;PTGER4;NRP1;JUN;CD83;PFKFB3;CADM1;PLXND1;DST;ACTN1;NFATC2;TNFAIP3;NAV1;RHOB;EXT1;ADAM19;ABLIM1;CCND2;CCND1;TIMP2;PMEPA1;CCL2;PAG1;TNS1
Enrichr_Submissions_TF-Gene_Coocurrence	PLXNB2	24/299	8.54e-11	5.21e-09	134.022	VAT1;LGALS3BP;NRP1;CD63;JUN;PLXND1;CD81;SRC;ACTN1;EPHX1;RHOC;RHOB;CST3;CCND1;AXL;FCGRT;DAG1;TIMP2;CTNNA1;PMEPA1;CKB;GAS6;GLUL;TNS1
Enrichr_Submissions_TF-Gene_Coocurrence	PLXND1	24/299	8.54e-11	5.21e-09	134.022	LGALS3BP;NRP1;JUN;VWF;ACTN1;EPHX1;PDGFB;LPL;NAV1;RHOB;ADAM19;CCND2;CCND1;AXL;PLAU;DPYSL3;TIMP2;PMEPA1;CCL2;CKB;GLUL;PLTP;NES;TNS1
Enrichr_Submissions_TF-Gene_Coocurrence	TEAD2	24/299	8.54e-11	5.21e-09	134.022	TOP2A;LGALS3BP;NRP1;JUN;TGFB2;ACTN1;PLK1;NME4;RHOC;CCNA2;TUBB2B;CCND2;CCND1;AXL;PLAU;DPYSL3;TIMP2;PMEPA1;CCL2;MCM5;CKB;MCM6;MYH10;NES
Enrichr_Submissions_TF-Gene_Coocurrence	ZBP1	24/299	8.54e-11	5.21e-09	134.022	C1QB;LGALS3BP;CIITA;CD72;CD83;VCAM1;TNFAIP3;CXCL1;TNF;IFIT3;CXCL16;TNFSF13B;ADGRE1;SOCS1;IFI27;RGS1;NFKBIZ;CCL4;ITGAX;CCL3;PMEPA1;CCL2;CD48;TLR3
GeneSigDB	12972399-Table1	13/63	1.6e-11	5.45e-09	417.378	H2-EB1;CD72;CXCL13;GFRA2;H2-AA;CCL7;IRF4;H2-DMB1;LY6D;MCM5;MS4A1;CCL17;H2-AB1
NIH_Funded_PIs_2017_GeneRIF_ARCHS4_Predictions	Quarshie Alexander (Morehouse School Of Medicine)	22/200	1.08e-12	5.79e-09	225.209	CD83;PFKFB3;PLXND1;VWF;SRC;MS4A7;PDGFB;LPL;CXCL1;ETV3;TNF;CXCL16;C1QTNF1;SOCS1;TNIP3;NFKBIZ;ITGAX;PECAM1;CCL3;CCL2;SNX9;TNS1
SysMyo_Muscle_Gene_Sets	MGS110 Murine diaphragm age23d mdx v ctl PMID 14681298 up	20/187	1.98e-11	6.22e-09	193.944	C1QB;CD63;RRAD;ACTN1;TMEM176B;TMEM176A;MT2;CXCL13;H2-AA;ADAM19;LAT2;GATM;SERPINB6A;CCL7;H2-DMB1;MRC1;CCL2;MCM5;CD48;MS4A1
HDSigDB_Human_2021	Up-regulated Genes In The Heart Of Dox Treated FRDAkd Mice At 16 Wk GSE98790	36/633	3.48e-11	6.55e-09	98.6317	TOP2A;C1QB;LGALS3BP;CD63;HEXB;SDC3;MS4A7;CXCL1;IFIT3;CXCL16;ADGRE1;CCL7;DPYSL3;SLAMF9;MRC1;NFKBIZ;CCL4;CCL3;TRIM47;CCL2;VAT1;TGFB2;VCAM1;ACTN1;TMEM176B;NAP1L1;RHOC;BICC1;LAT2;TUBB2B;AXL;PXYLP1;FXYD6;MCM5;MCM6;NOL12
Enrichr_Users_Contributed_Lists_2020	922 genes in UP Ccl4	44/908	3.88e-11	6.83e-09	84.1563	TOP2A;C1QB;CX3CR1;PLXND1;COL14A1;SDC3;PDGFB;LPL;PKMYT1;LILRA5;TTC28;ARHGAP22;CCND2;SPTLC2;CCND1;RGS1;PLAU;MRC1;TIMP2;ITGAX;PMEPA1;CKB;D17H6S56E-5;PLTP;H2-EB1;CENPW;VCAM1;KCNJ10;PAQR4;VWF;TMEM176B;PLK1;MT2;NAV1;H2-AA;RHOB;CCNA2;RCAN1;GATM;LY6D;GAS6;NES;MAP3K14;H2-AB1
Rummagene_transcription_factors	PMC8881251-18 2022 4183 MOESM3 ESM.xlsx-ERM Vs P4-DEGs ERM Versus P4 Organoids ETV5	67/1725	4.06e-12	6.96e-09	76.421	TOP2A;NRP1;CD83;PLXND1;COL14A1;MS4A7;TNFAIP3;CXCL1;CXCL13;TNF;IFIT3;HERPUD1;CCND2;CCND1;RGS1;PLAU;SLCO2B1;MRC1;TIMP2;ITGAX;PMEPA1;PHACTR1;CCN1;GLUL;DST;VWF;RHOH;CCNA2;TUBB2B;MMP13;IFI27;IRF4;MZB1;LY6D;PECAM1;CD48;MCM5;MCM6;CX3CR1;RRAD;PDGFB;LPL;PKMYT1;ARHGAP22;ABLIM1;CCL7;CCL4;CCL3;CCL2;CKB;CCL17;CENPW;VCAM1;TMEM176B;PLK1;TMEM176A;OSGIN1;NFATC2;BICC1;CD2;RCAN1;TPPP3;PLP1;TMEM119;NES;HSPA1B;HSPA1A
Drug_Perturbations_from_GEO_up	quercetin DB04216 mouse GSE4262 sample 3427	27/360	2.59e-11	7.74e-09	131.875	CYFIP2;C1QB;IGHM;NRP1;CD83;HEXB;H2-DMA;LYZ1;CXCL13;RGS1;H2-DMB1;ST3GAL6;CKB;TNS1;H2-EB1;AU020206;TMEM176A;EPHX1;NAP1L1;H2-AA;BICC1;PECAM1;FXYD6;CD48;MS4A1;CD22;H2-AB1
Rummagene_transcription_factors	PMC7220941-41598 2020 64431 MOESM2 ESM.xlsx-WS1 2019 Affy IDs RA-STvsOA-ST-Unnamed 2 PAX3	60/1463	7.57e-12	7.78e-09	77.8935	CYFIP2;LGALS3BP;COL14A1;CLEC10A;TNFAIP3;CXCL1;CXCL13;HERPUD1;TTC28;CCND2;CCND1;RGS1;FCGRT;CHORDC1;MRC1;DAG1;TIMP2;PXDC1;ENPP4;CCN1;DIP2C;KPNA3;TNS1;ARHGEF10;RBFOX2;DST;ACTN1;DENND2B;GFRA2;LAT2;ADAM19;TMEM135;IRF4;MZB1;PECAM1;CD48;MCM5;MS4A1;PTGER4;CX3CR1;PFKFB3;SDC3;LPL;ATP1A2;ADCY7;CCL4;STX6;POLR2E;CCL2;CKB;MYH10;TGFB2;TMEM176B;TMEM176A;EPHX1;NAGA;HSPBAP1;CD2;TPPP3;AXL
Rummagene_transcription_factors	PMC7220941-41598 2020 64431 MOESM2 ESM.xlsx-WS2 2019 Affy IDs SignalsQN-Unnamed 2 MITF	60/1463	7.57e-12	7.78e-09	77.8935	CYFIP2;LGALS3BP;COL14A1;CLEC10A;TNFAIP3;CXCL1;CXCL13;HERPUD1;TTC28;CCND2;CCND1;RGS1;FCGRT;CHORDC1;MRC1;DAG1;TIMP2;PXDC1;ENPP4;CCN1;DIP2C;KPNA3;TNS1;ARHGEF10;RBFOX2;DST;ACTN1;DENND2B;GFRA2;LAT2;ADAM19;TMEM135;IRF4;MZB1;PECAM1;CD48;MCM5;MS4A1;PTGER4;CX3CR1;PFKFB3;SDC3;LPL;ATP1A2;ADCY7;CCL4;STX6;POLR2E;CCL2;CKB;MYH10;TGFB2;TMEM176B;TMEM176A;EPHX1;NAGA;HSPBAP1;CD2;TPPP3;AXL
MGI_Mammalian_Phenotype_2013	MP0002452 abnormal antigen presenting	39/723	2.43e-11	8.09e-09	95.2361	PTGER4;CX3CR1;IGHM;NRP1;CIITA;CD83;CD81;HEXB;H2-DMA;CXCL13;TNF;CXCL16;TNFSF13B;TBK1;SOCS1;IGKC;RGS1;FCGRT;PLAU;MRC1;NFKBIZ;BTLA;CCL2;TGFB2;CD72;NFATC2;H2-AA;P2RX7;RCAN1;MSH2;AXL;IRF4;TLR12;MAP3K14;MS4A1;CD22;TLR3;CARD11;H2-AB1
RNA-Seq_Disease_Gene_and_Drug_Signatures_from_GEO	Asxl1 BM-derived Mesenchymal stem/progenitor cells (MSPCs) Knockout GSE75787 up	31/495	8.25e-11	8.32e-09	104.241	LGALS3BP;NRP1;CD63;CD81;LPL;IFIT3;PLAU;DPYSL3;DAG1;TIMP2;CTNNA1;PMEPA1;GOLGA7;MYH10;TNS1;PEA15A;VAT1;ACTN1;EPHX1;NAP1L1;BICC1;RHOB;TJP1;ADAM19;TUBB2B;IMPACT;SERPINB6A;RPS29;AXL;TMEM119;SERINC3
RNA-Seq_Disease_Gene_and_Drug_Signatures_from_GEO	Col4a3 Kidney Knockout 9 weeks GSE62295 up	31/498	9.59e-11	8.32e-09	102.883	MT-ND6;C1QB;LGALS3BP;CD63;H2-DMA;PDGFB;CXCL16;CST3;SPTLC2;H2-DMB1;DPYSL3;TRIM47;CCL2;PEA15A;VAT1;H2-EB1;VCAM1;ACTN1;TMEM176B;TMEM176A;MT2;RHOC;H2-AA;RHOB;RCAN1;IFI27;RPS29;AXL;GAS6;NES;H2-AB1
RNA-Seq_Disease_Gene_and_Drug_Signatures_from_GEO	DKK3 Kidney knockout GSE75925 up	31/498	9.59e-11	8.32e-09	102.883	C1QB;LGALS3BP;IGHM;NRP1;CD81;PDGFB;CXCL16;CST3;PAK1;C1QTNF1;IGKC;PLAU;TIMP2;PLTP;PEA15A;JUN;H2-EB1;VCAM1;CADM1;MGL2;TMEM176B;TMEM176A;EPHX1;MT2;RHOC;H2-AA;RHOB;RCAN1;AXL;GAS6;H2-AB1
RNA-Seq_Disease_Gene_and_Drug_Signatures_from_GEO	Jmjd1c Bone marrow cells GSE75579 down	31/498	9.59e-11	8.32e-09	102.883	MT-ND6;C1QB;CX3CR1;CD83;CLEC10A;LYZ1;MS4A7;LPL;IFIT3;CST3;ADGRE1;PAK1;IGKC;FCGRT;H2-DMB1;MRC1;CCL4;CCL3;CKB;PLTP;PEA15A;CLEC4B1;H2-EB1;VCAM1;MGL2;H2-AA;CD209A;LAT2;RPS29;SERINC3;H2-AB1
SysMyo_Muscle_Gene_Sets	MGS924 Murine age7wk heart doxycycline treated v WT GSE23598 down	18/153	4.16e-11	9.8e-09	208.364	C1QB;IGHM;H2-EB1;CCL12;CD83;MGL2;FCRLS;H2-AA;CXCL16;ADGRE1;CCNA2;TPPP3;CCND1;CCL7;SLAMF9;ANO10;CD48;H2-AB1
RNAseq_Automatic_GEO_Signatures_Mouse_Down	Graded Foxo1 Differentiates Spontaenous GSE74957 1	22/250	9.14e-11	1.05e-08	147.099	CD209D;CD83;DST;CLEC10A;TMEM176B;CTNND2;TMEM176A;H2-AA;TNFSF13B;LAT2;PRSS30;KLRB1B;AXL;SLAMF9;CCL4;MZB1;LY6D;ITGAX;ASB2;PLTP;CD22;H2-AB1
RNAseq_Automatic_GEO_Signatures_Mouse_Down	Simultaneous Epigenomic Types Heterogeneous GSE92590 1	22/250	9.14e-11	1.05e-08	147.099	MT-ND6;C1QB;H2-EB1;MGL2;COL14A1;CLEC10A;FCRLS;SDC3;ABCA9;ILDR2;H2-AA;ADAM19;ADGRE1;TPPP3;CCND1;AXL;PLAU;MRC1;TIMP2;PECAM1;PLTP;H2-AB1
RNAseq_Automatic_GEO_Signatures_Mouse_Down	Samhd1 Deficient Peritoneal Macrophages GSE37236 1	22/250	9.14e-11	1.05e-08	147.099	CYFIP2;IGHM;NRP1;H2-EB1;CIITA;FCRLS;PLEKHA5;NME4;CXCL13;H2-AA;RHOBTB1;ADAM19;CD2;CCND2;IGKC;PLAU;MRC1;LY6D;PECAM1;MS4A1;CD22;CARD11
RNAseq_Automatic_GEO_Signatures_Mouse_Down	Salmonella Persisters Undermine Defences GSE104785 1	22/250	9.14e-11	1.05e-08	147.099	VAT1;TOP2A;NRP1;PLXND1;DAPK1;ACTN1;PLK1;PDGFB;HSD17B4;NAP1L1;RHOB;ARHGAP22;CCNA2;PLAU;FCGRT;MRC1;TIMP2;ITGAX;SNX9;CKB;GAS6;GLUL
Tabula_Muris	Microglial Cell Brain Microglia CL:0000129	14/89	1.24e-10	1.09e-08	275.514	CX3CR1;SCOC;GPR34;CD81;GFM2;HEXB;PLXDC2;TANC2;RHOB;CST3;SLCO2B1;TMEM119;ST3GAL6;PAG1
RNAseq_Automatic_GEO_Signatures_Mouse_Up	Expression Rankl Salivary Gland GSE121954 1	22/250	9.14e-11	1.15e-08	147.099	C1QB;LGALS3BP;PFKFB3;VCAM1;CLEC10A;ACTN1;TMEM176B;TMEM176A;MS4A7;TNFAIP3;ADCY7;H2-AA;CXCL16;CST3;GATM;C1QTNF1;SERPINB6A;AXL;DPYSL3;ITGAX;PLTP;H2-AB1
RNAseq_Automatic_GEO_Signatures_Mouse_Up	Extracted Ventricle Mdx Sln GSE144596 2	22/250	9.14e-11	1.15e-08	147.099	LGALS3BP;CX3CR1;IGHM;NRP1;CLEC4B1;H2-EB1;MGL2;PLXND1;H2-DMA;MS4A7;ATP1A2;H2-AA;CXCL16;GATM;IFI27;H2-DMB1;FXYD6;CKB;MCM6;PLTP;RNF122;H2-AB1
RNAseq_Automatic_GEO_Signatures_Mouse_Up	Cooperative Nras Transformation Mek GSE96758 1	22/250	9.14e-11	1.15e-08	147.099	CIITA;NAGA;TNF;H2-AA;CD209A;LAT2;TJP1;PRSS30;ABLIM1;RGS1;FCGRT;H2-DMB1;CCL4;TLR12;CTNNA1;BTLA;ITGAX;CCL3;GM4951;CD48;CD22;TLR3
RNAseq_Automatic_GEO_Signatures_Mouse_Up	Non-Treated Nt1 Nt2 Vsv GSE136363 1	22/250	9.14e-11	1.15e-08	147.099	TOP2A;IGHM;NRP1;TPRA1;KCNJ10;CADM1;PLXND1;ABCA9;LPL;NAV1;PLXDC2;LAT2;CCNA2;P2RX7;SERPINB6A;MRC1;TIMP2;TRIM47;SNX9;GAS6;SERINC3;GLUL
RNAseq_Automatic_GEO_Signatures_Mouse_Up	Genome-Wide Transcriptional Regulation Rbp-J GSE53218 1	22/250	9.14e-11	1.15e-08	147.099	CYFIP2;CX3CR1;CLEC4B1;CIITA;VCAM1;KCNJ10;DST;H2-DMA;TMEM176B;TMEM176A;RHOH;F830016B08RIK;MMP13;CCND2;AXL;H2-DMB1;PXDC1;ST3GAL6;GM4951;ENPP4;ASB2;CARD11
RNAseq_Automatic_GEO_Signatures_Mouse_Up	Abhd5-Ko Aav9 Hdac4-Nt Aav9-Nt GSE135662 1	22/250	9.14e-11	1.15e-08	147.099	C1QB;TGFB2;COL14A1;ACTN1;FCRLS;TMEM176B;RHOC;ADCY7;H2-AA;RCAN1;TUBB2B;SERPINB6A;DPYSL3;MRC1;TIMP2;TMEM119;PMEPA1;TRIM47;NES;HSPA1B;PEA15A;H2-AB1
RNAseq_Automatic_GEO_Signatures_Mouse_Up	Abhd5-Ko Aav9 Hdac4-Nt Aav9-Nt GSE135662 2	22/250	9.14e-11	1.15e-08	147.099	C1QB;CD63;TGFB2;CD72;COL14A1;ACTN1;FCRLS;HEXB;TMEM176B;TMEM176A;MS4A7;ILDR2;RHOC;ADCY7;CXCL16;ADGRE1;SERPINB6A;H2-DMB1;DPYSL3;ITGAX;TRIM47;NES
RNAseq_Automatic_GEO_Signatures_Mouse_Up	Col4A3-Knockout Alport Mir-21 Weeks GSE62292 2	22/250	9.14e-11	1.15e-08	147.099	TOP2A;C1QB;CX3CR1;H2-EB1;VCAM1;MGL2;FCRLS;PLK1;LYZ1;MS4A7;PDGFB;H2-AA;CCNA2;CCL7;IRF4;CCL2;CD48;MCM5;MCM6;CCL17;NES;CARD11
HDSigDB_Human_2021	Up-regulated Genes In The Heart Of Dox Treated FRDAkd Vs WT Mice At 12 Wk GSE98790	31/491	6.74e-11	1.16e-08	106.088	TOP2A;C1QB;LGALS3BP;COL14A1;HEXB;MS4A7;CXCL1;CXCL16;ADGRE1;CCL7;DPYSL3;MRC1;NFKBIZ;CCL4;TIMP2;CCL3;CCL2;VAT1;VCAM1;TMEM176B;TMEM176A;RHOC;BICC1;LAT2;TUBB2B;AXL;TMEM119;FXYD6;MCM5;MCM6;GAS6
Microbe_Perturbations_from_GEO_down	Leishmania amazonensis mouse dendritic cells (Bone marrow-derived ) GSE16644 microbe:262	25/313	3.79e-11	1.17e-08	138.355	C1QB;CCL12;CIITA;RTN1;RRAD;CLEC10A;H2-DMA;CTNND2;TTC28;SULT1A1;PAK1;KLRB1B;CCND1;SLAMF9;FFAR2;CD209D;CD72;PAQR4;MGL2;GPR34;NME4;PLXDC2;CD209A;TPPP3;ASB2
HDSigDB_Human_2021	Up-regulated Genes In The Heart Of Dox Treated FRDAkd Vs WT Mice At 16 Wk GSE98790	31/493	7.46e-11	1.19e-08	105.159	TOP2A;C1QB;LGALS3BP;CD63;HEXB;SDC3;MS4A7;CXCL1;CXCL16;ADGRE1;CCL7;DPYSL3;SLAMF9;MRC1;NFKBIZ;CCL4;CCL3;CCL2;VAT1;VCAM1;ACTN1;TMEM176B;RHOC;BICC1;EXT1;LAT2;TUBB2B;PXYLP1;MCM5;NOL12;NES
ChEA_2016	IRF8 27001747 Chip-Seq BMDM Mouse	72/2000	1.91e-11	1.2e-08	66.7983	NRP1;CIITA;PLXND1;CD81;COL14A1;HEXB;TNFAIP3;E330020D12RIK;CXCL16;KLRB1B;CCND2;MAN1A2;SLCO2B1;FAM110B;MRC1;TIMP2;ENPP4;EAR2;GLUL;TPRA1;GPR34;RHOH;ETV3;RPUSD4;LAT2;ADAM19;MMP13;RRM2B;IRF4;CD48;MS4A1;CARD11;PIGH;C1QB;ZCCHC8;CX3CR1;DCTN5;CCL12;PFKFB3;SDC3;LYZ1;PDGFB;RHOBTB1;CST3;ARHGAP22;CCL7;SLAMF9;CCL4;CCL3;CCL2;ST3GAL6;PLTP;PAG1;PEA15A;TGFB2;CD72;IQSEC1;TMEM176B;MRPL28;NFATC2;NAP1L1;TRERF1;H2-AA;MLH3;CD2;BCL9;PDP2;AXL;TNIP3;RNF141;MAP3K14;H2-AB1
HDSigDB_Mouse_2021	Genes Common In Human And Mouse Microglia PMID28671693	38/735	1.53e-10	1.23e-08	83.8548	C1QB;PTGER4;CX3CR1;CCL12;PFKFB3;MS4A7;PDGFB;TNFAIP3;ADCY7;CXCL16;ARHGAP22;ADGRE1;SOCS1;RGS1;FCGRT;PLAU;SLCO2B1;MRC1;NFKBIZ;CCL4;ITGAX;CCL2;GPR34;SMAGP;TMEM176B;TMEM176A;NFATC2;RHOH;NAGA;PLXDC2;LAT2;AXL;TMEM119;MCM5;MAP3K14;RNF122;TLR3;CARD11
SysMyo_Muscle_Gene_Sets	MGS1359 Murine male age12wk tib anterior day3 post cardiotoxin injection v day0 GSE45577 up	24/296	6.93e-11	1.31e-08	136.744	C1QB;H2-EB1;CCL12;CD72;RRAD;FCRLS;HEXB;PLK1;MS4A7;TRERF1;H2-AA;LAT2;ADGRE1;CCNA2;MMP13;CCL7;H2-DMB1;SLAMF9;CCL4;ITGAX;CCL3;MCM5;MCM6;H2-AB1
HDSigDB_Human_2021	Genes Common In Human And Mouse Microglia PMID28671693	37/688	8.99e-11	1.33e-08	89.363	C1QB;PTGER4;CX3CR1;PFKFB3;MS4A7;PDGFB;TNFAIP3;ADCY7;CXCL16;ARHGAP22;ADGRE1;SOCS1;RGS1;FCGRT;PLAU;SLCO2B1;MRC1;NFKBIZ;CCL4;ITGAX;CCL2;GPR34;SMAGP;TMEM176B;TMEM176A;NFATC2;RHOH;NAGA;PLXDC2;LAT2;AXL;TMEM119;MCM5;MAP3K14;RNF122;TLR3;CARD11
Rummagene_kinases	PMC9494677-Supplementary Data2.xlsx-Supplementary Table 1-Table SI Differentially Expressed Genes In RIPK3 Higher And Lower Groups From TCGA RIPK3	43/862	2.64e-11	1.4e-08	88.049	C1QB;CIITA;CLEC10A;MS4A7;CXCL1;CXCL13;LILRA5;CXCL16;TNFSF13B;CST3;RGS1;PLAU;SLCO2B1;MRC1;CCL4;ITGAX;CCL3;RAC3;SPEG;CCL2;CCL17;PLTP;MYH10;CENPV;CD72;GPR34;ACTN1;TMEM176B;TMEM176A;ABCA9;RHOH;SEPTIN3;LAT2;CD2;TPPP3;IFI27;EEF1A2;PDE3A;MZB1;TMEM119;CD48;ASB2;CARD11
HDSigDB_Mouse_2021	Genes Down-Regulated In Genes Changed In HDACi 106 Treated Vs Untreated Friedreich Ataxia Patient Blood Cells GSE30933	54/1338	1.85e-10	1.44e-08	65.9318	LGALS3BP;NRP1;PLXND1;HEXB;CXCL1;PLOD1;IFIT3;FCGRT;PLAU;SLCO2B1;MRC1;DAG1;TIMP2;CAPN3;TMED1;FFAR2;PHACTR1;GLUL;TNS1;TPRA1;GPR34;DAPK1;LAT2;DDX19A;ZFYVE16;MRAS;IFI27;PECAM1;MCM5;CD63;CCL12;PFKFB3;URM1;PDGFB;LILRA5;SULT1A1;ARHGAP22;CCL3;TRIM47;CCL2;ST3GAL6;CD209D;CLEC4B1;TMEM176A;EPHX1;OSGIN1;MRPL28;TMEM192;NAGA;CD209A;SERPINB6A;AXL;FXYD6;NOL12
Enrichr_Users_Contributed_Lists_2020	Differentially expressed WT1 and WT1 KO mice 12 weeks.	37/690	9.76e-11	1.5e-08	88.7636	TOP2A;C1QB;CIITA;COL14A1;CLEC10A;CXCL1;CXCL13;IFIT3;RHOBTB1;ARHGAP22;ADGRE1;PAK1;C1QTNF1;CCND2;PLAU;MAN1A2;MRC1;NFKBIZ;CAPN3;CCL2;ST3GAL6;MYH10;PAG1;TGFB2;TPRA1;CADM1;MGL2;ACTN1;TMEM176B;EPHX1;PLEKHA5;H2-AA;TJP1;MMP13;IMPDH1;FXYD6;H2-AB1
Gene_Perturbations_from_GEO_down	Myd88 Deletion mouse GSE6376 sample 2943	24/282	2.52e-11	1.53e-08	150.51	LGALS3BP;CX3CR1;CLEC4B1;CD72;CADM1;GPR34;SMAGP;FCRLS;TMEM176B;CTNND2;TMEM176A;OSGIN1;IFIT3;CXCL16;SULT1A1;CST3;FCGRT;PLAU;SLCO2B1;ITGAX;CKB;SERINC3;D17H6S56E-5;PLTP
HDSigDB_Human_2021	Genes Changed In HDACi 106 Treated Vs Untreated Friedreich Ataxia Patient Blood Cells GSE30933	86/2719	1.11e-10	1.54e-08	55.2543	CYFIP2;TOP2A;LGALS3BP;NRP1;PLXND1;HEXB;CXCL1;PLOD1;TNF;IFIT3;CCND2;CCND1;RGS1;FCGRT;PLAU;SLCO2B1;SUMO3;MRC1;NFKBIZ;DAG1;TIMP2;CAPN3;SPEG;TMED1;FFAR2;ENPP4;PHACTR1;GLUL;TNS1;HMGN1;ARHGEF10;RBFOX2;TPRA1;USP49;GPR34;DAPK1;NAV1;RHOC;LAT2;ADAM19;CCNA2;TUBB2B;ZFYVE16;MRAS;IFI27;IRF4;EEF1A2;PECAM1;MCM5;PTGER4;CD63;ZCCHC7;URI1;PFKFB3;URM1;PDGFB;ARHGAP22;ABLIM1;SOCS1;CCL3;STK38L;TRIM47;CCL2;ST3GAL6;CKB;MYH10;CMTM8;CENPV;SMAGP;TMEM176A;EPHX1;OSGIN1;PLEKHA5;MRPL28;TMEM192;NAGA;SEPTIN3;NAP1L1;BCL9;AXL;TNIP3;CAPRIN2;FXYD6;TMCC2;NOL12;LNX2
Gene_Perturbations_from_GEO_up	Mbd2 KO mouse GSE48653 sample 1051	30/454	4.58e-11	1.59e-08	113.032	C1QB;CIITA;LYZ1;PLOD1;HERPUD1;CST3;STIP1;FCGRT;H2-DMB1;CHORDC1;MRC1;CCL4;ITGAX;CCL3;EAR2;D17H6S56E-5;JUN;H2-EB1;VCAM1;CADM1;MT2;H2-AA;RHOB;CCNA2;LY6D;MS4A1;CD22;HSPA1B;HSPA1A;H2-AB1
Aging_Perturbations_from_GEO_up	Mouse heart 25 weeks vs 100 weeks GSE41018 aging:401	24/312	2.05e-10	1.95e-08	123.052	C1QB;LGALS3BP;CD63;H2-EB1;VCAM1;VWF;CD81;LYZ1;EPHX1;CXCL13;HERPUD1;SULT1A1;CST3;CCND2;IFI27;CCND1;MRC1;TIMP2;CTNNA1;FXYD6;CKB;GAS6;ACSS1;H2-AB1
Enrichr_Users_Contributed_Lists_2020	genes up-regulated in glomeruli of WT1het mouse model of FSGS, at age of 12 weeks	35/634	1.49e-10	2.05e-08	89.4595	TOP2A;C1QB;CX3CR1;CIITA;COL14A1;CLEC10A;LPL;TNFAIP3;CXCL1;CXCL13;IFIT3;RHOBTB1;LILRA5;ARHGAP22;ADGRE1;PLAU;SLCO2B1;NFKBIZ;ITGAX;CCL2;MYH10;TGFB2;TPRA1;CADM1;MGL2;ACTN1;TMEM176B;TMEM176A;H2-AA;TPPP3;MMP13;GM4951;GAS6;MAP3K14;H2-AB1
Microbe_Perturbations_from_GEO_up	Toxoplasma gondii mouse RAW264.7 macrophage cells GDS4941 microbe:207	27/395	2.11e-10	2.18e-08	108.866	PTGER4;CD83;PLXND1;CLEC10A;TNFAIP3;CCND2;CCL7;RGS1;MRC1;NFKBIZ;CCL4;ITGAX;CCL3;CCL2;CCL17;KPNA3;H2-EB1;MGL2;EPHX1;MT2;RHOC;ETV3;TANC2;RCAN1;RRM2B;IRF4;LNX2
HDSigDB_Mouse_2021	Expression In 13 Wk TIF-IA KO HD Mice GSE29647	125/4751	2.93e-10	2.2e-08	46.5131	CYFIP2;CD83;PLXND1;CD81;TESK1;PLOD1;CXCL13;IFIT3;CXCL16;CCND2;CCND1;FCGRT;DPYSL3;CHORDC1;CAPN3;EIF2D;CCN1;HMGN1;RBFOX2;DAPK1;ACTN1;UPB1;ADAM19;EEF1A2;URI1;RTN1;PFKFB3;SDC3;LYZ1;PDGFB;DGUOK;SLAMF9;ST3GAL6;SNX9;UTP20;PLTP;MAP2K5;PEA15A;VAT1;JUN;H2-EB1;NOP14;TGFB2;VCAM1;CADM1;IQSEC1;NFATC2;MT2;REX1BD;RCAN1;SERPINB6A;STK25;TMCC2;SERINC3;H2-AB1;TOP2A;LGALS3BP;IGHM;NRP1;HEXB;FCRLS;TNFSF13B;TTC28;ADGRE1;SPTLC2;MAN1A2;NFKBIZ;TIMP2;ITGAX;RAC3;SPEG;PHACTR1;GPR34;VWF;RHOC;RANGAP1;COMMD7;LAT2;CCNA2;DDX19A;TUBB2B;PECAM1;CD48;MCM6;TLR3;PIGH;C1QB;PTGER4;CX3CR1;CCL12;PVT1;HSD17B4;ATP1A2;ADCY7;CST3;ABLIM1;H2-DMB1;CCL4;STX6;CTNNA1;CCL3;ANO10;CCL2;D17H6S56E-5;ACSS1;CENPV;CD72;AU020206;KCNJ10;TMEM176B;TMEM176A;PLEKHA5;NAGA;SEPTIN3;NAP1L1;PLXDC2;H2-AA;BICC1;TJP1;TPPP3;AXL;IMPDH1;PAXBP1;HSPA1B;HSPA1A
Enrichr_Submissions_TF-Gene_Coocurrence	ATF3	23/299	4.95e-10	2.23e-08	117.865	TOP2A;PTGER4;LGALS3BP;JUN;CD83;PFKFB3;RRAD;LPL;TNFAIP3;CXCL1;IFIT3;HERPUD1;RHOB;RCAN1;CCND2;CCND1;PLAU;RGS1;NFKBIZ;CCL2;GLUL;HSPA1B;HSPA1A
Enrichr_Submissions_TF-Gene_Coocurrence	BATF	23/299	4.95e-10	2.23e-08	117.865	C1QB;PTGER4;JUN;CIITA;CD83;PFKFB3;MS4A7;RHOH;TNFAIP3;CXCL1;TNF;IFIT3;TNFSF13B;ADGRE1;CD2;SOCS1;RGS1;IRF4;NFKBIZ;CCL4;CCL3;CCL2;CD48
Enrichr_Submissions_TF-Gene_Coocurrence	CD36	23/299	4.95e-10	2.23e-08	117.865	TOP2A;C1QB;LGALS3BP;NRP1;JUN;VCAM1;VWF;EPHX1;LPL;IFIT3;RHOB;CST3;CCND2;CCND1;PLAU;RGS1;MRC1;TIMP2;PECAM1;CCL2;GAS6;GLUL;TNS1
Enrichr_Submissions_TF-Gene_Coocurrence	FOS	23/299	4.95e-10	2.23e-08	117.865	TOP2A;PTGER4;LGALS3BP;JUN;CD83;PFKFB3;LPL;TNFAIP3;CXCL1;IFIT3;HERPUD1;RHOB;CCNA2;CCND2;CCND1;PLAU;RGS1;NFKBIZ;TIMP2;CCL2;CKB;GLUL;HSPA1A
Enrichr_Submissions_TF-Gene_Coocurrence	IKZF3	23/299	4.95e-10	2.23e-08	117.865	CYFIP2;PTGER4;JUN;CIITA;CD72;CD83;RHOH;TNFAIP3;IFIT3;ADAM19;CD2;CCND2;SOCS1;RGS1;IRF4;NFKBIZ;BTLA;ITGAX;CCL2;CD48;MS4A1;CD22;CARD11
Enrichr_Submissions_TF-Gene_Coocurrence	IRF5	23/299	4.95e-10	2.23e-08	117.865	C1QB;PTGER4;LGALS3BP;CX3CR1;JUN;CIITA;CD83;VCAM1;MS4A7;TNFAIP3;ADCY7;TNF;IFIT3;CXCL16;LAT2;ADGRE1;SOCS1;CCND1;PLAU;RGS1;ITGAX;CCL2;CD48
Enrichr_Submissions_TF-Gene_Coocurrence	MSC	23/299	4.95e-10	2.23e-08	117.865	PTGER4;NRP1;JUN;TGFB2;CD83;PFKFB3;VCAM1;RRAD;TNFAIP3;CXCL1;PLXDC2;IFIT3;ADAM19;C1QTNF1;CCND2;CCND1;PLAU;RGS1;DPYSL3;NFKBIZ;PMEPA1;CCL2;TNS1
Enrichr_Submissions_TF-Gene_Coocurrence	NFATC2	23/299	4.95e-10	2.23e-08	117.865	CYFIP2;NRP1;JUN;TGFB2;CD83;PFKFB3;VCAM1;CADM1;DST;PDGFB;TNFAIP3;NAV1;PLXDC2;ADCY7;ADAM19;ABLIM1;CCND2;CCND1;PLAU;PMEPA1;CCL2;PAG1;TNS1
Enrichr_Submissions_TF-Gene_Coocurrence	RFX2	23/299	4.95e-10	2.23e-08	117.865	JUN;TGFB2;PFKFB3;CADM1;PLXND1;DST;ACTN1;EPHX1;NFATC2;TNFAIP3;NAV1;TPPP3;ABLIM1;CCND2;CCND1;AXL;DPYSL3;NFKBIZ;TIMP2;PMEPA1;CKB;GLUL;TNS1
Enrichr_Submissions_TF-Gene_Coocurrence	TBX21	23/299	4.95e-10	2.23e-08	117.865	C1QB;PTGER4;CX3CR1;JUN;CIITA;CD83;VCAM1;NFATC2;TNFAIP3;TNF;IFIT3;TNFSF13B;CD2;CCND2;SOCS1;RGS1;IRF4;CCL4;ITGAX;CCL3;CCL2;CD48;MS4A1
Gene_Perturbations_from_GEO_down	E2f8 KO mouse GSE52157 sample 2828	31/485	4.95e-11	2.4e-08	108.939	CYFIP2;CIITA;CD83;H2-DMA;CST3;ABLIM1;BTLA;ITGAX;PXDC1;CD72;VCAM1;TMEM176B;TMEM176A;EPHX1;RHOH;ETV3;H2-AA;CD209A;CD2;BCL9;AXL;IRF4;MZB1;LY6D;PECAM1;CD48;ASB2;MS4A1;RNF122;CD22;TLR3
HDSigDB_Mouse_2021	Genes Down-Regulated In R6/1 Treated With PLX3397 Vs Vehicle Treated WT Mice GSE136158	26/377	3.82e-10	2.77e-08	106.709	TOP2A;C1QB;CX3CR1;IGHM;CLEC10A;HEXB;FCRLS;CST3;ARHGAP22;ADGRE1;CCND2;SLCO2B1;SLAMF9;MRC1;CAPN3;JUN;H2-EB1;AU020206;GPR34;ABCA9;RHOH;H2-AA;LAT2;RN7SK;TMEM119;H2-AB1
PanglaoDB_Augmented_2021	Satellite Glial Cells	15/114	3.65e-10	2.77e-08	213.515	C1QB;RTN1;KCNJ10;VWF;TMEM176B;TMEM176A;ATP1A2;PLXDC2;TNF;P2RX7;SLCO2B1;PLP1;FXYD6;GLUL;TNS1
Drug_Perturbations_from_GEO_2014	valproic acid mus musculus gpl6885 gse35291 chdir up	31/498	9.59e-11	2.88e-08	102.883	NRP1;CIITA;CD83;CLEC10A;H2-DMA;SDC3;LYZ1;MS4A7;ITGAE;CXCL16;RGS1;PLAU;H2-DMB1;SLAMF9;TIMP2;FFAR2;CCL17;CLEC4B1;H2-EB1;MGL2;VWF;DAPK1;RHOC;H2-AA;MMP13;SERPINB6A;AXL;IRF4;RAPSN;CARD11;H2-AB1
MGI_Mammalian_Phenotype_Level_4	MP0002452 abnormal antigen presenting	38/722	9.15e-11	3.05e-08	87.4481	PTGER4;CX3CR1;IGHM;NRP1;CIITA;CD83;CD81;HEXB;CXCL13;TNF;CXCL16;TNFSF13B;TBK1;SOCS1;IGKC;RGS1;FCGRT;PLAU;MRC1;NFKBIZ;BTLA;CCL2;TGFB2;CD72;NFATC2;H2-AA;P2RX7;RCAN1;MSH2;AXL;IRF4;TLR12;MAP3K14;MS4A1;CD22;TLR3;CARD11;H2-AB1
Rummagene_signatures	PMC10121712-41467 2023 37437 MOESM21 ESM.xlsx-MGnD-Down Down	13/65	2.44e-11	3.1e-08	394.475	CX3CR1;JUN;GPR34;HEXB;PLXDC2;RHOB;CST3;TJP1;SLCO2B1;TMEM119;PMEPA1;ST3GAL6;CKB
MSigDB_Computational	MODULE 84	33/549	5.76e-11	3.31e-08	101.763	C1QB;CX3CR1;IGHM;PFKFB3;MS4A7;TNFAIP3;CXCL1;TNF;CXCL16;CCND2;IGKC;CCND1;CCL7;RGS1;FCGRT;PLAU;SLCO2B1;MRC1;CCL4;TIMP2;CCL3;CCL2;CD72;VCAM1;VWF;ACTN1;RHOH;ADAM19;CD2;IFI27;PECAM1;CD48;CD22
RNA-Seq_Disease_Gene_and_Drug_Signatures_from_GEO	Panobinostat Neuroblastoma 5mg-kg GSE69869 up	30/497	4.1e-10	3.33e-08	92.9722	C1QB;CD63;PLXND1;CD81;COL14A1;HEXB;SDC3;MS4A7;LPL;ATP1A2;PLOD1;CST3;ADGRE1;CCND2;SPTLC2;FCGRT;PLAU;MRC1;DAG1;TIMP2;CTNNA1;CKB;GLUL;PLTP;PEA15A;ACTN1;SERPINB6A;AXL;GAS6;SERINC3
RNA-Seq_Disease_Gene_and_Drug_Signatures_from_GEO	EPAS1 Yolk sac Knockdown GSE62974 up	30/499	4.51e-10	3.45e-08	92.1561	CD63;PLXND1;CD81;CXCL16;CST3;ABLIM1;PLAU;DPYSL3;TIMP2;CTNNA1;TRIM47;CCL2;CKB;MYH10;TNS1;PEA15A;NAA50;VAT1;VCAM1;DST;ACTN1;TMEM176B;TMEM176A;RHOC;RHOB;TUBB2B;IMPACT;SERPINB6A;SERINC3;RNF122
Enrichr_Users_Contributed_Lists_2020	R380A 857 DOWN	41/857	2.85e-10	3.51e-08	75.4947	TOP2A;CX3CR1;CIITA;CD83;PLXND1;CLEC10A;FCRLS;LYZ1;PDGFB;LPL;TNFAIP3;ADCY7;TNF;HERPUD1;RGS1;PLAU;H2-DMB1;NFKBIZ;ITGAX;EAR2;ACSS1;TNS1;VAT1;H2-EB1;TGFB2;TPRA1;VCAM1;VWF;IQSEC1;ACTN1;EPHX1;TRERF1;H2-AA;CCNA2;P2RX7;MRAS;ZFP512B;AXL;PAXBP1;NES;CD22
Rummagene_signatures	PMC5815852-elife-30842-fig2-data6.xls-up To 60 Mg kg-Unnamed 1 Up	20/192	3.22e-11	3.57e-08	184.555	LGALS3BP;C1QB;SDC3;TMEM176A;LPL;IFIT3;CXCL16;TNFSF13B;RCAN1;CCND1;IFI27;RGS1;FCGRT;SLAMF9;CCL4;TMEM119;CKB;GAS6;ASB2;HSPA1A
Rummagene_signatures	PMC6276789-NIHMS1510876-supplement-2.xlsx-Up In Cdh1 Ko V Other Pik3Ca-Up In Cd1- - Pik3Ca Tumors Compared To Pik3Ca Tumors With Intact Cdh1 Up	67/1812	3.62e-11	3.58e-08	66.2336	LGALS3BP;NRP1;CD83;PLXND1;CD81;COL14A1;HEXB;CEP120;MS4A7;TESK1;TNFAIP3;PLOD1;CXCL13;CXCL16;TNFSF13B;ADGRE1;C1QTNF1;FCGRT;PLAU;MRC1;DAG1;TIMP2;TMED1;FFAR2;CCN1;ARHGEF10;GPR34;ACTN1;RHOH;RHOC;GFRA2;RHOB;LAT2;MMP13;PXYLP1;CD48;MS4A1;RAPSN;C1QB;PTGER4;CD63;RRAD;SDC3;PDGFB;ADCY7;CST3;ARHGAP22;SOCS1;WNT11;CCL7;SLAMF9;STX6;TRIM47;CCL2;MAP2K5;ABCA9;PLXDC2;BICC1;EXT1;CD2;RCAN1;GATM;AXL;TMEM119;FXYD6;MAP3K14;CD22
Rummagene_signatures	PMC8932555-pone.0264720.s003.xlsx-immune DEGs-down expr-LCP2 Down	30/454	4.58e-11	4.07e-08	113.032	C1QB;NRP1;PFKFB3;MS4A7;TNFAIP3;CXCL1;CXCL13;IFIT3;TNFSF13B;RGS1;PLAU;MRC1;CCL4;CCL2;ST3GAL6;CCN1;VCAM1;GPR34;DAPK1;RHOH;PLXDC2;LAT2;P2RX7;CD2;AXL;MZB1;PECAM1;CD48;MS4A1;TLR3
Rummagene_signatures	PMC8121977-mmc5.xlsx-Up In HSC Vs LP-Gene Up	53/1254	5.25e-11	4.24e-08	73.1302	LGALS3BP;NRP1;CD81;COL14A1;HEXB;PLOD1;C1QTNF1;FCGRT;PLAU;TIMP2;PXDC1;LRRFIP2;CCN1;GLUL;TNS1;RBFOX2;DST;ACTN1;DENND2B;RHOC;RHOB;MRAS;IFI27;GAS6;CD63;SDC3;CST3;SOCS1;CTNNA1;CCL2;SNX9;CKB;PLTP;MYH10;PAG1;JUN;VCAM1;TMEM176B;TMEM176A;EPHX1;PLEKHA5;NFATC2;PLXDC2;MLH3;BICC1;EXT1;TJP1;TPPP3;AXL;PDE3A;FXYD6;SERINC3;HSPA1A
TF_Perturbations_Followed_by_Expression	NFIX KD MOUSE GSE45492 CREEDSID GENE 2846 UP	24/281	2.34e-11	4.52e-08	151.566	PTGER4;CX3CR1;NRP1;JUN;CIITA;CD83;CADM1;GPR34;CLEC10A;CTNND2;LPL;UPB1;IFIT3;CD2;P2RX7;CCND1;IRF4;CTNNA1;LY6D;BTLA;ITGAX;PXDC1;PLTP;CD22
Disease_Perturbations_from_GEO_up	acute myocarditis DOID-3951 mouse GSE35182 sample 801	33/572	1.68e-10	4.66e-08	92.8914	C1QB;LGALS3BP;CCL12;PFKFB3;H2-DMA;LYZ1;MS4A7;CXCL13;IFIT3;CXCL16;IGKC;CCL7;SLAMF9;CCL3;CCL2;D17H6S56E-5;PLTP;CLEC4B1;H2-EB1;TGFB2;CD72;TMEM176B;TMEM176A;H2-AA;LAT2;CD2;GATM;IFI27;TMEM119;CD48;GM4951;MS4A1;H2-AB1
Rummagene_transcription_factors	PMC6491485-41467 2019 9913 MOESM4 ESM.xlsx-DEGs Figure 2C D-Comparison LPS-BAL CD14 CD16 MP Vs HC Blood Classical Monocytes IRF6	14/84	5.55e-11	4.75e-08	305.708	CX3CR1;CD83;CD81;SRC;PDGFB;TNFAIP3;ITGAE;CCL7;PLAU;MRC1;CCL4;CCL3;CCL2;CD22
Microbe_Perturbations_from_GEO_up	Mycobacterium tuberculosis human THP-1 macrophages GDS4781 microbe:224	26/388	7.08e-10	5.07e-08	100.467	LGALS3BP;CD83;SRC;TNFAIP3;CXCL1;CXCL13;TNF;IFIT3;CXCL16;TNFSF13B;RGS1;CCL4;CCL3;CCL2;PXDC1;FFAR2;CKB;VCAM1;P2RX7;RCAN1;MRAS;MMP13;IFI27;AXL;FXYD6;TLR3
Microbe_Perturbations_from_GEO_up	Yersinia enterocolitica mouse bone marrow-derived macrophages GDS1465 microbe:30	24/334	8.18e-10	5.07e-08	107.111	JUN;CCL12;LPL;TNFAIP3;MT2;CXCL1;ETV3;TNF;IFIT3;RHOB;RCAN1;MMP13;SOCS1;CCL7;RGS1;PLAU;MRC1;NFKBIZ;CCL4;CCL3;CCL2;LRRFIP2;GAS6;KPNA3
Rummagene_transcription_factors	PMC9038526-mmc1.xlsx-healthy Ctr Vs LPS-symbols 98 IRF6	61/1586	6.92e-11	5.08e-08	66.374	CYFIP2;TOP2A;CIITA;CD83;HEXB;TNFAIP3;CXCL1;ITGAE;IFIT3;TNFSF13B;TBK1;C1QTNF1;SLCO2B1;DPYSL3;MRC1;NFKBIZ;DAG1;FFAR2;PHACTR1;HMGN1;TPRA1;GPR34;VWF;DENND2B;RHOH;RHOC;ETV3;UPB1;TANC2;ADAM19;IFI27;MSH2;IRF4;PECAM1;CD48;C1QB;PFKFB3;SRC;SDC3;LPL;RHOBTB1;LILRA5;SULT1A1;CCL7;SLAMF9;CCL4;CCL3;CCL2;CKB;CENPV;EPHX1;ZBTB10;PLXDC2;TRERF1;P2RX7;ATOSA;RCAN1;GATM;TNIP3;FXYD6;CD22
Drug_Perturbations_from_GEO_up	bleomycin DB00290 mouse GSE25640 sample 3121	27/399	2.64e-10	5.2e-08	106.588	C1QB;PTGER4;CCL12;FCRLS;MS4A7;ILDR2;CXCL13;CCL7;RGS1;SLAMF9;MRC1;ITGAX;CCL3;PMEPA1;CCL2;D17H6S56E-5;CCL17;MGL2;GPR34;PLK1;MT2;CCNA2;RCAN1;TUBB2B;GATM;MMP13;FXYD6
Drug_Perturbations_from_GEO_up	PRISTANE 15979 mouse GSE17297 sample 3229	23/291	2.9e-10	5.2e-08	124.46	C1QB;LGALS3BP;H2-EB1;CCL12;HEXB;TMEM176B;TMEM176A;LYZ1;MS4A7;MT2;CXCL13;H2-AA;IFIT3;CXCL16;CST3;GATM;SERPINB6A;CCL7;MRC1;TIMP2;ITGAX;CCL2;H2-AB1
HDSigDB_Mouse_2021	Genes Changed In The Heart Of Dox Treated FRDAkd Vs WT Mice At 12 Wk GSE98790	41/886	7.66e-10	5.36e-08	69.514	CYFIP2;TOP2A;C1QB;LGALS3BP;COL14A1;HEXB;LYZ1;MS4A7;CXCL1;CXCL16;ADGRE1;CCL7;DPYSL3;MRC1;NFKBIZ;CCL4;DAG1;TIMP2;CCL3;ANO10;CCL2;ACSS1;VAT1;CMTM8;VCAM1;TMEM176B;TMEM176A;RHOC;BICC1;LAT2;TUBB2B;PDP2;SERPINB6A;AXL;EEF1A2;TMEM119;FXYD6;MCM5;MCM6;GAS6;ASB2
RNAseq_Automatic_GEO_Signatures_Mouse_Up	Characterization Instanasal Il-33 Challenge GSE147235 1	21/250	5.82e-10	5.5e-08	128.158	TOP2A;C1QB;CD63;H2-EB1;MGL2;FCRLS;H2-DMA;TMEM176B;MT2;ITGAE;H2-AA;CCNA2;GATM;RGS1;H2-DMB1;TNIP3;ITGAX;CD48;MCM5;MCM6;EAR2
RNAseq_Automatic_GEO_Signatures_Mouse_Up	Pkc?-Lsd1-Nf-?b Cascade Crucial Inflammatory GSE100216 1	21/250	5.82e-10	5.5e-08	128.158	PTGER4;CD83;VCAM1;SRC;TNFAIP3;CXCL1;ETV3;TNF;RHOB;CXCL16;RCAN1;MMP13;CCL7;RGS1;TNIP3;NFKBIZ;CCL4;CCL3;CCL2;KPNA3;HSPA1A
RNAseq_Automatic_GEO_Signatures_Mouse_Up	Rna-Deep Dy2J Lama2-Cmd Model GSE126416 1	21/250	5.82e-10	5.5e-08	128.158	CYFIP2;TOP2A;C1QB;CD63;FCRLS;HEXB;TMEM176B;TMEM176A;MS4A7;RHOC;CXCL16;ADGRE1;CCNA2;TUBB2B;TPPP3;SERPINB6A;DPYSL3;TMEM119;TRIM47;MCM6;MYH10
RNAseq_Automatic_GEO_Signatures_Mouse_Up	Dosage Increase Responsivity Ameliorates GSE104775 2	21/250	5.82e-10	5.5e-08	128.158	C1QB;LGALS3BP;CX3CR1;CD83;CD81;HEXB;FCRLS;TMEM176B;TMEM176A;LPL;MT2;RHOC;CXCL16;TNFSF13B;LAT2;ADGRE1;P2RX7;PLAU;SLAMF9;ITGAX;CD22
RNAseq_Automatic_GEO_Signatures_Mouse_Up	Myeloid-Targeted Immunotherapies Act Synergy GSE108753 1	21/250	5.82e-10	5.5e-08	128.158	C1QB;CD209D;JUN;CCL12;CD72;MGL2;TNFAIP3;NAGA;TNF;LAT2;PAK1;KLRB1B;MSH2;SERPINB6A;CCL7;NFKBIZ;CCL4;CCL3;CCL2;FFAR2;GM4951
RNAseq_Automatic_GEO_Signatures_Mouse_Up	Melanomas Treated Braf Inhibitor GSE161430 1	21/250	5.82e-10	5.5e-08	128.158	PTGER4;LGALS3BP;CLEC4B1;CD72;HEXB;SDC3;MS4A7;PDGFB;ADCY7;H2-AA;IFIT3;IGSF9;TNFSF13B;ADGRE1;TUBB2B;TPPP3;CCL7;IRF4;SLAMF9;MZB1;H2-AB1
RNAseq_Automatic_GEO_Signatures_Mouse_Up	Fibrotic Aortic Valve Stenosis GSE71534 2	21/250	5.82e-10	5.5e-08	128.158	C1QB;LGALS3BP;CX3CR1;H2-EB1;HEXB;FCRLS;H2-DMA;MS4A7;LPL;TNF;H2-AA;CXCL16;LAT2;ADGRE1;GATM;PLAU;H2-DMB1;ITGAX;CCL2;PLTP;H2-AB1
RNAseq_Automatic_GEO_Signatures_Mouse_Up	Ps2App Tissue Rnaseq GSE75357 1	21/250	5.82e-10	5.5e-08	128.158	C1QB;LGALS3BP;CX3CR1;GPR34;HEXB;FCRLS;PLXDC2;IFIT3;CXCL16;LAT2;ADGRE1;IFI27;PLAU;SLCO2B1;SLAMF9;CCL4;ITGAX;CCL3;CD48;CD22;CARD11
RNAseq_Automatic_GEO_Signatures_Mouse_Up	Tau-P301S Sorted Cell Types GSE93180 1	21/250	5.82e-10	5.5e-08	128.158	C1QB;PTGER4;LGALS3BP;CD63;CD83;CADM1;SDC3;LPL;ADCY7;IFIT3;LAT2;RCAN1;KLRB1B;AXL;SLAMF9;TIMP2;ITGAX;CCL3;SPEG;TNS1;H2-AB1
RNAseq_Automatic_GEO_Signatures_Mouse_Up	Transcriptiomics Brown Adipocyte-Specific Beclin1 GSE148275 1	21/250	5.82e-10	5.5e-08	128.158	VAT1;C1QB;CD63;H2-EB1;CD72;VCAM1;SRC;HEXB;FCRLS;H2-DMA;TMEM176B;TMEM176A;MS4A7;BICC1;CXCL16;ADGRE1;AXL;H2-DMB1;SLAMF9;MRC1;TIMP2
RNAseq_Automatic_GEO_Signatures_Mouse_Up	Cd36 Optimizes Fatty Uptake GSE116350 3	21/250	5.82e-10	5.5e-08	128.158	C1QB;TGFB2;GPR34;COL14A1;TMEM176B;TMEM176A;ILDR2;MT2;NAV1;ADCY7;GATM;CCND2;AXL;DPYSL3;MRC1;TIMP2;TMEM119;CCL2;TRIM47;FXYD6;PLTP
RNAseq_Automatic_GEO_Signatures_Mouse_Down	Tlr7 Agonist Increase Mobilization GSE163600 1	21/250	5.82e-10	5.5e-08	128.158	CX3CR1;CD209D;JUN;MGL2;VWF;DAPK1;CLEC10A;H2-DMA;ABCA9;PLXDC2;UPB1;CD209A;TTC28;FCGRT;IRF4;MRC1;TIMP2;LRRFIP2;EAR2;ACSS1;TNS1
RNAseq_Automatic_GEO_Signatures_Mouse_Down	Cd8 Lcmv Infection Wt GSE111143 2	21/250	5.82e-10	5.5e-08	128.158	IGHM;H2-EB1;CIITA;CD72;VCAM1;DAPK1;ACTN1;EPHX1;ITGAE;H2-AA;EXT1;P2RX7;BCL9;GATM;H2-DMB1;BTLA;PECAM1;MS4A1;RNF122;CD22;H2-AB1
RNAseq_Automatic_GEO_Signatures_Mouse_Down	Unravel Ebf1 Pax5 Dhet GSE158661 2	21/250	5.82e-10	5.5e-08	128.158	C1QB;CD209D;H2-EB1;CIITA;CD83;CLEC10A;H2-DMA;CTNND2;TNFAIP3;UPB1;CD209A;H2-AA;ADGRE1;IGKC;CCND1;FCGRT;SLCO2B1;H2-DMB1;MS4A1;CARD11;H2-AB1
RNAseq_Automatic_GEO_Signatures_Mouse_Down	Nrf2 Downstream Akt Hepatomegaly GSE134188 1	21/250	5.82e-10	5.5e-08	128.158	TOP2A;C1QB;LGALS3BP;CX3CR1;H2-EB1;VCAM1;H2-DMA;SDC3;LPL;TNFAIP3;H2-AA;IFIT3;ADGRE1;AXL;H2-DMB1;LY6D;CD48;MCM5;MCM6;EAR2;H2-AB1
RNAseq_Automatic_GEO_Signatures_Mouse_Down	Exposed Antigen Delivery Systems GSE60231 1	21/250	5.82e-10	5.5e-08	128.158	H2-EB1;CIITA;CD83;PLXND1;VWF;CD81;EPHX1;NAV1;ETV3;H2-AA;EXT1;ADAM19;ARHGAP22;PLAU;IRF4;EEF1A2;CTNNA1;ITGAX;CKB;CCL17;MAP3K14
RNAseq_Automatic_GEO_Signatures_Mouse_Down	Signatures Nash Hepatokine Tsukushi GSE119340 1	21/250	5.82e-10	5.5e-08	128.158	VAT1;LGALS3BP;CX3CR1;CD63;H2-EB1;HEXB;H2-DMA;TMEM176B;LPL;H2-AA;IFIT3;CXCL16;LAT2;PAK1;SPTLC2;H2-DMB1;LY6D;ITGAX;CCL2;PEA15A;H2-AB1
RNAseq_Automatic_GEO_Signatures_Mouse_Down	Profiling Bone Marrow-Derived Macrophages GSE58283 1	21/250	5.82e-10	5.5e-08	128.158	C1QB;CX3CR1;IGHM;GPR34;RRAD;SMAGP;TMEM176B;CTNND2;TMEM176A;ABCA9;NFATC2;TNF;IFIT3;RHOBTB1;CXCL16;P2RX7;AXL;NFKBIZ;RAC3;PAG1;CARD11
RNAseq_Automatic_GEO_Signatures_Mouse_Down	Following Long Noncoding Malat1 GSE106913 1	21/250	5.82e-10	5.5e-08	128.158	PTGER4;IGHM;ARHGEF10;JUN;CCL12;CD72;PFKFB3;CTNND2;SDC3;NAP1L1;TNF;IGSF9;CCND2;CCND1;CCL7;RSRC1;CHORDC1;SLAMF9;NFKBIZ;ST3GAL6;GM4951
Rummagene_kinases	PMC9314400-41467 2022 31950 MOESM8 ESM.xlsx-MAC non-DM DEGs-Unnamed 0 DMPK	35/632	1.37e-10	5.66e-08	90.1076	C1QB;LGALS3BP;CX3CR1;CD83;PFKFB3;CD81;CLEC10A;MS4A7;PDGFB;TNFAIP3;IFIT3;HERPUD1;CST3;SPTLC2;CCND1;RGS1;PLAU;MRC1;NFKBIZ;CCL4;ITGAX;CCL3;CCL2;PHACTR1;CKB;CCN1;PLTP;JUN;VCAM1;DST;GFRA2;RHOB;IFI27;AXL;GAS6
Rummagene_kinases	PMC9314400-41467 2022 31950 MOESM7 ESM.xlsx-MAC non-DM DEGs-Unnamed 0 DMPK	35/634	1.49e-10	5.66e-08	89.4595	C1QB;LGALS3BP;CX3CR1;CD83;PFKFB3;CD81;CLEC10A;MS4A7;PDGFB;TNFAIP3;IFIT3;HERPUD1;CST3;SPTLC2;CCND1;RGS1;PLAU;MRC1;NFKBIZ;CCL4;ITGAX;CCL3;CCL2;PHACTR1;CKB;CCN1;PLTP;JUN;VCAM1;DST;GFRA2;RHOB;IFI27;AXL;GAS6
RNAseq_Automatic_GEO_Signatures_Human_Down	Ipf Lung-Associated Normal Peripheral GSE102751 1	23/250	1.36e-11	5.72e-08	167.76	C1QB;CD63;JUN;TGFB2;PFKFB3;GPR34;PLXND1;SDC3;LPL;TNFAIP3;ITGAE;TNF;CCL7;PLAU;RGS1;SLCO2B1;MRC1;CCL4;CCL3;CCL2;PXDC1;CCL17;PLTP
Aging_Perturbations_from_GEO_up	Mouse whole kidney 14 weeks vs 96 weeks GSE74463 aging:466	27/421	8.64e-10	6.15e-08	95.1258	IGHM;RTN1;H2-DMA;LYZ1;MS4A7;CXCL13;RHOBTB1;CST3;IGKC;PLTP;H2-EB1;CD72;VCAM1;MGL2;ETV3;H2-AA;CD2;RCAN1;SERPINB6A;IRF4;MZB1;CD48;MCM6;NES;MS4A1;CD22;H2-AB1
TF_Perturbations_Followed_by_Expression	E2F8 KO MOUSE GSE52157 CREEDSID GENE 2828 DOWN	28/406	7.83e-11	6.52e-08	115.146	CYFIP2;CIITA;CD83;CST3;ABLIM1;BTLA;ITGAX;PXDC1;CD72;VCAM1;TMEM176B;TMEM176A;EPHX1;RHOH;ETV3;CD2;BCL9;AXL;IRF4;MZB1;LY6D;PECAM1;CD48;ASB2;MS4A1;RNF122;CD22;TLR3
TF_Perturbations_Followed_by_Expression	STAT1 KO MOUSE GSE48970 CREEDSID GENE 1519 DOWN	23/276	1.01e-10	6.52e-08	138.268	LGALS3BP;NRP1;CD83;HEXB;CTNND2;SDC3;EPHX1;RHOH;IFIT3;CCND2;IFI27;CCL7;AXL;RGS1;SLAMF9;CCL4;CCL3;ENPP4;GAS6;PLTP;NES;TLR3;CARD11
Rummagene_signatures	PMC9669064-Table 3.xlsx-GSE66360 up-Gene Symbol Up	36/655	9.04e-11	6.7e-08	91.2501	CD83;RTN1;PFKFB3;MS4A7;TNFAIP3;CXCL1;TNF;LILRA5;CXCL16;CST3;SOCS1;RGS1;FCGRT;PLAU;FAM110B;NFKBIZ;CCL4;TIMP2;ITGAX;ST3GAL6;SNX9;FFAR2;PHACTR1;GLUL;TNS1;JUN;VWF;DAPK1;TMEM176B;TMEM176A;ZBTB10;PLXDC2;ETV3;RHOB;AXL;PECAM1
SysMyo_Muscle_Gene_Sets	MGS1220 Murine age8wk gastroc tenotomized d7 v contralateral control GSE25908 down	21/247	4.67e-10	7.33e-08	131.232	VAT1;TOP2A;C1QB;H2-EB1;RRAD;COL14A1;CLEC10A;FCRLS;TMEM176B;TMEM176A;MT2;H2-AA;BICC1;CXCL16;ADGRE1;CCNA2;MMP13;DPYSL3;MRC1;PLTP;H2-AB1
Aging_Perturbations_from_GEO_up	Mouse liver 6 months vs 26 months GSE20425 aging:369	27/431	1.44e-09	7.35e-08	90.4502	C1QB;IGHM;NRP1;CD63;CXCL1;CXCL13;HERPUD1;TBK1;SOCS1;SPTLC2;IGKC;POLR2E;CCL2;PLTP;JUN;H2-EB1;AU020206;VCAM1;TMEM176B;TMEM176A;H2-AA;RHOB;IFI27;SERPINB6A;CD48;GAS6;H2-AB1
Aging_Perturbations_from_GEO_up	Human dendriticcells(DCs) 20 years vs 77 years GSE58015 aging:187	22/290	1.55e-09	7.35e-08	109.605	CD63;DAPK1;CD81;CLEC10A;ACTN1;HEXB;TMEM176B;TMEM176A;LPL;ADCY7;TNF;RPS29;FCGRT;MRC1;TIMP2;CTNNA1;PECAM1;CCL3;GAS6;GLUL;HSPA1B;HSPA1A
Drug_Perturbations_from_GEO_up	Rosiglitazone DB00412 mouse GSE11343 sample 3255	24/326	5.01e-10	7.49e-08	112.565	C1QB;H2-EB1;CCL12;CLEC10A;HEXB;LYZ1;EPHX1;ATP1A2;RHOC;CXCL13;BICC1;HERPUD1;RHOB;CST3;GATM;SERPINB6A;CCL7;AXL;FCGRT;MRC1;TIMP2;CCL2;FXYD6;GAS6
Gene_Perturbations_from_GEO_down	Utrn OE mouse GSE7187 sample 1296	30/481	1.87e-10	7.56e-08	99.849	C1QB;LGALS3BP;RRAD;COL14A1;CLEC10A;HEXB;LYZ1;MS4A7;PAK1;SPTLC2;FCGRT;MRC1;TIMP2;CCL2;CKB;D17H6S56E-5;GLUL;PLTP;H2-EB1;TMEM176B;MT2;H2-AA;BICC1;TUBB2B;GATM;SERPINB6A;AXL;CD48;MCM6;H2-AB1
Enrichr_Users_Contributed_Lists_2020	5XFAD	18/181	6.78e-10	7.6e-08	152.198	LGALS3BP;C1QB;CX3CR1;CD63;GPR34;FCRLS;HEXB;TMEM176B;ABCA9;IFIT3;ADGRE1;LAT2;PLAU;AXL;SLCO2B1;ITGAX;CCL3;CAPN3
Rummagene_transcription_factors	PMC4026482-pone.0097702.s010.xlsx-LPS 1 8FC 12hour-Symbol IRF6	74/2173	1.26e-10	8.04e-08	58.1609	LGALS3BP;NRP1;CD83;CD81;CLEC10A;HEXB;TNFAIP3;CXCL1;PLOD1;CXCL13;TNF;IFIT3;TNFSF13B;ADGRE1;TBK1;C1QTNF1;RGS1;FCGRT;PLAU;CHORDC1;NFKBIZ;TIMP2;FFAR2;PHACTR1;GPR34;DAPK1;ACTN1;RHOH;ETV3;UPB1;RHOB;LAT2;IFI27;RRM2B;IRF4;TIPRL;PECAM1;CD48;GAS6;C1QB;PTGER4;CX3CR1;CD63;RTN1;PFKFB3;SRC;LILRA5;SULT1A1;CST3;PAK1;COP1;SOCS1;CCL7;CCL4;CTNNA1;BTLA;CCL3;STK38L;CCL2;ST3GAL6;MYH10;PAG1;MAP2K5;CMTM8;JUN;HSPBAP1;PLXDC2;TRERF1;EXT1;P2RX7;TNIP3;FXYD6;RNF141;CD22
Rummagene_transcription_factors	PMC7397849-supp Gad.338681.120 Supplemental Table S2.xlsx-S2B In Vivo shared-Suppl Table S2B Shared Genes Between RCAS-YAP1-MAMLD1-dR3R1 RCAS-YAP1-FAM118B RCAS-YAP1-TFE3 In Vivo Tumors RCAS Mouse TFE3	57/1449	1.41e-10	8.04e-08	65.3455	TOP2A;LGALS3BP;CIITA;CLEC10A;HEXB;MS4A7;TNFAIP3;PLOD1;CXCL13;TNF;CXCL16;ADGRE1;C1QTNF1;CCND1;RGS1;PLAU;NFKBIZ;ITGAX;PMEPA1;PXDC1;ACTN1;DENND2B;RHOH;RHOC;LAT2;CCNA2;MMP13;IRF4;CD48;MCM5;MCM6;C1QB;CX3CR1;CD63;PDGFB;LILRA5;ARHGAP22;CCL7;SLAMF9;CCL4;CTNNA1;BTLA;CCL3;TRIM47;CCL2;SNX9;CD72;SMAGP;TMEM176B;PLK1;TMEM176A;P2RX7;AXL;TNIP3;TMEM119;NES;CD22
Gene_Perturbations_from_GEO_down	Cd70 transgene mouse GSE22656 sample 1109	24/314	2.34e-10	8.1e-08	121.474	C1QB;CD72;VCAM1;KCNJ10;COL14A1;HEXB;SDC3;EPHX1;MS4A7;LPL;GFRA2;CST3;IGKC;SERPINB6A;AXL;FCGRT;IRF4;SLCO2B1;MRC1;TIMP2;LY6D;CKB;EAR2;MS4A1
Ligand_Perturbations_from_GEO_up	17beta-estradiol mouse cervical tissue GSE46890 ligand:119	25/348	3.6e-10	9.41e-08	111.581	IGHM;CCL12;PFKFB3;CLEC10A;FCRLS;LPL;TNFAIP3;ATP1A2;CXCL13;TNF;LILRA5;CXCL16;CCL3;D17H6S56E-5;PEA15A;H2-EB1;CD72;MGL2;TMEM176A;EPHX1;MMP13;IRF4;TNIP3;GM4951;H2-AB1
Enrichr_Submissions_TF-Gene_Coocurrence	EGR1	22/299	2.73e-09	9.53e-08	103.021	TOP2A;LGALS3BP;NRP1;JUN;CD83;PFKFB3;LPL;TNFAIP3;CXCL1;IFIT3;HERPUD1;RHOB;CCND2;CCND1;PLAU;NFKBIZ;TIMP2;PMEPA1;CCL2;CKB;GLUL;HSPA1A
Enrichr_Submissions_TF-Gene_Coocurrence	FBN1	22/299	2.73e-09	9.53e-08	103.021	LGALS3BP;NRP1;JUN;TGFB2;VCAM1;COL14A1;ACTN1;LPL;PLXDC2;BICC1;ADAM19;CCND2;CCND1;AXL;PLAU;DPYSL3;TIMP2;PMEPA1;CCL2;GAS6;MYH10;TNS1
Enrichr_Submissions_TF-Gene_Coocurrence	FGD1	22/299	2.73e-09	9.53e-08	103.021	TOP2A;JUN;CADM1;DST;SRC;PLK1;NAV1;TANC2;TTC28;ADAM19;CCNA2;TUBB2B;CCND1;AXL;DPYSL3;PMEPA1;SPEG;FXYD6;CKB;MYH10;NES;TNS1
Enrichr_Submissions_TF-Gene_Coocurrence	HLX	22/299	2.73e-09	9.53e-08	103.021	C1QB;PTGER4;LGALS3BP;NRP1;JUN;CD83;PFKFB3;VCAM1;PLXND1;TNFAIP3;IFIT3;RHOB;ADAM19;CCND2;CCND1;PLAU;RGS1;NFKBIZ;TIMP2;PMEPA1;CCL2;TNS1
Enrichr_Submissions_TF-Gene_Coocurrence	KLF2	22/299	2.73e-09	9.53e-08	103.021	PTGER4;LGALS3BP;NRP1;JUN;CD83;PFKFB3;TNFAIP3;IFIT3;HERPUD1;RHOB;CST3;CCND2;CCND1;FCGRT;PLAU;RGS1;NFKBIZ;TIMP2;CCL2;GLUL;TNS1;HSPA1A
Enrichr_Submissions_TF-Gene_Coocurrence	NFATC1	22/299	2.73e-09	9.53e-08	103.021	NRP1;JUN;TGFB2;CD83;PFKFB3;PLXND1;ACTN1;PDGFB;NFATC2;TNFAIP3;RHOB;ABLIM1;CCND2;SOCS1;CCND1;AXL;PLAU;NFKBIZ;TIMP2;PMEPA1;CCL2;TNS1
Enrichr_Submissions_TF-Gene_Coocurrence	NFKB2	22/299	2.73e-09	9.53e-08	103.021	LGALS3BP;JUN;CD83;PFKFB3;VCAM1;SRC;ACTN1;PDGFB;TNFAIP3;CXCL1;RHOC;TNF;IFIT3;RHOB;CXCL16;CCND2;SOCS1;CCND1;AXL;PLAU;NFKBIZ;CCL2
Enrichr_Submissions_TF-Gene_Coocurrence	RAG1	22/299	2.73e-09	9.53e-08	103.021	TOP2A;PTGER4;LGALS3BP;NRP1;JUN;TGFB2;CD83;VCAM1;DST;TNFAIP3;TNF;IFIT3;CD2;CCND2;PLAU;IRF4;NFKBIZ;CCL2;MYH10;CD22;TLR3;TNS1
Enrichr_Submissions_TF-Gene_Coocurrence	SPIB	22/299	2.73e-09	9.53e-08	103.021	JUN;CIITA;CD72;CD83;VCAM1;RHOH;TNFAIP3;CXCL13;IFIT3;CD2;CCND2;RGS1;IRF4;MZB1;LY6D;BTLA;ITGAX;CCL2;CD48;MS4A1;CD22;CARD11
Enrichr_Submissions_TF-Gene_Coocurrence	THRA	22/299	2.73e-09	9.53e-08	103.021	NRP1;JUN;TGFB2;CADM1;PLXND1;DST;CD81;SRC;EPHX1;LPL;ATP1A2;RHOB;ABLIM1;CCND2;CCND1;DPYSL3;TIMP2;PMEPA1;CKB;GAS6;GLUL;TNS1
Enrichr_Submissions_TF-Gene_Coocurrence	ZNF467	22/299	2.73e-09	9.53e-08	103.021	LGALS3BP;NRP1;JUN;TGFB2;PLXND1;EPHX1;TNFAIP3;PLXDC2;IFIT3;RHOB;CCND2;IFI27;CCND1;FCGRT;NFKBIZ;TIMP2;PMEPA1;CCL2;CKB;GAS6;GLUL;TNS1
Microbe_Perturbations_from_GEO_up	Pseudomonas aeruginosa mouse cultured airway epithelial cells GDS3040 microbe:49	23/320	1.85e-09	9.57e-08	102.674	PTGER4;JUN;CD72;VCAM1;PDGFB;OSGIN1;ZBTB10;TNFAIP3;MT2;CXCL1;ETV3;TNF;RHOB;CXCL16;RCAN1;MMP13;SLAMF9;NFKBIZ;CCL3;CCL2;MAP3K14;HSPA1B;HSPA1A
HDSigDB_Human_2021	Liver RNA M12 Module (Tan) PMID26900923	36/709	7.89e-10	1.01e-07	75.8529	C1QB;PTGER4;LGALS3BP;CIITA;CD83;SDC3;MS4A7;TNFAIP3;CXCL13;ADCY7;IFIT3;LILRA5;CXCL16;ADGRE1;PAK1;SPTLC2;RGS1;SLAMF9;ITGAX;CCL2;ENPP4;CKB;CD72;VCAM1;KCNJ10;ABCA9;RHOH;GFRA2;P2RX7;IFI27;AXL;IRF4;IMPDH1;CD48;ASB2;CD22
HDSigDB_Human_2021	Top Microglia-Expressed Genes In Humans And Mice PMID29892006	44/1000	8.28e-10	1.01e-07	66.0244	C1QB;CX3CR1;IGHM;CD63;CD83;CD81;HEXB;MS4A7;PDGFB;TNFAIP3;HERPUD1;CXCL16;CST3;TBK1;RGS1;FCGRT;PLAU;SLCO2B1;MRC1;NFKBIZ;CCL4;TIMP2;CCL3;PMEPA1;CCL2;ST3GAL6;CKB;GLUL;PAG1;JUN;GPR34;DST;TMEM176B;ABCA9;RHOH;PLXDC2;ETV3;TANC2;RHOB;TJP1;P2RX7;GATM;TMEM119;SERINC3
HuBMAP_ASCTplusB_augmented_2022	CD141-positive Myeloid Dendritic cell - Lymph Node	15/108	1.67e-10	1.04e-07	235.538	C1QB;VCAM1;CADM1;DAPK1;CLEC10A;TMEM176B;TMEM176A;SLCO2B1;MRC1;ITGAX;PECAM1;CCL2;FXYD6;CCL17;CD22
HDSigDB_Mouse_2021	Up-regulated Genes In The Heart Of Dox Treated FRDAkd Vs WT Mice At 20 Wk GSE98790	22/290	1.55e-09	1.05e-07	109.605	VAT1;C1QB;LGALS3BP;CCL12;VCAM1;COL14A1;HEXB;LYZ1;MS4A7;CXCL1;RHOC;CXCL16;LAT2;ADGRE1;TUBB2B;SERPINB6A;AXL;H2-DMB1;SLAMF9;MRC1;NFKBIZ;CCL4
RNA-Seq_Disease_Gene_and_Drug_Signatures_from_GEO	Myelodysplastic Syndrome CD34+ GSE63569 up	29/493	1.47e-09	1.07e-07	84.8155	TOP2A;C1QB;LGALS3BP;IGHM;NRP1;CD63;CIITA;SDC3;MS4A7;ADCY7;IFIT3;CST3;SPTLC2;IGKC;FCGRT;SLCO2B1;ACSS1;GLUL;MYH10;JUN;VCAM1;PLK1;NME4;RANGAP1;IFI27;MSH2;RPS29;AXL;MCM5
DisGeNET	Lymphoma	55/1307	2.51e-11	1.07e-07	75.4294	TOP2A;NRP1;CIITA;CLEC10A;TNFAIP3;CXCL13;TNF;TNFSF13B;CCND2;CCND1;RGS1;FCGRT;PLAU;MRC1;TIMP2;PMEPA1;GPR34;RHOH;ADAM19;IFI27;MSH2;IRF4;CD48;MCM6;GAS6;MS4A1;TLR3;CARD11;PTGER4;CX3CR1;TSG101;SRC;PVT1;HSD17B4;PAK1;SOCS1;CCL4;BTLA;CCL3;CCL2;PAG1;JUN;VCAM1;CADM1;PLK1;EPHX1;MRPL28;NFATC2;P2RX7;RCAN1;AXL;MAP3K14;CD22;HSPA1B;HSPA1A
HDSigDB_Mouse_2021	Genes Changed In HDACi 106 Vs Vehicle Treated Friedreich Ataxia Patient Blood Cells GSE30933	115/4343	1.72e-09	1.13e-07	41.9961	CYFIP2;SCOC;PLXND1;CLEC10A;TESK1;PLOD1;IFIT3;CCND2;CCND1;RGS1;FCGRT;PLAU;SLCO2B1;DAG1;CAPN3;PXDC1;ENPP4;DIP2C;GLUL;GOLGA7;KPNA3;TNS1;HMGN1;RBFOX2;TPRA1;PAQR4;DAPK1;ACTN1;TMEM135;IFI27;EEF1A2;TIPRL;RNF122;ZCCHC7;URI1;PDGFB;LPL;SULT1A1;ARHGAP22;AFMID;STK38L;MYH10;EPHX1;OSGIN1;MRPL28;TMEM192;BCL9;SERPINB6A;STK25;FXYD6;TMCC2;NOL12;SERINC3;TOP2A;LGALS3BP;NRP1;CIITA;HEXB;TNFAIP3;ITGAE;TNFSF13B;SUMO3;NFKBIZ;SPEG;TMED1;FFAR2;PHACTR1;EAR2;ARHGEF10;USP49;MGL2;RFC2;NAV1;RHOC;RANGAP1;FH1;LAT2;DDX19A;TUBB2B;MRAS;NME6;RRM2B;IRF4;PECAM1;PXYLP1;MCM5;MICU2;GAS6;PIGH;C1QB;PTGER4;CD63;URM1;LILRA5;ABLIM1;CCL3;ANO10;TRIM47;CCL2;CKB;CD209D;CLEC4B1;CMTM8;CD72;SMAGP;TMEM176A;PLEKHA5;NAGA;SEPTIN3;NAP1L1;CD209A;AXL;IMPDH1;TNIP3;LNX2
RNA-Seq_Disease_Gene_and_Drug_Signatures_from_GEO	Staphylococcus epidermidis Macrophage 4hr GSE67427 up	29/496	1.69e-09	1.15e-07	83.6839	MT-ND6;CD63;CD83;PFKFB3;PDGFB;TNFAIP3;CXCL1;TNF;IFIT3;LILRA5;C1QTNF1;CCL7;RGS1;PLAU;DPYSL3;NFKBIZ;CCL4;ITGAX;CCL3;CCL2;CKB;GLUL;JUN;RHOC;ADAM19;P2RX7;RCAN1;TNIP3;CD48
RNA-Seq_Disease_Gene_and_Drug_Signatures_from_GEO	LPS Lung 5 ug-mouse GSE64027 up	29/498	1.85e-09	1.15e-07	82.9402	C1QB;LGALS3BP;IGHM;CD63;CIITA;PFKFB3;H2-DMA;LPL;TNFAIP3;CXCL13;IFIT3;CXCL16;ADGRE1;IGKC;H2-DMB1;CCL4;ITGAX;H2-EB1;VCAM1;ACTN1;TMEM176B;TMEM176A;MT2;H2-AA;F830016B08RIK;AXL;GM4951;SERINC3;H2-AB1
RNA-Seq_Disease_Gene_and_Drug_Signatures_from_GEO	Tamoxifen Cecum (GIST tumors) GSE64608 down	29/498	1.85e-09	1.15e-07	82.9402	CYFIP2;LGALS3BP;CX3CR1;CIITA;CD81;HEXB;H2-DMA;ATP1A2;IFIT3;CST3;STIP1;CCND2;IGKC;CCND1;H2-DMB1;PMEPA1;ST3GAL6;MYH10;PEA15A;H2-EB1;ACTN1;H2-AA;ADAM19;IFI27;PDE3A;GM4951;RNF141;TLR3;H2-AB1
Microbe_Perturbations_from_GEO_down	Leishmania amazonensis mouse amastigote GSE38261 microbe:260	21/254	7.78e-10	1.21e-07	124.213	CIITA;CD72;RTN1;GPR34;CLEC10A;FCRLS;CTNND2;NFATC2;E330020D12RIK;ITGAE;GFRA2;CD209A;CCNA2;PAK1;KLRB1B;CCND1;MSH2;BTLA;PECAM1;PXDC1;D17H6S56E-5
MGI_Mammalian_Phenotype_Level_4	MP0002723 abnormal immune serum	39/828	1.26e-09	1.26e-07	68.8461	PTGER4;LGALS3BP;IGHM;CIITA;CD83;CD81;HEXB;H2-DMA;TNFAIP3;TNF;CXCL16;TNFSF13B;TBK1;SOCS1;IGKC;RGS1;FCGRT;PLAU;NFKBIZ;BTLA;ITGAX;CCL3;CCL2;FFAR2;CD209D;CD72;NFATC2;LAT2;P2RX7;RCAN1;MSH2;AXL;IRF4;PECAM1;MAP3K14;TLR3;HSPA1B;CARD11;H2-AB1
MGI_Mammalian_Phenotype_Level_4	MP0002420 abnormal adaptive immunity	46/1092	1.31e-09	1.26e-07	61.8487	PTGER4;CX3CR1;IGHM;NRP1;CIITA;CD83;CD81;HEXB;H2-DMA;CXCL13;TNF;CXCL16;TNFSF13B;PAK1;TBK1;SOCS1;IGKC;FCGRT;PLAU;MRC1;NFKBIZ;BTLA;ITGAX;CCL2;FFAR2;TGFB2;CD72;NFATC2;RHOH;H2-AA;LAT2;P2RX7;RCAN1;MSH2;AXL;IRF4;IMPDH1;TLR12;PECAM1;CD48;MAP3K14;MS4A1;CD22;TLR3;CARD11;H2-AB1
MGI_Mammalian_Phenotype_Level_4	MP0001819 abnormal immune cell	46/1097	1.52e-09	1.26e-07	61.1024	PTGER4;CX3CR1;IGHM;NRP1;CIITA;CD83;CD81;HEXB;H2-DMA;CXCL13;TNF;CXCL16;TNFSF13B;PAK1;TBK1;SOCS1;IGKC;RGS1;FCGRT;PLAU;MRC1;NFKBIZ;BTLA;ITGAX;CCL2;FFAR2;TGFB2;CD72;NFATC2;RHOH;H2-AA;LAT2;P2RX7;RCAN1;MSH2;AXL;IRF4;IMPDH1;TLR12;PECAM1;CD48;MAP3K14;MS4A1;TLR3;CARD11;H2-AB1
Rummagene_signatures	PMC9135407-elife-74513-supp9.xlsx-Down 2 FDR 0 05-GENE Down	75/2237	1.87e-10	1.28e-07	56.2604	TOP2A;LGALS3BP;NRP1;PLXND1;CD81;COL14A1;TNFAIP3;PLOD1;ITGAE;IFIT3;TNFSF13B;C1QTNF1;CCND2;FCGRT;PLAU;SUMO3;DPYSL3;NFKBIZ;TIMP2;RAC3;SPEG;PXDC1;CCN1;TNS1;ACTN1;DENND2B;NME4;NAV1;RHOC;UPB1;RHOB;ADAM19;CCNA2;IFI27;MCM5;GAS6;RNF122;CARD11;PTGER4;PFKFB3;RRAD;SDC3;PDGFB;PKMYT1;RHOBTB1;ARHGAP22;SOCS1;STX6;STK38L;CCL2;PLTP;MYH10;TGFB2;CENPW;VCAM1;SMAGP;PLK1;EPHX1;ABCA9;ADAM33;MRPL28;NFATC2;NAP1L1;TRERF1;BICC1;EXT1;RCAN1;TPPP3;AXL;PDE3A;TMEM119;TMCC2;ASB2;RNF141;LGR4
MGI_Mammalian_Phenotype_2013	MP0002723 abnormal immune serum	39/828	1.26e-09	1.3e-07	68.8461	PTGER4;LGALS3BP;IGHM;CIITA;CD83;CD81;HEXB;H2-DMA;TNFAIP3;TNF;CXCL16;TNFSF13B;TBK1;SOCS1;IGKC;RGS1;FCGRT;PLAU;NFKBIZ;BTLA;ITGAX;CCL3;CCL2;FFAR2;CD209D;CD72;NFATC2;LAT2;P2RX7;RCAN1;MSH2;AXL;IRF4;PECAM1;MAP3K14;TLR3;HSPA1B;CARD11;H2-AB1
MGI_Mammalian_Phenotype_2013	MP0002420 abnormal adaptive immunity	46/1093	1.35e-09	1.3e-07	61.6986	PTGER4;CX3CR1;IGHM;NRP1;CIITA;CD83;CD81;HEXB;H2-DMA;CXCL13;TNF;CXCL16;TNFSF13B;PAK1;TBK1;SOCS1;IGKC;FCGRT;PLAU;MRC1;NFKBIZ;BTLA;ITGAX;CCL2;FFAR2;TGFB2;CD72;NFATC2;RHOH;H2-AA;LAT2;P2RX7;RCAN1;MSH2;AXL;IRF4;IMPDH1;TLR12;PECAM1;CD48;MAP3K14;MS4A1;CD22;TLR3;CARD11;H2-AB1
MGI_Mammalian_Phenotype_2013	MP0001819 abnormal immune cell	46/1098	1.56e-09	1.3e-07	60.9544	PTGER4;CX3CR1;IGHM;NRP1;CIITA;CD83;CD81;HEXB;H2-DMA;CXCL13;TNF;CXCL16;TNFSF13B;PAK1;TBK1;SOCS1;IGKC;RGS1;FCGRT;PLAU;MRC1;NFKBIZ;BTLA;ITGAX;CCL2;FFAR2;TGFB2;CD72;NFATC2;RHOH;H2-AA;LAT2;P2RX7;RCAN1;MSH2;AXL;IRF4;IMPDH1;TLR12;PECAM1;CD48;MAP3K14;MS4A1;TLR3;CARD11;H2-AB1
Disease_Perturbations_from_GEO_up	progressive myoclonus epilepsy DOID-891 mouse GSE47516 sample 517	27/415	6.3e-10	1.31e-07	98.0839	C1QB;LGALS3BP;CX3CR1;DCTN5;CCL12;CD83;CLEC10A;HEXB;LYZ1;LPL;CXCL13;IFIT3;CXCL16;CST3;SLAMF9;ITGAX;CCL3;H2-EB1;AU020206;GPR34;DAPK1;TMEM176B;H2-AA;IFI27;FXYD6;CD48;HSPA1B
LINCS_L1000_Chem_Pert_Consensus_Sigs	Clomipramine Down	23/249	1.25e-11	1.36e-07	169.065	ZCCHC8;LGALS3BP;CX3CR1;JUN;RTN1;PFKFB3;DST;CD81;TMEM176B;TMEM176A;ATP1A2;ADCY7;RHOB;CST3;TUBB2B;IFI27;CHORDC1;EEF1A2;PLP1;MCM5;CCN1;NES;HSPA1A
Drug_Perturbations_from_GEO_up	bleomycin DB00290 mouse GSE43695 sample 3106	25/367	1.09e-09	1.39e-07	99.9294	C1QB;PTGER4;LGALS3BP;CX3CR1;CCL12;HEXB;FCRLS;MS4A7;ITGAE;CXCL13;TNF;IFIT3;CCL7;PLAU;SLAMF9;CCL3;CCL2;CCL17;PLK1;MT2;CCNA2;GATM;MMP13;TNIP3;MCM6
Gene_Perturbations_from_GEO_up	Gfap OE mouse GSE977 sample 282	22/273	4.95e-10	1.4e-07	123.704	C1QB;LGALS3BP;CX3CR1;CD63;CCL12;CD81;TMEM176B;TMEM176A;EPHX1;MT2;CXCL1;H2-AA;GATM;IFI27;CCND1;PLP1;TMEM119;CCL2;SERINC3;NES;PEA15A;H2-AB1
Gene_Perturbations_from_GEO_up	Akt1 KO mouse GSE63848 sample 506	27/413	5.67e-10	1.4e-07	99.0967	C1QB;CCL12;COL14A1;HEXB;FCRLS;LYZ1;MS4A7;ADCY7;CXCL16;DPYSL3;ITGAX;PMEPA1;TRIM47;CCL2;TGFB2;TMEM176A;MT2;BICC1;RCAN1;TUBB2B;GATM;TMEM119;FXYD6;CD48;HSPA1B;HSPA1A;H2-AB1
Gene_Perturbations_from_GEO_up	Fosl1 KO mouse GSE43695 sample 2301	25/357	6.14e-10	1.4e-07	105.847	C1QB;PTGER4;LGALS3BP;CX3CR1;CCL12;HEXB;FCRLS;MS4A7;ITGAE;CXCL13;IFIT3;CCL7;PLAU;SLAMF9;CCL3;CCL2;D17H6S56E-5;CCL17;PLK1;MT2;LAT2;CCNA2;GATM;MMP13;TNIP3
Gene_Perturbations_from_GEO_up	Cstb KO mouse GSE47516 sample 226	27/415	6.3e-10	1.4e-07	98.0839	C1QB;LGALS3BP;CX3CR1;DCTN5;CCL12;CD83;CLEC10A;HEXB;LYZ1;LPL;CXCL13;IFIT3;CXCL16;CST3;SLAMF9;ITGAX;CCL3;H2-EB1;AU020206;GPR34;DAPK1;TMEM176B;H2-AA;IFI27;FXYD6;CD48;HSPA1B
Microbe_Perturbations_from_GEO_up	Mycobacterium tuberculosis mouse lung GDS4257 microbe:65	29/511	3.33e-09	1.47e-07	78.3064	C1QB;LGALS3BP;CCL12;CIITA;H2-DMA;MS4A7;CXCL1;CXCL13;TNF;IFIT3;CXCL16;KLRB1B;SOCS1;CCL7;RGS1;H2-DMB1;SLAMF9;CCL4;CCL3;CCL2;FFAR2;D17H6S56E-5;CD72;PLK1;CCNA2;GATM;MMP13;CD48;MCM5
Gene_Perturbations_from_GEO_down	Tmem100 KO mouse GSE57256 sample 3024	24/326	5.01e-10	1.49e-07	112.565	CX3CR1;NRP1;H2-EB1;CIITA;VCAM1;H2-DMA;PDGFB;ATP1A2;H2-AA;IGSF9;TNFSF13B;TUBB2B;MMP13;CCND2;IFI27;IMPDH1;H2-DMB1;DPYSL3;CHORDC1;EEF1A2;CCL4;TMEM119;ASB2;H2-AB1
Gene_Perturbations_from_GEO_down	Cstb KO mouse GSE47516 sample 2730	27/413	5.67e-10	1.49e-07	99.0967	C1QB;LGALS3BP;CX3CR1;DCTN5;CCL12;CD83;CLEC10A;HEXB;LYZ1;LPL;CXCL13;IFIT3;CXCL16;CST3;SLAMF9;ITGAX;CCL3;H2-EB1;AU020206;GPR34;DAPK1;TMEM176B;H2-AA;IFI27;FXYD6;CD48;HSPA1B
Gene_Perturbations_from_GEO_down	Fosl1 KO mouse GSE43695 sample 2302	25/357	6.14e-10	1.49e-07	105.847	C1QB;PTGER4;LGALS3BP;CX3CR1;CCL12;HEXB;FCRLS;MS4A7;ITGAE;CXCL13;IFIT3;CCL7;PLAU;SLAMF9;CCL3;CCL2;D17H6S56E-5;CCL17;PLK1;MT2;LAT2;CCNA2;GATM;MMP13;TNIP3
Rummagene_signatures	PMC7647456-pone.0241932.s003.xlsx-up-Symbol Up	40/817	2.44e-10	1.55e-07	77.7764	C1QB;PTGER4;CD83;RTN1;RRAD;SRC;MS4A7;TNFAIP3;CXCL1;CXCL13;TNF;ARHGAP22;ADGRE1;C1QTNF1;SOCS1;PLAU;NFKBIZ;CCL4;CCL3;PMEPA1;TRIM47;CCL2;PXDC1;TPRA1;VCAM1;DST;TMEM176A;OSGIN1;NAV1;ETV3;UPB1;RHOB;TJP1;P2RX7;TPPP3;ZFYVE16;MRAS;TNIP3;TMEM119;CD48
Gene_Perturbations_from_GEO_up	MIR122 KO mouse GSE31453 sample 2408	27/419	7.78e-10	1.58e-07	96.0986	PTGER4;LGALS3BP;CX3CR1;SRC;HEXB;MS4A7;LPL;TNFAIP3;ADCY7;IFIT3;CCND1;H2-DMB1;SLAMF9;BTLA;ITGAX;TRIM47;CCL2;D17H6S56E-5;H2-EB1;CD72;RHOC;H2-AA;BICC1;MMP13;LY6D;CD48;H2-AB1
HDSigDB_Mouse_2021	Genes Changed In Macrophages Vs Monocytes PMID28671693	36/741	2.56e-09	1.63e-07	68.2298	C1QB;CX3CR1;NRP1;HSD17B4;LPL;TNFAIP3;ITGAE;CCND2;CCND1;RGS1;SLCO2B1;MRC1;NFKBIZ;CCL4;PMEPA1;TRIM47;PXDC1;FFAR2;PHACTR1;PLTP;VAT1;CADM1;IQSEC1;SMAGP;TMEM176B;RHOH;ETV3;RHOB;EXT1;ADAM19;TPPP3;GATM;PDP2;MSH2;IRF4;TMCC2
COVID-19_Related_Gene_Sets_2021	100 gene most correlated to LDLRAD4 based on ARCHS4 co-expression	13/80	3.79e-10	1.67e-07	271.601	CX3CR1;GPR34;HEXB;PDGFB;ABCA9;RHOH;NFATC2;PLXDC2;RHOB;TMEM119;PMEPA1;PAG1;HSPA1B
Gene_Perturbations_from_GEO_up	Gnmt KO mouse GSE63027 sample 2909	25/364	9.19e-10	1.72e-07	101.657	HEXB;LPL;PAK1;H2-DMB1;DPYSL3;SLAMF9;ITGAX;TRIM47;EAR2;D17H6S56E-5;H2-EB1;TGFB2;AU020206;OSGIN1;RHOC;H2-AA;BICC1;CCNA2;TUBB2B;MMP13;SERPINB6A;LY6D;CD48;MCM6;H2-AB1
Enrichr_Users_Contributed_Lists_2020	1000 murine c10	40/874	1.73e-09	1.78e-07	65.8433	C1QB;LGALS3BP;CD63;CD83;CD81;LYZ1;LPL;CXCL1;CCND2;CCND1;MRC1;CCL4;CTNNA1;ITGAX;CCL3;PMEPA1;FFAR2;EAR2;GLUL;CCL17;CLEC4B1;JUN;H2-EB1;CD72;ACTN1;TMEM176B;MT2;H2-AA;RHOB;CD2;TUBB2B;TPPP3;MMP13;AXL;MZB1;LY6D;SERINC3;HSPA1B;HSPA1A;H2-AB1
Drug_Perturbations_from_GEO_up	PRISTANE 15979 mouse GSE17297 sample 3227	25/374	1.6e-09	1.8e-07	96.047	C1QB;LGALS3BP;CCL12;HEXB;LYZ1;MS4A7;CXCL1;CXCL13;IFIT3;CCL7;PLAU;MRC1;TIMP2;CCL2;EAR2;PLTP;H2-EB1;TMEM176B;TMEM176A;MT2;H2-AA;SERPINB6A;MZB1;CD48;H2-AB1
HDSigDB_Human_2021	Genes Up-Regulated In Pons Of 28 Week Old Atxn 1 154Q/2Q KI Mice Treated With ASO Vs Vehicle GSE114674	38/799	1.6e-09	1.84e-07	68.5841	C1QB;CX3CR1;IGHM;NRP1;CD63;CD81;COL14A1;HEXB;PDGFB;LPL;ATP1A2;PLOD1;RHOBTB1;CST3;ADGRE1;ABLIM1;PLAU;SLCO2B1;ITGAX;CCL3;CAPN3;PMEPA1;PXDC1;ACSS1;GLUL;PLTP;TNS1;JUN;KCNJ10;GPR34;TMEM176B;TMEM176A;ADAM19;PLP1;PECAM1;CD48;NES;CD22
MAGNET_2023	MHCII High Dendritic Cells 6 Culemann Et Al. 2019	15/159	3.75e-08	1.87e-07	115.243	CD72;CLEC10A;TMEM176B;TMEM176A;NAGA;ETV3;CXCL16;PAK1;CCND1;RGS1;TNIP3;SLAMF9;ITGAX;CKB;HSPA1A
RNAseq_Automatic_GEO_Signatures_Human_Down	Sequencing Tumor-Infiltrating Renal Clear GSE121636 1	22/250	9.14e-11	1.92e-07	147.099	C1QB;PTGER4;CIITA;CD83;GPR34;CD81;MS4A7;HERPUD1;RHOB;CXCL16;CST3;CCND2;AXL;RGS1;SLCO2B1;MRC1;CCL4;STX6;CCL3;ASB2;GLUL;PLTP
HDSigDB_Mouse_2021	Differentially Expressed Genes In Brown Adipose Tissue Of HD Q175 Mice PMID26900923	47/1163	3.21e-09	1.98e-07	56.6409	CYFIP2;C1QB;CD83;COL14A1;SRC;CLEC10A;HEXB;FCRLS;LYZ1;MS4A7;ILDR2;CXCL1;CXCL13;ADCY7;ADGRE1;PAK1;C1QTNF1;PLAU;H2-DMB1;DPYSL3;MRC1;TIMP2;CAPN3;SPEG;FFAR2;LNPK;CD209D;TGFB2;MGL2;TMEM176B;TMEM176A;ANKRD23;ADAM33;NFATC2;H2-AA;CD209A;BICC1;P2RX7;SERPINB6A;AXL;EEF1A2;MZB1;PXYLP1;FXYD6;ASB2;MAP3K14;H2-AB1
Rummagene_transcription_factors	PMC4026482-pone.0097702.s010.xlsx-LPS 1 8FC 1hour-Symbol IRF6	24/322	3.9e-10	2.01e-07	115.433	PTGER4;JUN;CD83;PFKFB3;SRC;MS4A7;ZBTB10;LPL;TNFAIP3;CXCL1;ETV3;UPB1;TNF;RHOB;P2RX7;COP1;PLAU;TNIP3;NFKBIZ;CCL4;CCL3;CCL2;FFAR2;PHACTR1
Gene_Perturbations_from_GEO_up	Hdc KO mouse GSE23502 sample 3002	25/370	1.29e-09	2.08e-07	98.2404	LGALS3BP;CIITA;H2-DMA;E330020D12RIK;IFIT3;SULT1A1;PRSS30;FCGRT;BTLA;ITGAX;CKB;H2-EB1;KCNJ10;CADM1;SMAGP;TMEM176B;TMEM176A;EPHX1;TJP1;CD2;TPPP3;ASB2;MS4A1;CD22;H2-AB1
Gene_Perturbations_from_GEO_up	Itk KO mouse GSE12466 sample 1554	24/342	1.31e-09	2.08e-07	102.008	C1QB;PTGER4;IGHM;H2-EB1;AU020206;VCAM1;CD81;TMEM176B;LYZ1;H2-AA;CST3;CCND2;RPS29;RGS1;FCGRT;MRC1;CCL4;MZB1;CD48;SERINC3;EAR2;ASB2;MS4A1;H2-AB1
Gene_Perturbations_from_GEO_up	Id4 KO mouse GSE25100 sample 647	21/262	1.37e-09	2.08e-07	116.815	C1QB;CENPV;VCAM1;KCNJ10;VWF;COL14A1;ACTN1;EPHX1;LPL;GFRA2;TJP1;GATM;SERPINB6A;FCGRT;MRC1;TRIM47;EAR2;CCL17;RNF122;HSPA1B;HSPA1A
Gene_Perturbations_from_GEO_down	Notch2 KO mouse GSE45681 sample 2768	23/310	1e-09	2.21e-07	109.553	RTN1;RRAD;ACTN1;CTNND2;HSD17B4;ETV3;HERPUD1;RHOB;ADAM19;PRSS30;RCAN1;IMPACT;RGS1;IRF4;CCL4;CCL3;STK38L;PXDC1;FFAR2;ASB2;MAP3K14;CD22;CARD11
Enrichr_Users_Contributed_Lists_2020	Psoriasis Gene List	33/635	2.38e-09	2.25e-07	73.1343	PTGER4;CX3CR1;TNFAIP3;CXCL1;TNF;CXCL16;STIP1;SOCS1;CCND1;CCL7;NFKBIZ;CCL4;ITGAX;CCL3;CCL2;FFAR2;CCL17;VCAM1;DST;VWF;ADAM33;MRPL28;CCNA2;ZFYVE16;IFI27;IRF4;PECAM1;CD48;NES;MS4A1;TLR3;CARD11;HSPA1A
Gene_Perturbations_from_GEO_down	CXCL8 human IL8 transgenic mouse GSE39273 sample 1118	23/312	1.14e-09	2.3e-07	108.129	CX3CR1;H2-EB1;CCL12;CD83;CADM1;MGL2;FCRLS;TMEM176A;LPL;ATP1A2;UPB1;H2-AA;BICC1;STIP1;CCL7;AXL;H2-DMB1;ITGAX;FXYD6;CD48;HSPA1B;HSPA1A;H2-AB1
Rummagene_transcription_factors	PMC9038526-mmc1.xlsx-postCOVID Ctr Vs LPS-symbols 98 IRF6	69/2014	4.92e-10	2.3e-07	54.3827	CYFIP2;TOP2A;HEXB;MS4A7;TNFAIP3;CXCL1;ITGAE;IFIT3;TNFSF13B;ADGRE1;TBK1;C1QTNF1;FCGRT;PLAU;SLCO2B1;DPYSL3;MRC1;NFKBIZ;TIMP2;EIF2D;FFAR2;PHACTR1;TNS1;GPR34;DST;VWF;DENND2B;RHOH;ETV3;UPB1;TANC2;RHOB;ADAM19;CCNA2;IFI27;IRF4;PECAM1;CD48;MCM6;RNF122;CARD11;C1QB;PFKFB3;SDC3;PDGFB;RHOBTB1;LILRA5;CCL7;CCL4;CCL3;CCL2;VAT1;JUN;CENPV;CENPW;PLK1;EPHX1;OSGIN1;ZBTB10;PLXDC2;TRERF1;RCAN1;GATM;AXL;TNIP3;FXYD6;NES;MAP3K14;CD22
ARCHS4_Kinases_Coexp	SGK1 human kinase ARCHS4 coexpression	23/299	4.95e-10	2.32e-07	117.865	C1QB;JUN;CD83;PFKFB3;PLXND1;HEXB;MS4A7;PDGFB;NAGA;PLXDC2;ETV3;RHOB;CXCL16;P2RX7;FCGRT;SLCO2B1;MRC1;NFKBIZ;PDE3A;ITGAX;PXDC1;SNX9;HSPA1A
HDSigDB_Mouse_2021	Genes Changed In Microglia Vs Macrophages PMID28671693	43/1013	3.87e-09	2.32e-07	58.6451	CX3CR1;CD63;CCL12;RTN1;CLEC10A;HEXB;LYZ1;PDGFB;LPL;ITGAE;LILRA5;SULT1A1;CCND1;RGS1;PMEPA1;TRIM47;CCL2;DIP2C;EAR2;TNS1;VAT1;CADM1;MGL2;DAPK1;SMAGP;ACTN1;NFATC2;H2-AA;RHOB;TJP1;MRAS;AXL;IRF4;TMEM119;FXYD6;TMCC2;GAS6;CD22;TLR3;HSPA1B;CARD11;HSPA1A;H2-AB1
RNAseq_Automatic_GEO_Signatures_Mouse_Up	Ketoglutarate Age-Related Osteoporosis Methylations GSE139496 1	20/250	3.52e-09	2.32e-07	110.864	IGHM;TGFB2;RBFOX2;GPR34;FCRLS;TMEM176B;SDC3;MS4A7;PLXDC2;H2-AA;BICC1;TTC28;MMP13;CCND2;SLCO2B1;TIMP2;PLTP;MYH10;NES;H2-AB1
RNAseq_Automatic_GEO_Signatures_Mouse_Up	Disease-Associated Fad Genotype Months GSE140286 1	20/250	3.52e-09	2.32e-07	110.864	C1QB;LGALS3BP;CX3CR1;CD63;CCL12;HEXB;FCRLS;TMEM176B;ABCA9;LPL;MT2;PLXDC2;IFIT3;CXCL16;AXL;PLAU;SLAMF9;CCL4;CCL2;ST3GAL6
RNAseq_Automatic_GEO_Signatures_Mouse_Up	Bscl2-Deleted Mature Brown Adipose GSE145070 1	20/250	3.52e-09	2.32e-07	110.864	C1QB;H2-EB1;FCRLS;TMEM176B;LYZ1;MS4A7;NAV1;ADCY7;H2-AA;CXCL16;ADGRE1;RGS1;H2-DMB1;TIMP2;TMEM119;ITGAX;STK38L;CKB;EAR2;H2-AB1
RNAseq_Automatic_GEO_Signatures_Mouse_Up	Bcr-Abl1-Induced Correlates Block Proliferative GSE39160 1	20/250	3.52e-09	2.32e-07	110.864	NRP1;CMTM8;H2-EB1;RBFOX2;DST;ACTN1;LPL;CST3;ADAM19;P2RX7;MMP13;CCND1;SERPINB6A;SLCO2B1;ST3GAL6;FXYD6;DIP2C;GAS6;MYH10;PEA15A
RNAseq_Automatic_GEO_Signatures_Mouse_Up	Sox5 Sox6 Pressure Overload GSE60538 1	20/250	3.52e-09	2.32e-07	110.864	TGFB2;MGL2;COL14A1;ACTN1;TMEM176B;TMEM176A;EPHX1;ABCA9;MT2;RANGAP1;ADCY7;CD209A;ADGRE1;ASXL1;CCND2;DPYSL3;MRC1;TIMP2;ITGAX;TRIM47
RNAseq_Automatic_GEO_Signatures_Mouse_Up	Id4 Dictate State Spermatogonia GSE93772 1	20/250	3.52e-09	2.32e-07	110.864	C1QB;LGALS3BP;NRP1;CD83;FCRLS;MS4A7;RHOC;PLXDC2;ADAM19;GATM;F830016B08RIK;IMPACT;CCND2;AXL;FCGRT;MRC1;CCL4;FXYD6;RNF122;H2-AB1
RNAseq_Automatic_GEO_Signatures_Mouse_Up	Kinome-Wide High-Content Sirna Mek5-Erk5 GSE100403 1	20/250	3.52e-09	2.32e-07	110.864	TGFB2;PFKFB3;VCAM1;ACTN1;TMEM176A;PDGFB;TNFAIP3;IFIT3;IGSF9;CXCL16;EXT1;ABLIM1;MRAS;IFI27;CCL7;PLAU;PMEPA1;CCL2;GLUL;NES
RNAseq_Automatic_GEO_Signatures_Mouse_Up	Endotoxin House Dust Mite GSE116967 1	20/250	3.52e-09	2.32e-07	110.864	C1QB;IGHM;CD63;H2-EB1;CCL12;CD83;HEXB;H2-DMA;TMEM176B;TMEM176A;H2-AA;CXCL16;GATM;IGKC;H2-DMB1;SLAMF9;ITGAX;PMEPA1;EAR2;H2-AB1
RNAseq_Automatic_GEO_Signatures_Mouse_Up	Estrogen-Independent Dietary Conjugated Linoleic GSE94121 1	20/250	3.52e-09	2.32e-07	110.864	VAT1;CD63;CLEC4B1;CD72;CD83;CADM1;H2-DMA;PLK1;PKMYT1;ADCY7;LAT2;ARHGAP22;CCNA2;SERPINB6A;TNIP3;SLAMF9;ITGAX;LRRFIP2;CKB;EAR2
RNAseq_Automatic_GEO_Signatures_Mouse_Up	Entrainment Binds Higher Order GSE115244 7	20/250	3.52e-09	2.32e-07	110.864	C1QB;CX3CR1;JUN;CCL12;CD83;CD81;HEXB;FCRLS;ABCA9;PLXDC2;TNF;CST3;ADGRE1;NFKBIZ;CCL4;TIMP2;TLR12;CCL3;CD48;SERINC3
RNAseq_Automatic_GEO_Signatures_Mouse_Up	Strategy Pathogen Receptor-Pathogen-Derived Metabolite GSE115271 1	20/250	3.52e-09	2.32e-07	110.864	LGALS3BP;CCL12;CD83;TNFAIP3;CXCL1;CXCL13;TNF;IFIT3;CXCL16;RCAN1;MMP13;CCL7;TNIP3;SLAMF9;NFKBIZ;CCL4;CCL3;STK38L;CCL2;HSPA1A
RNAseq_Automatic_GEO_Signatures_Mouse_Up	Strategy Pathogen Receptor-Pathogen-Derived Metabolite GSE115271 2	20/250	3.52e-09	2.32e-07	110.864	LGALS3BP;CCL12;CD83;VCAM1;TNFAIP3;CXCL1;TNF;IFIT3;CXCL16;MMP13;SOCS1;CCL7;TNIP3;SLAMF9;NFKBIZ;CCL4;CCL3;CCL2;GM4951;KPNA3
RNAseq_Automatic_GEO_Signatures_Mouse_Up	Slit2 Ischemia-Reperfusion Myofilament Contractile GSE133796 3	20/250	3.52e-09	2.32e-07	110.864	H2-EB1;JUN;CD83;RRAD;ANKRD23;TNFAIP3;CXCL1;RHOC;TNF;CXCL16;RCAN1;MMP13;CCL7;PLAU;CCL4;CCL3;RNF122;HSPA1B;HSPA1A;H2-AB1
RNAseq_Automatic_GEO_Signatures_Mouse_Up	Phenotyping Diverse Syngeneic Immunologically GSE151414 2	20/250	3.52e-09	2.32e-07	110.864	TOP2A;C1QB;LGALS3BP;CD63;H2-EB1;CCL12;CIITA;CD72;H2-DMA;MS4A7;H2-AA;CXCL16;CD2;IGKC;CCL4;MZB1;LY6D;CD48;MS4A1;H2-AB1
RNAseq_Automatic_GEO_Signatures_Mouse_Up	Mapping Allelome Tissue-Specific Allelic GSE75957 31	20/250	3.52e-09	2.32e-07	110.864	NRP1;JUN;CD81;COL14A1;TMEM176B;TMEM176A;EPHX1;ABCA9;TNFAIP3;PLXDC2;IGKC;AXL;FCGRT;PLAU;DPYSL3;TIMP2;GAS6;HSPA1B;LGR4;HSPA1A
RNAseq_Automatic_GEO_Signatures_Mouse_Up	Preclinical Evaluation Azd2014 Castration GSE93897 3	20/250	3.52e-09	2.32e-07	110.864	C1QB;CX3CR1;TGFB2;FCRLS;H2-DMA;CTNND2;MS4A7;CXCL13;H2-AA;IFIT3;LILRA5;LAT2;ARHGAP22;GATM;SOCS1;RGS1;TMEM119;ITGAX;FXYD6;H2-AB1
RNAseq_Automatic_GEO_Signatures_Mouse_Up	Total Uterus E8 Pregnancy GSE123463 1	20/250	3.52e-09	2.32e-07	110.864	C1QB;H2-EB1;CCL12;CIITA;CD72;VCAM1;H2-DMA;ITGAE;H2-AA;CXCL16;CD2;CCL7;H2-DMB1;ITGAX;CCL3;CCL2;FFAR2;GM4951;RNF122;H2-AB1
RNAseq_Automatic_GEO_Signatures_Mouse_Up	Cortical Widespread Inflammation Gaa GSE134704 1	20/250	3.52e-09	2.32e-07	110.864	TMSB15L;C1QB;LGALS3BP;CD63;VCAM1;FCRLS;HEXB;TMEM176B;TMEM176A;NAGA;IFIT3;LILRA5;CXCL16;ADGRE1;AXL;SLAMF9;ITGAX;CD48;CD22;TLR3
RNAseq_Automatic_GEO_Signatures_Mouse_Up	Hyperactive Platelets Aberrant Disrupt GSE143698 1	20/250	3.52e-09	2.32e-07	110.864	IGHM;H2-EB1;CIITA;CD72;CD83;H2-AA;LAT2;IMPACT;IGKC;IRF4;H2-DMB1;MZB1;LY6D;BTLA;PXDC1;MS4A1;CD22;HSPA1B;HSPA1A;H2-AB1
RNAseq_Automatic_GEO_Signatures_Mouse_Down	Compensatory Suppression Accelerated Carcinogenesis GSE128707 1	20/250	3.52e-09	2.36e-07	110.864	PTGER4;CX3CR1;ARHGEF10;CIITA;RTN1;FCRLS;CTNND2;CD209A;IFIT3;ARHGAP22;STIP1;RCAN1;TPPP3;CCND1;ITGAX;STK38L;CCL2;CKB;NES;CARD11
RNAseq_Automatic_GEO_Signatures_Mouse_Down	Stat5 Sufficient Ptcl Lymphoma GSE74176 1	20/250	3.52e-09	2.36e-07	110.864	H2-EB1;CIITA;CD72;CD83;CD81;H2-DMA;EPHX1;H2-AA;RHOB;LAT2;P2RX7;BCL9;IRF4;MZB1;LY6D;BTLA;SERINC3;MS4A1;CD22;H2-AB1
RNAseq_Automatic_GEO_Signatures_Mouse_Down	Cd8 Lcmv Infection Wt GSE111143 1	20/250	3.52e-09	2.36e-07	110.864	IGHM;H2-EB1;CIITA;CD83;VCAM1;DAPK1;EPHX1;ITGAE;H2-AA;EXT1;ADGRE1;BCL9;GATM;SLCO2B1;H2-DMB1;MRC1;TIMP2;MS4A1;CD22;H2-AB1
RNAseq_Automatic_GEO_Signatures_Mouse_Down	Globally Amplifies Hmgn1 Prob GSE121066 2	20/250	3.52e-09	2.36e-07	110.864	LGALS3BP;NRP1;CD63;CADM1;VWF;DAPK1;ACTN1;ADCY7;CST3;ADGRE1;IGKC;CCND1;CCL7;RGS1;FCGRT;MRC1;TIMP2;SPEG;CCL2;PLTP
RNAseq_Automatic_GEO_Signatures_Mouse_Down	6N Cs5Ahi Cs5Alo Nodes GSE124102 2	20/250	3.52e-09	2.36e-07	110.864	CD209D;NRP1;H2-EB1;CD83;SMAGP;ACTN1;EPHX1;TNFAIP3;ITGAE;H2-AA;ARHGAP22;P2RX7;BCL9;PAK1;IRF4;TIMP2;TLR12;PMEPA1;SNX9;H2-AB1
RNAseq_Automatic_GEO_Signatures_Mouse_Down	Cd64 F4 80Hi Cisplatin-Induced GSE135921 1	20/250	3.52e-09	2.36e-07	110.864	IGHM;H2-EB1;CIITA;CADM1;PLXND1;SDC3;CEP120;ABCA9;NFATC2;H2-AA;CD209A;IGSF9;TANC2;ADAM19;MMP13;H2-DMB1;TLR12;ENPP4;RNF122;H2-AB1
RNAseq_Automatic_GEO_Signatures_Mouse_Down	Hand2 Selectively Reorganizes Pacemaker-Like GSE124337 1	20/250	3.52e-09	2.36e-07	110.864	C1QB;CX3CR1;CCL12;CD72;KCNJ10;COL14A1;CLEC10A;FCRLS;PLXDC2;ADCY7;TNF;LAT2;ADGRE1;P2RX7;GATM;SLCO2B1;MRC1;CCL3;FFAR2;CD48
RNAseq_Automatic_GEO_Signatures_Mouse_Down	Bcl6 Neutrophil Exacerbates Influenza GSE126622 1	20/250	3.52e-09	2.36e-07	110.864	CYFIP2;C1QB;LGALS3BP;CX3CR1;NRP1;CD72;TMEM176B;SDC3;MS4A7;PLOD1;CXCL16;ADGRE1;RGS1;SLAMF9;TMEM119;ITGAX;CKB;PLTP;CARD11;H2-AB1
RNAseq_Automatic_GEO_Signatures_Mouse_Down	Cbl Cbl-B Dko Genotypes GSE130527 3	20/250	3.52e-09	2.36e-07	110.864	C1QB;CX3CR1;CD83;KCNJ10;GPR34;DAPK1;SMAGP;FCRLS;TMEM176B;ABCA9;HSD17B4;PLXDC2;TTC28;ARHGAP22;CCND2;FCGRT;PLAU;SLCO2B1;MRC1;GAS6
RNAseq_Automatic_GEO_Signatures_Mouse_Down	Transcriptome Analysis Lung Epithelial GSE83991 1	20/250	3.52e-09	2.36e-07	110.864	NRP1;CD63;VCAM1;PLXND1;CD81;COL14A1;ABCA9;NAV1;ATP1A2;PLXDC2;BICC1;TNFSF13B;CST3;ABLIM1;C1QTNF1;FCGRT;SLCO2B1;TIMP2;CKB;MYH10
RNAseq_Automatic_GEO_Signatures_Mouse_Down	Redistribution Gr Monomers Dimers GSE68160 1	20/250	3.52e-09	2.36e-07	110.864	PTGER4;H2-EB1;CIITA;CD83;VCAM1;SRC;ACTN1;LPL;PLXDC2;ETV3;H2-AA;CXCL16;CCND2;SOCS1;AXL;PLAU;TNIP3;SLAMF9;CCL17;H2-AB1
RNAseq_Automatic_GEO_Signatures_Mouse_Down	Il-2 Cd25 Long-Acting Selectively GSE113951 1	20/250	3.52e-09	2.36e-07	110.864	CD83;VCAM1;KCNJ10;CADM1;DAPK1;COL14A1;ACTN1;SDC3;MS4A7;PDGFB;OSGIN1;ABCA9;RHOB;TTC28;BCL9;AXL;SLCO2B1;MRC1;CAPN3;GAS6
RNAseq_Automatic_GEO_Signatures_Mouse_Down	Asxl1 Cebpa Cooperation Revealed GSE133314 1	20/250	3.52e-09	2.36e-07	110.864	NRP1;CLEC4B1;H2-EB1;CIITA;SMAGP;PDGFB;H2-AA;CD209A;SULT1A1;LAT2;CCND1;RPS29;H2-DMB1;TNIP3;CD48;CKB;RNF122;CD22;PEA15A;H2-AB1
RNAseq_Automatic_GEO_Signatures_Mouse_Down	Temporo-Spatial Distribution Oxygen-Induced Retinopathy GSE132731 1	20/250	3.52e-09	2.36e-07	110.864	CMTM8;JUN;GPR34;GFM2;CD81;HEXB;H2-DMA;RHOH;RHOBTB1;HERPUD1;RHOB;TNFSF13B;CST3;DGUOK;PAK1;TPPP3;TMEM135;TMEM119;ST3GAL6;SERINC3
RNAseq_Automatic_GEO_Signatures_Mouse_Down	Notch Inhibitor Lipopolysaccharide-Stimulated Presence GSE114020 1	20/250	3.52e-09	2.36e-07	110.864	TOP2A;NRP1;CD72;CD83;ACTN1;EPHX1;PDGFB;LPL;CXCL1;PLXDC2;ADCY7;CCNA2;RCAN1;GATM;CCND1;IRF4;TNIP3;SLAMF9;MRC1;MCM6
RNAseq_Automatic_GEO_Signatures_Mouse_Down	Insulin-Like Protein-7 Igfbp7 Hepatocellular GSE85427 1	20/250	3.52e-09	2.36e-07	110.864	C1QB;LGALS3BP;H2-EB1;KCNJ10;H2-DMA;SDC3;LPL;H2-AA;ADGRE1;GATM;IFI27;NME6;AXL;H2-DMB1;PMEPA1;CCL2;CKB;MCM6;PEA15A;H2-AB1
RNAseq_Automatic_GEO_Signatures_Mouse_Down	Phf6 B-Cell Identity Lymphoblastic GSE77456 1	20/250	3.52e-09	2.36e-07	110.864	VAT1;H2-EB1;CENPV;RTN1;IQSEC1;TMEM176B;TMEM176A;TNF;H2-AA;ADAM19;CCND1;AXL;CCL4;BTLA;PHACTR1;CKB;ASB2;PLTP;CARD11;H2-AB1
RNAseq_Automatic_GEO_Signatures_Mouse_Down	Macrophages Following Irf2 Knockdown GSE106895 1	20/250	3.52e-09	2.36e-07	110.864	TOP2A;CX3CR1;ARHGEF10;JUN;CCL12;CD72;CTNND2;PLK1;PLXDC2;PKMYT1;TNFSF13B;ADAM19;CCNA2;MMP13;ITGAX;ST3GAL6;PHACTR1;MCM5;NES;CARD11
LINCS_L1000_Chem_Pert_Consensus_Sigs	Beta-Carotene Down	22/244	5.69e-11	2.41e-07	154.213	VAT1;CX3CR1;VCAM1;CADM1;DAPK1;SMAGP;TMEM176B;PLK1;TMEM176A;CXCL1;HERPUD1;RHOB;RCAN1;GATM;CCND2;SLCO2B1;SUMO3;DPYSL3;CAPN3;FXYD6;GAS6;GLUL
LINCS_L1000_Chem_Pert_Consensus_Sigs	SU-11274 Down	22/246	6.68e-11	2.41e-07	151.789	C1QB;PTGER4;CX3CR1;VCAM1;DST;DAPK1;RFC2;TMEM176B;EPHX1;PLEKHA5;ZBTB10;HERPUD1;RHOB;STIP1;TPPP3;MMP13;RGS1;SLCO2B1;CHORDC1;CCL4;MCM5;HSPA1A
Aging_Perturbations_from_GEO_up	Mouse liver 6 months vs 26 months GSE20426 aging:375	27/461	6.11e-09	2.49e-07	78.102	C1QB;LGALS3BP;PFKFB3;HEXB;WDR3;LYZ1;ILDR2;CXCL13;ADCY7;IFIT3;CCND1;NFKBIZ;D17H6S56E-5;GLUL;PLTP;JUN;H2-EB1;AU020206;VWF;TMEM176A;H2-AA;RHOB;IFI27;MZB1;LY6D;CD48;H2-AB1
HDSigDB_Mouse_2021	Up-regulated Genes In The Heart Of Dox Treated FRDAkd Mice At 12 Wk GSE98790	24/363	4.27e-09	2.49e-07	90.0734	VAT1;C1QB;LGALS3BP;CCL12;VCAM1;ACTN1;HEXB;LYZ1;MS4A7;CXCL1;RHOC;IFIT3;CXCL16;LAT2;ADGRE1;TUBB2B;SERPINB6A;CCL7;AXL;MRC1;NFKBIZ;CCL4;CCL3;TRIM47
Gene_Perturbations_from_GEO_up	Trnp1 KD mouse GSE40582 sample 1375	28/466	1.79e-09	2.57e-07	85.7361	LGALS3BP;CX3CR1;CCL12;CD83;PLXND1;HEXB;FCRLS;TNFAIP3;PLOD1;TNF;IFIT3;CCL7;RGS1;PLAU;MRC1;CCL4;CCL3;CCL2;PLTP;VWF;MT2;RHOC;TANC2;TPPP3;CAPRIN2;PECAM1;GAS6;HSPA1B
Drug_Perturbations_from_GEO_2014	rosiglitazone mus musculus gpl1261 control gds4036 chdir down	24/342	1.31e-09	2.63e-07	102.008	C1QB;CLEC4B1;CLEC10A;ACTN1;TMEM176A;LYZ1;EPHX1;ABCA9;NAP1L1;RHOC;CXCL13;BICC1;RHOB;CST3;SERPINB6A;AXL;FCGRT;SLCO2B1;SUMO3;TIMP2;CCL2;FXYD6;GAS6;HMGN1
Enrichr_Users_Contributed_Lists_2020	d1-Mouse-Up-All	37/784	3.3e-09	2.9e-07	65.4213	C1QB;LGALS3BP;NRP1;CCL12;PVT1;MS4A7;TNFAIP3;CXCL1;ADCY7;TNF;IFIT3;CXCL16;ADGRE1;CCL7;RGS1;FCGRT;PLAU;MRC1;CCL4;CCL3;PMEPA1;CCL2;JUN;VCAM1;VWF;TMEM176B;TMEM176A;MT2;RHOB;F830016B08RIK;MMP13;IFI27;AXL;GM4951;CD22;TLR3;HSPA1B
Gene_Perturbations_from_GEO_down	Ikbkb deletion mouse GSE25211 sample 2853	24/345	1.56e-09	2.92e-07	100.179	C1QB;LGALS3BP;H2-EB1;CD81;SDC3;LYZ1;LPL;CXCL1;CXCL13;H2-AA;IFIT3;CXCL16;LAT2;CST3;MMP13;IFI27;SERPINB6A;CCL7;AXL;MZB1;CTNNA1;CKB;HMGN1;H2-AB1
Disease_Perturbations_from_GEO_up	Lung transplant rejection C0729958 mouse GSE3418 sample 83	22/293	1.87e-09	3.12e-07	107.348	C1QB;H2-EB1;CCL12;AU020206;CD72;VCAM1;FCRLS;H2-DMA;MS4A7;IFIT3;CCNA2;CCL7;SLAMF9;MRC1;ITGAX;PECAM1;CCL3;CCL2;CD48;MCM5;MCM6;EAR2
Enrichr_Submissions_TF-Gene_Coocurrence	BMP2	21/299	1.43e-08	3.14e-07	89.4383	PTGER4;NRP1;JUN;TGFB2;CD83;VCAM1;CADM1;LPL;TNFAIP3;CXCL1;IFIT3;RHOB;CCND2;CCND1;PLAU;DPYSL3;NFKBIZ;PMEPA1;CCL2;GAS6;TNS1
Enrichr_Submissions_TF-Gene_Coocurrence	CREB5	21/299	1.43e-08	3.14e-07	89.4383	PTGER4;NRP1;JUN;TGFB2;PFKFB3;CADM1;DST;ACTN1;TNFAIP3;CXCL1;IFIT3;RHOB;ADAM19;CCND2;CCND1;PLAU;DPYSL3;NFKBIZ;PMEPA1;CCL2;TNS1
Enrichr_Submissions_TF-Gene_Coocurrence	EOMES	21/299	1.43e-08	3.14e-07	89.4383	PTGER4;CX3CR1;NRP1;JUN;CD83;VCAM1;CADM1;NFATC2;TNFAIP3;IFIT3;ADAM19;CD2;CCND2;SOCS1;CCND1;RGS1;IRF4;NFKBIZ;CCL4;PMEPA1;CCL2
Enrichr_Submissions_TF-Gene_Coocurrence	EPAS1	21/299	1.43e-08	3.14e-07	89.4383	LGALS3BP;NRP1;JUN;TGFB2;PFKFB3;VWF;ACTN1;EPHX1;LPL;TNFAIP3;RHOB;CCND2;CCND1;AXL;TIMP2;PMEPA1;CCL2;CKB;GAS6;GLUL;TNS1
Enrichr_Submissions_TF-Gene_Coocurrence	ETS2	21/299	1.43e-08	3.14e-07	89.4383	LGALS3BP;NRP1;JUN;CD83;PFKFB3;ACTN1;TNFAIP3;CXCL1;IFIT3;HERPUD1;RHOB;RCAN1;CCND2;CCND1;PLAU;NFKBIZ;TIMP2;PMEPA1;CCL2;GLUL;TNS1
Enrichr_Submissions_TF-Gene_Coocurrence	HIC1	21/299	1.43e-08	3.14e-07	89.4383	NRP1;JUN;TGFB2;VCAM1;PLXND1;COL14A1;PDGFB;TNFAIP3;RHOB;ADAM19;C1QTNF1;CCND2;CCND1;AXL;PLAU;DPYSL3;TMEM119;PMEPA1;CCL2;NES;TNS1
Enrichr_Submissions_TF-Gene_Coocurrence	HMGA2	21/299	1.43e-08	3.14e-07	89.4383	TOP2A;NRP1;JUN;TGFB2;CADM1;ACTN1;PLK1;TNFAIP3;RHOB;EXT1;ADAM19;CCNA2;CCND2;CCND1;AXL;PLAU;DPYSL3;TIMP2;PMEPA1;CCL2;NES
Enrichr_Submissions_TF-Gene_Coocurrence	ID3	21/299	1.43e-08	3.14e-07	89.4383	TOP2A;LGALS3BP;NRP1;JUN;CD81;ACTN1;EPHX1;TNFAIP3;RHOC;RHOB;CST3;CCND2;CCND1;PLAU;NFKBIZ;TIMP2;PMEPA1;CCL2;CKB;GAS6;GLUL
Enrichr_Submissions_TF-Gene_Coocurrence	IKZF1	21/299	1.43e-08	3.14e-07	89.4383	C1QB;PTGER4;CX3CR1;JUN;CIITA;CD83;VCAM1;MS4A7;RHOH;TNFAIP3;ADCY7;IFIT3;LAT2;CD2;CCND2;RGS1;IRF4;ITGAX;CCL2;CD48;CARD11
Enrichr_Submissions_TF-Gene_Coocurrence	IKZF4	21/299	1.43e-08	3.14e-07	89.4383	NRP1;JUN;TGFB2;RBFOX2;PFKFB3;CADM1;PLXND1;DST;EPHX1;NFATC2;TNFAIP3;NAV1;TANC2;ADAM19;BCL9;ABLIM1;CCND2;IRF4;DPYSL3;PMEPA1;TNS1
Enrichr_Submissions_TF-Gene_Coocurrence	JDP2	21/299	1.43e-08	3.14e-07	89.4383	PTGER4;NRP1;JUN;PFKFB3;ACTN1;PDGFB;TNFAIP3;IFIT3;HERPUD1;RHOB;RCAN1;CCND2;CCND1;AXL;PLAU;NFKBIZ;TIMP2;PMEPA1;CCL2;CKB;TNS1
Enrichr_Submissions_TF-Gene_Coocurrence	JUNB	21/299	1.43e-08	3.14e-07	89.4383	LGALS3BP;JUN;CD83;PFKFB3;ACTN1;TNFAIP3;CXCL1;IFIT3;HERPUD1;RHOB;CST3;CCND2;CCND1;PLAU;RGS1;NFKBIZ;PMEPA1;CCL2;CKB;GLUL;HSPA1A
Enrichr_Submissions_TF-Gene_Coocurrence	MET	21/299	1.43e-08	3.14e-07	89.4383	TOP2A;LGALS3BP;NRP1;JUN;TGFB2;CADM1;DST;SRC;ACTN1;LPL;TNFAIP3;CXCL1;ABLIM1;CCND2;CCND1;AXL;PLAU;TIMP2;PMEPA1;CCL2;TNS1
Enrichr_Submissions_TF-Gene_Coocurrence	MGMT	21/299	1.43e-08	3.14e-07	89.4383	TOP2A;LGALS3BP;NRP1;JUN;TGFB2;CADM1;DAPK1;EPHX1;LPL;PLXDC2;RHOB;CCND2;CCND1;FCGRT;PMEPA1;CCL2;CKB;GAS6;MYH10;PLTP;TNS1
Enrichr_Submissions_TF-Gene_Coocurrence	MITF	21/299	1.43e-08	3.14e-07	89.4383	NRP1;JUN;TGFB2;PFKFB3;CADM1;DST;DAPK1;LPL;TNFAIP3;PLXDC2;IFIT3;RHOB;ABLIM1;CCND2;CCND1;AXL;PLAU;DPYSL3;TIMP2;CCL2;TNS1
Enrichr_Submissions_TF-Gene_Coocurrence	NFIX	21/299	1.43e-08	3.14e-07	89.4383	LGALS3BP;NRP1;JUN;TGFB2;CADM1;PLXND1;DST;ACTN1;NAV1;RHOB;ABLIM1;CCND2;CCND1;AXL;DPYSL3;TIMP2;PMEPA1;CKB;GAS6;GLUL;TNS1
Enrichr_Submissions_TF-Gene_Coocurrence	NR1H3	21/299	1.43e-08	3.14e-07	89.4383	C1QB;LGALS3BP;JUN;CD83;PFKFB3;VCAM1;EPHX1;LPL;TNFAIP3;IFIT3;CXCL16;CCND2;CCND1;AXL;FCGRT;PLAU;TIMP2;CCL2;CKB;GLUL;PLTP
Enrichr_Submissions_TF-Gene_Coocurrence	NR4A1	21/299	1.43e-08	3.14e-07	89.4383	LGALS3BP;JUN;CD83;PFKFB3;VCAM1;LPL;TNFAIP3;CXCL1;IFIT3;HERPUD1;RHOB;CCND2;CCND1;RGS1;NFKBIZ;PMEPA1;CCL2;CKB;GLUL;HSPA1B;HSPA1A
Enrichr_Submissions_TF-Gene_Coocurrence	OLIG1	21/299	1.43e-08	3.14e-07	89.4383	CX3CR1;JUN;CD83;RTN1;KCNJ10;LPL;ATP1A2;IFIT3;RHOB;CST3;TUBB2B;TPPP3;CCND2;CCND1;DPYSL3;TIMP2;PLP1;CCL2;FXYD6;CKB;GLUL
Enrichr_Submissions_TF-Gene_Coocurrence	PLEK	21/299	1.43e-08	3.14e-07	89.4383	C1QB;LGALS3BP;CX3CR1;JUN;CD83;VCAM1;MS4A7;TNFAIP3;TNF;IFIT3;CXCL16;LAT2;ADGRE1;RGS1;MRC1;NFKBIZ;CCL4;ITGAX;CCL3;CCL2;CD48
Enrichr_Submissions_TF-Gene_Coocurrence	PLXNC1	21/299	1.43e-08	3.14e-07	89.4383	CYFIP2;NRP1;JUN;CD83;RTN1;VCAM1;CADM1;PLXND1;DAPK1;LPL;TNFAIP3;PLXDC2;IFIT3;ADAM19;CCND2;RGS1;DPYSL3;TIMP2;ITGAX;PAG1;TNS1
Enrichr_Submissions_TF-Gene_Coocurrence	SALL2	21/299	1.43e-08	3.14e-07	89.4383	NRP1;JUN;TGFB2;RTN1;CADM1;EPHX1;ATP1A2;RHOB;TUBB2B;GATM;CCND2;CCND1;AXL;DPYSL3;TIMP2;FXYD6;CKB;GLUL;MYH10;NES;TNS1
Enrichr_Submissions_TF-Gene_Coocurrence	SMAD1	21/299	1.43e-08	3.14e-07	89.4383	LGALS3BP;NRP1;JUN;TGFB2;PFKFB3;VCAM1;DST;DAPK1;SRC;ACTN1;HERPUD1;RHOB;TJP1;ABLIM1;CCND2;CCND1;DPYSL3;NFKBIZ;TIMP2;PMEPA1;GLUL
Enrichr_Submissions_TF-Gene_Coocurrence	STAT1	21/299	1.43e-08	3.14e-07	89.4383	TOP2A;C1QB;LGALS3BP;JUN;PFKFB3;VCAM1;ACTN1;TNFAIP3;CXCL1;IFIT3;TNFSF13B;CCNA2;CCND2;SOCS1;IFI27;CCND1;PLAU;NFKBIZ;CCL2;TLR3;HSPA1A
Enrichr_Submissions_TF-Gene_Coocurrence	STAT5A	21/299	1.43e-08	3.14e-07	89.4383	PTGER4;LGALS3BP;JUN;CD83;PFKFB3;SRC;ACTN1;PDGFB;TNFAIP3;CXCL1;TNF;IFIT3;CCND2;SOCS1;CCND1;FCGRT;PLAU;IRF4;NFKBIZ;CCL2;TNS1
Enrichr_Submissions_TF-Gene_Coocurrence	VDR	21/299	1.43e-08	3.14e-07	89.4383	TOP2A;PTGER4;NRP1;JUN;PFKFB3;VCAM1;ACTN1;PDGFB;LPL;TNFAIP3;IFIT3;CCND2;SOCS1;CCND1;AXL;PLAU;TIMP2;PMEPA1;CCL2;GAS6;TNS1
Enrichr_Submissions_TF-Gene_Coocurrence	ZBTB47	21/299	1.43e-08	3.14e-07	89.4383	NRP1;JUN;TGFB2;PFKFB3;CADM1;PLXND1;DST;IQSEC1;NAV1;RHOB;MRAS;CCND2;CCND1;AXL;PLAU;DPYSL3;EEF1A2;TIMP2;PMEPA1;GLUL;TNS1
Enrichr_Submissions_TF-Gene_Coocurrence	ZFP90	21/299	1.43e-08	3.14e-07	89.4383	TOP2A;PTGER4;JUN;CD83;PFKFB3;CADM1;ACTN1;PDGFB;TNFAIP3;NAV1;ADCY7;IFIT3;MLH3;RHOB;CCND2;CCND1;PLAU;NFKBIZ;TIMP2;PMEPA1;CCL2
Enrichr_Submissions_TF-Gene_Coocurrence	ZSCAN18	21/299	1.43e-08	3.14e-07	89.4383	CYFIP2;PTGER4;LGALS3BP;JUN;RTN1;CADM1;PLXDC2;RHOB;ABLIM1;CCND2;CCND1;FCGRT;DPYSL3;EEF1A2;TIMP2;PMEPA1;CCL2;FXYD6;CKB;MYH10;TNS1
Gene_Perturbations_from_GEO_up	BMI1 KO mouse GSE30852 sample 3074	22/297	2.41e-09	3.27e-07	104.437	H2-EB1;AU020206;CD83;LPL;TNFAIP3;NAP1L1;H2-AA;CST3;CD2;STIP1;RPS29;AXL;CHORDC1;MRC1;ITGAX;CCL3;PXDC1;CD48;EAR2;PLTP;MS4A1;H2-AB1
Gene_Perturbations_from_GEO_down	Stat1 KO mouse GSE48970 sample 1519	25/379	2.11e-09	3.65e-07	93.3955	LGALS3BP;NRP1;CCL12;CD83;HEXB;CTNND2;SDC3;IFIT3;CCND2;CCL7;RGS1;SLAMF9;CCL4;CCL3;ENPP4;PLTP;EPHX1;RHOH;IFI27;AXL;GM4951;GAS6;NES;TLR3;CARD11
SysMyo_Muscle_Gene_Sets	MGS1166 Murine Pax3GFP age6wk primary myoblast 3days ex vivo v freshly isolated GSE15155 down	18/198	2.89e-09	3.89e-07	128.243	JUN;EPHX1;LPL;MT2;CXCL1;ATP1A2;BICC1;RCAN1;IFI27;FCGRT;NFKBIZ;DAG1;PXDC1;FXYD6;GLUL;RNF122;HSPA1B;HSPA1A
Gene_Perturbations_from_GEO_down	BMI1 Deficiency mouse GSE30852 sample 350	22/297	2.41e-09	3.9e-07	104.437	H2-EB1;AU020206;CD83;LPL;TNFAIP3;NAP1L1;H2-AA;CST3;CD2;STIP1;RPS29;AXL;CHORDC1;MRC1;ITGAX;CCL3;PXDC1;CD48;EAR2;PLTP;MS4A1;H2-AB1
Rummagene_transcription_factors	PMC4026482-pone.0097702.s010.xlsx-LPS 1 8FC 24hour-Symbol IRF6	55/1440	9.25e-10	3.96e-07	57.6906	LGALS3BP;NRP1;CD83;CLEC10A;TNFAIP3;CXCL1;PLOD1;CXCL13;TNF;IFIT3;TNFSF13B;ADGRE1;TBK1;C1QTNF1;RGS1;FCGRT;PLAU;NFKBIZ;FFAR2;GPR34;UPB1;RHOB;LAT2;IFI27;PECAM1;GAS6;C1QB;PTGER4;CX3CR1;CD63;RTN1;PFKFB3;SRC;LPL;LILRA5;SULT1A1;CST3;PAK1;COP1;SOCS1;CCL7;CCL4;CCL3;STK38L;CCL2;MYH10;PAG1;CMTM8;JUN;HSPBAP1;PLXDC2;P2RX7;TNIP3;RNF141;CD22
NIH_Funded_PIs_2017_AutoRIF_ARCHS4_Predictions	Mcmahon Maureen A (University Of California Los Angeles)	20/200	6.77e-11	4.05e-07	170.847	CD63;TPRA1;PFKFB3;CD81;SRC;HEXB;PDGFB;OSGIN1;CXCL1;TNF;IFIT3;SOCS1;FCGRT;TNIP3;TIMP2;CCL3;CCL2;PXDC1;SNX9;TNS1
NIH_Funded_PIs_2017_AutoRIF_ARCHS4_Predictions	Taylor Anna M (University Of Texas Hsc San Antonio)	20/200	6.77e-11	4.05e-07	170.847	VAT1;C1QB;CD63;PFKFB3;PLXND1;CD81;SRC;HEXB;EPHX1;MS4A7;OSGIN1;CXCL16;CST3;MRAS;FCGRT;SLCO2B1;MRC1;TIMP2;CCL2;PXDC1
Rummagene_transcription_factors	PMC6491485-41467 2019 9913 MOESM4 ESM.xlsx-DEGs Fig 3D E-Comparison LPS-BAL DC2 3 Vs HC Blood DC 2 3 IRF6	14/104	1.05e-09	4.14e-07	207.992	C1QB;CX3CR1;CIITA;CD83;SRC;PDGFB;CD2;SOCS1;PLAU;FCGRT;CCL4;CCL3;CCL2;CD22
RNA-Seq_Disease_Gene_and_Drug_Signatures_from_GEO	Mycobacterium smegmatis Macrophage 18hr GSE67427 down	28/496	7.06e-09	4.17e-07	74.6626	MT-ND6;NRP1;PLXND1;HEXB;LPL;PLOD1;ADCY7;CST3;CCND1;FCGRT;PLAU;SLCO2B1;TIMP2;POLR2E;CKB;PLTP;TNS1;NAA50;VAT1;DAPK1;NME4;NAP1L1;RANGAP1;RPS29;IMPDH1;TMEM119;MCM5;MCM6
RNA-Seq_Disease_Gene_and_Drug_Signatures_from_GEO	Oct4 Atherosclerosis lesion Knockout GSE75044 up	28/497	7.37e-09	4.17e-07	74.3259	C1QB;NRP1;CD63;CD83;HEXB;LYZ1;MS4A7;HSD17B4;LPL;CXCL16;ADGRE1;RGS1;PLAU;H2-DMB1;MRC1;ITGAX;GLUL;PLTP;H2-EB1;VCAM1;VWF;H2-AA;LAT2;MMP13;PECAM1;CD48;CD22;H2-AB1
RNA-Seq_Disease_Gene_and_Drug_Signatures_from_GEO	Cyclophosphamide B16F10 tumors in C57BL-6 mice GSE71491 up	28/498	7.7e-09	4.17e-07	73.9912	MT-ND6;CYFIP2;C1QB;LGALS3BP;CD63;CD81;SDC3;PLOD1;IFIT3;CST3;ABLIM1;CCND2;CCND1;FCGRT;TIMP2;CKB;PLTP;TNS1;H2-EB1;TMEM176B;TMEM176A;EPHX1;MT2;RHOC;H2-AA;IFI27;GAS6;SERINC3
Microbe_Perturbations_from_GEO_up	Yersinia enterocolitica mouse bone marrow-derived macrophages GDS1465 microbe:31	20/267	1.08e-08	4.2e-07	97.1882	PTGER4;CCL12;CD83;TNFAIP3;CXCL1;ETV3;TNF;H2-AA;IFIT3;RHOB;RCAN1;MMP13;CCL7;PLAU;RGS1;NFKBIZ;CCL4;CCL3;CCL2;KPNA3
Jensen_COMPARTMENTS	NF-kappaB complex	41/864	3.63e-10	4.24e-07	73.9965	PTGER4;CX3CR1;CIITA;CD83;RRAD;SRC;PDGFB;TNFAIP3;CXCL1;CXCL13;TNF;IFIT3;CXCL16;TNFSF13B;PAK1;TBK1;CCND2;SOCS1;CCND1;CCL7;PLAU;NFKBIZ;CCL4;TIMP2;ITGAX;CCL3;CCL2;CCL17;MAP2K5;TNS1;JUN;VCAM1;CADM1;NFATC2;MMP13;IRF4;TNIP3;GAS6;TLR3;CARD11;HSPA1A
ARCHS4_Kinases_Coexp	IRAK2 human kinase ARCHS4 coexpression	22/299	2.73e-09	4.26e-07	103.021	CD83;TPRA1;PFKFB3;SRC;HEXB;MS4A7;PDGFB;TNFAIP3;CXCL1;ETV3;TNF;CXCL16;ADGRE1;P2RX7;CCL7;FCGRT;TNIP3;NFKBIZ;ITGAX;CCL3;CCL2;SNX9
ARCHS4_Kinases_Coexp	MERTK human kinase ARCHS4 coexpression	22/299	2.73e-09	4.26e-07	103.021	C1QB;TPRA1;PFKFB3;GPR34;PLXND1;DAPK1;SRC;HEXB;MS4A7;PDGFB;NAGA;PLXDC2;CXCL16;CST3;CCL7;FCGRT;SLCO2B1;TRIM47;CCL2;PXDC1;GLUL;PLTP
HDSigDB_Mouse_2021	Microglia-enriched Genes In Mouse Cortex PMID25186741	1939-09-01	7.87e-09	4.46e-07	357.215	CCL12;CD83;PLAU;CCL4;CCL3;TMEM119;TNF;PLTP;CXCL16
SysMyo_Muscle_Gene_Sets	MGS933 Murine age8wk gastroc mdx Galgt2 AAV treated v WT GSE7863 up	21/278	3.97e-09	4.67e-07	103.742	IGHM;DCTN5;H2-EB1;GPR34;FCRLS;TMEM176B;TMEM176A;MS4A7;H2-AA;CXCL16;LAT2;ADGRE1;CCNA2;H2-DMB1;SLAMF9;MRC1;ITGAX;ST3GAL6;FXYD6;ACSS1;H2-AB1
SysMyo_Muscle_Gene_Sets	MGS1 Murine 8wk gastroc and quad mdx v ctl PMID 11823445 up	17/180	4.5e-09	4.71e-07	130.429	C1QB;H2-EB1;VCAM1;RRAD;ACTN1;TMEM176B;LYZ1;TMEM176A;RHOC;H2-AA;LAT2;GATM;SERPINB6A;MRC1;CD48;PLTP;H2-AB1
Tabula_Muris	Leukocyte Kidney CL:0000738	1969-11-01	1.07e-08	4.72e-07	223.193	ARHGAP22;MMP13;CD72;AXL;MS4A7;MRC1;CCL4;SLAMF9;ITGAX;CCL3;LILRA5
SysMyo_Muscle_Gene_Sets	MGS101 Murine quad dysf v ctl PMID 15811552 up	14/117	5.03e-09	4.74e-07	167.829	SCOC;H2-EB1;CCL12;RRAD;H2-DMA;LYZ1;LPL;MT2;H2-AA;TTC28;CCL7;MRC1;CCL2;HSPA1A
Drug_Perturbations_from_GEO_down	rosiglitazone 77999 mouse GSE11343 sample 2672	24/327	5.33e-10	4.77e-07	111.863	C1QB;H2-EB1;CCL12;CLEC10A;HEXB;LYZ1;EPHX1;ATP1A2;RHOC;CXCL13;BICC1;HERPUD1;RHOB;CST3;GATM;SERPINB6A;CCL7;AXL;FCGRT;MRC1;TIMP2;CCL2;FXYD6;GAS6
SysMyo_Muscle_Gene_Sets	MGS1363 Murine male age12wk tib anterior day7 post cardiotoxin injection v day0 GSE45577 up	19/232	5.95e-09	5.09e-07	110.385	CYFIP2;VAT1;TOP2A;C1QB;H2-EB1;MGL2;COL14A1;CLEC10A;HEXB;MS4A7;TRERF1;H2-AA;CXCL16;CCNA2;MMP13;H2-DMB1;MRC1;ITGAX;H2-AB1
HDSigDB_Human_2021	Genes Up-Regulated In Mouse Microglia During Aging PMID26001565	21/281	4.8e-09	5.23e-07	101.516	CYFIP2;VAT1;LGALS3BP;CD63;CD83;VCAM1;SDC3;CXCL13;IFIT3;CXCL16;TNFSF13B;LAT2;IMPACT;AXL;SLAMF9;MRC1;CCL4;ITGAX;CCL3;CD48;CD22
Disease_Perturbations_from_GEO_up	Pulmonary Fibrosis C0034069 mouse GSE2640 sample 406	22/306	4.19e-09	5.38e-07	98.2672	C1QB;LGALS3BP;H2-EB1;VWF;ACTN1;HEXB;TMEM176B;TMEM176A;MS4A7;LPL;MT2;H2-AA;IFIT3;CXCL16;RCAN1;AXL;MRC1;ITGAX;CKB;GAS6;D17H6S56E-5;H2-AB1
Disease_Perturbations_from_GEO_up	pulmonary tuberculosis DOID-2957 mouse GSE48027 sample 832	28/486	4.53e-09	5.38e-07	78.1387	TOP2A;C1QB;IGHM;CD63;CIITA;CD83;H2-DMA;MS4A7;CXCL13;TNF;IFIT3;KLRB1B;IGKC;CCL7;RGS1;CCL3;CCL2;CCL17;KPNA3;CD72;MT2;CCNA2;GATM;IRF4;TNIP3;MZB1;GM4951;MS4A1
Microbe_Perturbations_from_GEO_down	Leishmania major mouse macrophage GSE52624 microbe:255	20/256	5.29e-09	5.46e-07	105.751	KCNJ10;GPR34;CLEC10A;FCRLS;TMEM176B;EPHX1;ABCA9;PLXDC2;RHOBTB1;FH1;SULT1A1;ARHGAP22;CD2;TPPP3;FCGRT;SLCO2B1;MRC1;SERINC3;EAR2;GLUL
HDSigDB_Mouse_2021	Ligands Encoding Genes Enriched In Microglia Cells PMID25186741	2024-07-19	1.01e-08	5.56e-07	681.606	C1QB;CST3;CCL4;CCL3;CCL2;PLOD1;TNF
HDSigDB_Human_2021	Genes Changed In Macrophages Vs Monocytes PMID28671693	36/763	5.51e-09	5.71e-07	63.5246	C1QB;CX3CR1;NRP1;HSD17B4;LPL;TNFAIP3;ITGAE;CCND2;CCND1;RGS1;SLCO2B1;MRC1;NFKBIZ;PMEPA1;TRIM47;PXDC1;FFAR2;PHACTR1;PLTP;VAT1;CADM1;IQSEC1;SMAGP;DENND2B;TMEM176B;RHOH;ETV3;RHOB;EXT1;ADAM19;TPPP3;GATM;PDP2;MSH2;IRF4;TMCC2
Jensen_TISSUES	Immune system	45/1046	1.05e-09	5.73e-07	63.8222	PTGER4;LGALS3BP;CD63;CIITA;RRAD;CD81;SRC;PDGFB;LPL;TNFAIP3;CXCL1;TNF;CXCL16;TBK1;CCND2;SOCS1;CCND1;CCL7;FCGRT;PLAU;MRC1;CCL4;TIMP2;CCL3;CCL2;CCL17;JUN;CENPV;TGFB2;VCAM1;CADM1;VWF;TJP1;P2RX7;CD2;RCAN1;MMP13;AXL;IRF4;PLP1;CD48;NES;TLR3;CARD11;HSPA1A
Gene_Perturbations_from_GEO_down	Ahnak KO mouse GSE37218 sample 2511	27/451	3.83e-09	5.8e-07	81.9612	CX3CR1;PLXND1;RRAD;FCRLS;SDC3;CXCL13;ADCY7;CCL7;RGS1;SLAMF9;ITGAX;CCL3;CCL2;EAR2;D17H6S56E-5;CLEC4B1;CD72;PLK1;TMEM176A;MT2;LAT2;CCNA2;CD2;TNIP3;CD48;CD22;CARD11
PFOCR_Pathways_2023	PMC5215528 F1	1945-11-01	8.38e-11	6e-07	482.026	CCL12;JUN;VCAM1;MMP13;CCND1;PLAU;PDGFB;CCL3;CCL2;CXCL1;TNF
Microbe_Perturbations_from_GEO_up	Leishmania major human dendritic cells GDS5086 microbe:149	19/248	1.77e-08	6.09e-07	96.6914	NAA50;PTGER4;JUN;CD83;PFKFB3;CLEC10A;TNFAIP3;CXCL1;ETV3;TNF;IFIT3;RCAN1;RGS1;NFKBIZ;CCL4;CCL3;PXDC1;CCL17;HSPA1A
HDSigDB_Mouse_2021	Genes Up-Regulated In HD Grade 2 Markers In Human Caudate Nucleus (HG-U133A) GSE3790	36/787	1.23e-08	6.61e-07	58.8289	C1QB;CD63;URI1;CCL12;PFKFB3;CD81;H2-DMA;ATP1A2;ABLIM1;RGS1;DPYSL3;DAG1;CAPN3;CCL2;PXDC1;CCN1;PLTP;TNS1;ARHGEF10;JUN;H2-EB1;VCAM1;VWF;TMEM176B;EPHX1;MT2;RHOC;P2RX7;TPPP3;GATM;SERPINB6A;PECAM1;MCM5;HSPA1B;LGR4;HSPA1A
Enrichr_Users_Contributed_Lists_2020	Mouse BM HPSC, dataset: 65dee3890255c98d29f3f7dda0d8a7d3	38/849	8.38e-09	6.66e-07	58.9424	C1QB;CD63;RRAD;SRC;CLEC10A;KANTR;E330020D12RIK;SULT1A1;ADGRE1;RGS1;FCGRT;NFKBIZ;CCL4;CCL3;CAPN3;SPEG;TRIM47;PHACTR1;EAR2;GLUL;VAT1;CMTM8;JUN;RBFOX2;VCAM1;VWF;DAPK1;IQSEC1;SMAGP;MIR99AHG;PLXDC2;RHOB;RRM2B;AXL;IRF4;TMCC2;GAS6;LGR4
Enrichr_Users_Contributed_Lists_2020	Mouse Bone Marrow	38/850	8.65e-09	6.66e-07	58.7666	C1QB;CD63;RRAD;SRC;CLEC10A;KANTR;E330020D12RIK;SULT1A1;ADGRE1;RGS1;FCGRT;NFKBIZ;CCL4;CCL3;CAPN3;SPEG;TRIM47;PHACTR1;EAR2;GLUL;VAT1;CMTM8;JUN;RBFOX2;VCAM1;VWF;DAPK1;IQSEC1;SMAGP;MIR99AHG;PLXDC2;RHOB;RRM2B;AXL;IRF4;TMCC2;GAS6;LGR4
Rummagene_transcription_factors	PMC8108288-gutjnl-2020-321731supp004.xlsx-LPS Stimulation-Gene Symbol IRF6	26/406	1.85e-09	6.8e-07	91.2563	PFKFB3;HEXB;LPL;CXCL1;ITGAE;CXCL13;TNF;IFIT3;CXCL16;ADGRE1;C1QTNF1;SOCS1;RGS1;NFKBIZ;CCL4;TIMP2;CCL3;STK38L;SNX9;FFAR2;GLUL;TNS1;PLXDC2;ADAM19;TNIP3;PECAM1
Disease_Perturbations_from_GEO_up	Infection by Yersinia enterocolitica C0238528 mouse GSE2973 sample 127	22/316	7.56e-09	7.86e-07	91.9758	JUN;CCL12;CD83;LPL;TNFAIP3;CXCL1;ETV3;TNF;IFIT3;RHOB;RCAN1;MMP13;SOCS1;CCL7;PLAU;RGS1;NFKBIZ;CCL4;CCL3;CCL2;LRRFIP2;KPNA3
MoTrPAC_2023	T69-Brown-Adipose Consensus	57/1631	1.1e-08	8.06e-07	46.2112	MT-ND6;CYFIP2;TOP2A;LGALS3BP;IGHM;CIITA;CD83;PLXND1;GFM2;CLEC10A;MS4A7;TNFAIP3;CXCL13;CXCL16;ADGRE1;C1QTNF1;RGS1;CHORDC1;MRC1;DAG1;TIMP2;ITGAX;PMEPA1;GLUL;TNS1;NAV1;ADAM19;TUBB2B;TMEM135;TLR12;C1QB;HSD17B4;LPL;ATP1A2;ADCY7;LILRA5;CST3;ARHGAP22;STIP1;PAK1;SOCS1;SLAMF9;POLR2E;ANO10;CKB;PLTP;VAT1;VCAM1;TMEM176B;PLK1;TMEM176A;PLXDC2;TRERF1;CD2;AXL;PDE3A;CD22
LINCS_L1000_CRISPR_KO_Consensus_Sigs	C7ORF72 Down	22/248	7.82e-11	8.15e-07	149.418	CX3CR1;PFKFB3;PLXND1;VWF;RRAD;CD81;COL14A1;TMEM176B;PLEKHA5;BICC1;HERPUD1;RHOB;CST3;STIP1;IFI27;AXL;FCGRT;PMEPA1;GAS6;PLTP;TNS1;HSPA1A
MGI_Mammalian_Phenotype_Level_4	MP0000716 abnormal immune system	48/1255	1.23e-08	8.22e-07	49.7415	PTGER4;CX3CR1;IGHM;CIITA;CD83;CD81;CLEC10A;H2-DMA;PDGFB;TNFAIP3;ITGAE;CXCL13;TNF;CXCL16;TNFSF13B;TBK1;SOCS1;IGKC;CCND1;CCL7;PLAU;TIMP2;BTLA;ITGAX;CCL3;CCL2;FFAR2;PAG1;CD72;VCAM1;RHOH;H2-AA;LAT2;P2RX7;ASXL1;RCAN1;MSH2;AXL;IRF4;IMPDH1;EEF1A2;PLP1;CD48;MAP3K14;MS4A1;CD22;CARD11;H2-AB1
MGI_Mammalian_Phenotype_2013	MP0000716 abnormal immune system	48/1256	1.26e-08	8.42e-07	49.6295	PTGER4;CX3CR1;IGHM;CIITA;CD83;CD81;CLEC10A;H2-DMA;PDGFB;TNFAIP3;ITGAE;CXCL13;TNF;CXCL16;TNFSF13B;TBK1;SOCS1;IGKC;CCND1;CCL7;PLAU;TIMP2;BTLA;ITGAX;CCL3;CCL2;FFAR2;PAG1;CD72;VCAM1;RHOH;H2-AA;LAT2;P2RX7;ASXL1;RCAN1;MSH2;AXL;IRF4;IMPDH1;EEF1A2;PLP1;CD48;MAP3K14;MS4A1;CD22;CARD11;H2-AB1
PanglaoDB_Augmented_2021	Dendritic Cells	17/199	2.04e-08	8.44e-07	107.522	CX3CR1;CD83;CADM1;CLEC10A;MS4A7;ITGAE;CXCL16;ADAM19;ADGRE1;AXL;CCL4;BTLA;ITGAX;CD48;CCL17;CD22;TLR3
PanglaoDB_Augmented_2021	Monocytes	16/176	2.22e-08	8.44e-07	114.299	CX3CR1;CLEC10A;MS4A7;RHOC;TNF;IFIT3;ADGRE1;PLAU;RGS1;MRC1;NFKBIZ;CCL4;ITGAX;PECAM1;CCL3;CD48
Gene_Perturbations_from_GEO_down	Pten PTEN F341V mouse GSE64303 sample 2252	19/232	5.95e-09	8.49e-07	110.385	CD209D;CLEC4B1;H2-EB1;CCL12;MGL2;COL14A1;H2-DMA;CTNND2;H2-AA;CD209A;CCNA2;CCND2;H2-DMB1;CCL3;MCM5;MCM6;D17H6S56E-5;CCL17;H2-AB1
HDSigDB_Human_2021	Genes Up-Regulated In Mouse Microglia During Accelerated Aging PMID26001565	25/407	8.88e-09	8.54e-07	80.1986	C1QB;LGALS3BP;CD63;CD83;SDC3;TESK1;CXCL13;IFIT3;CXCL16;TNFSF13B;ADGRE1;PLAU;SLAMF9;CCL4;ITGAX;CCL3;CCL2;VAT1;VCAM1;PLK1;NAP1L1;AXL;CD48;MCM5;MCM6
HDSigDB_Human_2021	Genes Changed In The Heart Of Dox Treated FRDAkd Vs WT Mice At 16 Wk GSE98790	39/889	9.08e-09	8.54e-07	57.5579	CYFIP2;TOP2A;C1QB;LGALS3BP;CD63;HEXB;SDC3;MS4A7;CXCL1;HERPUD1;CXCL16;SULT1A1;ADGRE1;CCL7;DPYSL3;SLAMF9;MRC1;NFKBIZ;CCL4;CCL3;ANO10;CCL2;ACSS1;VAT1;CMTM8;VCAM1;ACTN1;TMEM176B;RHOC;BICC1;EXT1;LAT2;TUBB2B;PDP2;PXYLP1;MCM5;NOL12;ASB2;NES
HDSigDB_Human_2021	Genes Changed In Pons Of 28 Week Old Atxn 1 154Q/2Q KI Mice Treated With ASO Vs Vehicle GSE114674	44/1085	9.83e-09	8.85e-07	53.2163	C1QB;CX3CR1;IGHM;NRP1;CD63;CD81;COL14A1;HEXB;PDGFB;LPL;ATP1A2;PLOD1;RHOBTB1;CST3;ADGRE1;ABLIM1;CCND2;RSRC1;PLAU;SLCO2B1;SUMO3;ITGAX;CCL3;CAPN3;PMEPA1;PXDC1;ACSS1;GLUL;PLTP;TNS1;JUN;NOP14;KCNJ10;GPR34;TMEM176B;TMEM176A;ETV3;ADAM19;RRM2B;PLP1;PECAM1;CD48;NES;CD22
NIH_Funded_PIs_2017_GeneRIF_ARCHS4_Predictions	Abbate Antonio (Virginia Commonwealth University)	19/200	4.94e-10	8.87e-07	147.206	CD63;CD83;PFKFB3;SRC;TMEM176B;TMEM176A;PDGFB;OSGIN1;CXCL1;TNF;CXCL16;SOCS1;FCGRT;TNIP3;NFKBIZ;CCL3;CCL2;PXDC1;SNX9
NIH_Funded_PIs_2017_GeneRIF_ARCHS4_Predictions	Bateman Randall J (Washington University)	19/200	4.94e-10	8.87e-07	147.206	C1QB;CD63;TPRA1;PFKFB3;PLXND1;CD81;SRC;HEXB;EPHX1;MS4A7;OSGIN1;PLXDC2;CST3;MRAS;FCGRT;SLCO2B1;TIMP2;PXDC1;PLTP
Microbe_Perturbations_from_GEO_up	gammaherpesvirus 68 (MHV-68) mouse liver GDS4775 microbe:109	25/432	2.88e-08	8.94e-07	70.399	C1QB;CIITA;CD83;PFKFB3;HEXB;H2-DMA;LYZ1;ADCY7;IFIT3;RGS1;H2-DMB1;BTLA;ITGAX;EAR2;H2-EB1;CD72;AU020206;VCAM1;KCNJ10;MT2;GFRA2;H2-AA;CD48;MS4A1;H2-AB1
HDSigDB_Mouse_2021	Genes Up-Regulated In Friedreich Ataxia iPSCs Expression Vs Control Adipose Tissue GSE22651	119/4730	1.73e-08	9.09e-07	35.1083	PLXND1;CD81;CLEC10A;TESK1;PLOD1;TNF;IFIT3;CXCL16;KLRB1B;CCND1;RGS1;FCGRT;PLAU;SLCO2B1;FAM110B;CAPN3;EIF2D;ENPP4;CCN1;DIP2C;GLUL;TNS1;IFI27;L3MBTL2;RTN1;PFKFB3;RRAD;LYZ1;PDGFB;LPL;SULT1A1;BTLA;ST3GAL6;PLTP;PAG1;MAP2K5;PEA15A;JUN;VCAM1;IQSEC1;EPHX1;OSGIN1;ABCA9;TMEM192;MT2;EXT1;RCAN1;SERPINB6A;TMEM119;SERINC3;MAP3K14;H2-AB1;LGALS3BP;NRP1;COL14A1;HEXB;FCRLS;MS4A7;TNFAIP3;CXCL1;HERPUD1;TNFSF13B;C1QTNF1;SPTLC2;MRC1;NFKBIZ;TIMP2;ITGAX;PMEPA1;FFAR2;LRRFIP2;EAR2;MGL2;GPR34;VWF;NAV1;RHOC;GFRA2;RHOB;LAT2;MRAS;PECAM1;CD48;GAS6;TLR3;PIGH;C1QB;PTGER4;CD63;CCL12;H2-DMA;URM1;ATP1A2;LILRA5;CST3;ABLIM1;WNT11;H2-DMB1;CCL3;TRIM47;CCL2;ACSS1;LNPK;CD209D;CLEC4B1;TMEM176B;TMEM176A;NAGA;H2-AA;CD209A;P2RX7;CD2;ASXL1;TPPP3;PDP2;AXL;IMPDH1;HSPA1B;HSPA1A
TRRUST_Transcription_Factors_2019	NFKB1 human	22/303	3.49e-09	9.19e-07	100.267	PTGER4;CD83;VCAM1;VWF;LPL;TNFAIP3;CXCL1;TNF;TNFSF13B;MMP13;CCND2;CCND1;RRM2B;PLAU;IRF4;TNIP3;NFKBIZ;CCL4;ITGAX;CCL3;CCL2;TLR3
RNAseq_Automatic_GEO_Signatures_Mouse_Up	Tp53 Pathogenesis Dilated Lamin GSE123916 1	19/250	2.01e-08	9.49e-07	95.1472	PTGER4;CD63;CADM1;COL14A1;ACTN1;HEXB;FCRLS;TMEM176A;MS4A7;ABCA9;MT2;ADCY7;CXCL16;LAT2;ADGRE1;RCAN1;MRC1;NFKBIZ;TRIM47
RNAseq_Automatic_GEO_Signatures_Mouse_Up	Alveolar Normal Fibrotic Lungs GSE98468 1	19/250	2.01e-08	9.49e-07	95.1472	C1QB;CD63;H2-EB1;CD72;TPRA1;HEXB;TMEM176B;TMEM176A;LYZ1;EPHX1;MS4A7;CXCL16;LAT2;CST3;MRAS;PLAU;TIMP2;PXDC1;CKB
RNAseq_Automatic_GEO_Signatures_Mouse_Up	Comparing Mtor-Gdf9-Cre Oocyte-Conditional Ovaries GSE98497 1	19/250	2.01e-08	9.49e-07	95.1472	MT-ND6;PTGER4;CD63;VCAM1;DAPK1;H2-DMA;TMEM176A;ATP1A2;CXCL16;SULT1A1;PAK1;CCL7;RGS1;SLCO2B1;H2-DMB1;BTLA;PMEPA1;PXYLP1;ST3GAL6
RNAseq_Automatic_GEO_Signatures_Mouse_Up	Estrogen Study Peri-Prostatic Fat GSE123357 1	19/250	2.01e-08	9.49e-07	95.1472	VAT1;TOP2A;C1QB;H2-EB1;CD83;CADM1;SDC3;RHOC;ADCY7;H2-AA;P2RX7;SERPINB6A;PLAU;H2-DMB1;MRC1;ITGAX;PLTP;NES;PEA15A
RNAseq_Automatic_GEO_Signatures_Mouse_Up	Rna-Deep Dy2J Lama2-Cmd Model GSE126416 2	19/250	2.01e-08	9.49e-07	95.1472	CYFIP2;C1QB;CD63;H2-EB1;CD72;COL14A1;CLEC10A;TMEM176B;MS4A7;RHOC;H2-AA;CXCL16;ADAM19;GATM;SERPINB6A;H2-DMB1;TMEM119;TRIM47;H2-AB1
RNAseq_Automatic_GEO_Signatures_Mouse_Up	Huntingtin Stalls Ribosomes Represses GSE146673 1	19/250	2.01e-08	9.49e-07	95.1472	TGFB2;PLXND1;HEXB;PLEKHA5;PLOD1;PLXDC2;TANC2;BICC1;CST3;ADAM19;C1QTNF1;FCGRT;DPYSL3;TIMP2;SPEG;PMEPA1;CKB;SERINC3;CCL17
RNAseq_Automatic_GEO_Signatures_Mouse_Up	Actomyosin-Mediated Tension Uncoupled Respiration GSE109829 2	19/250	2.01e-08	9.49e-07	95.1472	C1QB;CLEC4B1;H2-EB1;CADM1;SDC3;TMEM176A;ADCY7;H2-AA;ADGRE1;P2RX7;ABLIM1;SLCO2B1;SLAMF9;MRC1;ITGAX;CD48;SERINC3;PLTP;H2-AB1
RNAseq_Automatic_GEO_Signatures_Mouse_Up	Bcl6 Neutrophil Exacerbates Influenza GSE126622 1	19/250	2.01e-08	9.49e-07	95.1472	CD83;MGL2;CD81;LYZ1;LPL;TNFAIP3;TNF;CD209A;F830016B08RIK;MMP13;SOCS1;CCL7;MRC1;CCL4;CCL3;CCL2;ST3GAL6;HSPA1B;HSPA1A
RNAseq_Automatic_GEO_Signatures_Mouse_Up	Erythrophagocytosis Anti-Inflammatory Programming Bmdms GSE145243 2	19/250	2.01e-08	9.49e-07	95.1472	VAT1;MGL2;VWF;CLEC10A;H2-DMA;EPHX1;RHOC;ETV3;H2-AA;TANC2;RHOB;MRAS;IRF4;H2-DMB1;TIMP2;ITGAX;PMEPA1;CCL2;H2-AB1
RNAseq_Automatic_GEO_Signatures_Mouse_Up	Bone Marrow Phc2 Knock GSE128705 1	19/250	2.01e-08	9.49e-07	95.1472	C1QB;H2-EB1;CENPV;CIITA;VCAM1;COL14A1;H2-DMA;EPHX1;ADAM33;MT2;ITGAE;H2-AA;KLRB1B;AXL;SLCO2B1;BTLA;CCL2;PXDC1;H2-AB1
RNAseq_Automatic_GEO_Signatures_Mouse_Up	Mapping Allelome Tissue-Specific Allelic GSE75957 40	19/250	2.01e-08	9.49e-07	95.1472	PTGER4;H2-EB1;JUN;VCAM1;EPHX1;LPL;TNFAIP3;MT2;CXCL1;PLXDC2;H2-AA;MMP13;AXL;PLAU;DPYSL3;NFKBIZ;TIMP2;HSPA1B;HSPA1A
RNAseq_Automatic_GEO_Signatures_Mouse_Up	Marrow Derived Macrophage Peritoneal GSE104920 1	19/250	2.01e-08	9.49e-07	95.1472	VAT1;CD63;CD72;CD83;KCNJ10;CADM1;VWF;SRC;ACTN1;MS4A7;PDGFB;NFATC2;TANC2;CXCL16;ARHGAP22;TNIP3;SPEG;GAS6;PEA15A
RNAseq_Automatic_GEO_Signatures_Mouse_Up	Ox40 Crosstalk Nonalcoholic Steatohepatitis GSE105187 1	19/250	2.01e-08	9.49e-07	95.1472	C1QB;CLEC4B1;CD72;CLEC10A;EPHX1;MS4A7;TESK1;ABCA9;NFATC2;LPL;LAT2;MMP13;SERPINB6A;FAM110B;TIMP2;CKB;EAR2;GLUL;PLTP
RNAseq_Automatic_GEO_Signatures_Mouse_Up	Tl1A Central Group Colitis GSE120723 1	19/250	2.01e-08	9.49e-07	95.1472	H2-EB1;CD83;PFKFB3;PLXND1;ACTN1;TMEM176B;TMEM176A;PDGFB;TNFAIP3;RHOC;H2-AA;CXCL16;STIP1;CCND2;AXL;TNIP3;TIMP2;STX6;CCL17
RNAseq_Automatic_GEO_Signatures_Mouse_Up	Profiling Neonatal Heart Regeneration GSE123863 1	19/250	2.01e-08	9.49e-07	95.1472	VAT1;C1QB;CD63;H2-EB1;SDC3;TNFAIP3;MT2;RHOC;H2-AA;ADGRE1;RCAN1;PAK1;RGS1;SLAMF9;TMEM119;ITGAX;TRIM47;CD48;H2-AB1
RNAseq_Automatic_GEO_Signatures_Mouse_Up	Blood Mice Influenza Infection GSE124404 1	19/250	2.01e-08	9.49e-07	95.1472	MT-ND6;IGHM;H2-EB1;CIITA;CD72;CD83;H2-DMA;RHOH;H2-AA;STIP1;ABLIM1;IGKC;IRF4;MZB1;LY6D;ACSS1;CD22;HMGN1;H2-AB1
RNAseq_Automatic_GEO_Signatures_Mouse_Up	Utilizing Generated Double Nonalcoholic GSE134346 1	19/250	2.01e-08	9.49e-07	95.1472	PTGER4;CD72;CD83;PLXND1;CD81;H2-DMA;TMEM176B;EPHX1;TESK1;NAGA;PLXDC2;RHOBTB1;CCND2;PMEPA1;PXDC1;ST3GAL6;CKB;ACSS1;GLUL
RNAseq_Automatic_GEO_Signatures_Mouse_Up	Tet1 Nucleus Accumbens Responses GSE76977 1	19/250	2.01e-08	9.49e-07	95.1472	LGALS3BP;H2-EB1;CCL12;CD72;VCAM1;RRAD;MS4A7;CXCL13;H2-AA;IFIT3;CXCL16;SOCS1;IFI27;IGKC;CCL2;TRIM47;GM4951;CARD11;H2-AB1
RNAseq_Automatic_GEO_Signatures_Mouse_Up	Peripherally Engraft Independent Irradiation GSE84819 1	19/250	2.01e-08	9.49e-07	95.1472	RTN1;GFM2;PDGFB;ILDR2;PLXDC2;TNF;TANC2;CST3;RCAN1;ABLIM1;MRAS;CCL4;TMEM119;CCL3;SPEG;CKB;GLUL;PAG1;TLR3
RNAseq_Automatic_GEO_Signatures_Mouse_Up	Choroid Tertiary Neuro-Immune Interface GSE99030 1	19/250	2.01e-08	9.49e-07	95.1472	C1QB;LGALS3BP;H2-EB1;CCL12;CD83;GPR34;CLEC10A;MS4A7;CXCL13;TNF;H2-AA;CXCL16;LAT2;ADGRE1;IGKC;CCL7;TLR12;TMEM119;H2-AB1
RNAseq_Automatic_GEO_Signatures_Mouse_Up	Repressor Blimp-1 Prdm1 Decidual GSE141612 1	19/250	2.01e-08	9.49e-07	95.1472	C1QB;CX3CR1;IGHM;CIITA;FCRLS;H2-DMA;CXCL1;H2-AA;CD209A;RHOBTB1;TNFSF13B;LAT2;ADGRE1;PDP2;IRF4;SLAMF9;MRC1;PHACTR1;PLTP
RNAseq_Automatic_GEO_Signatures_Mouse_Up	Col4A3-Knockout Alport Mir-21 Weeks GSE62294 1	19/250	2.01e-08	9.49e-07	95.1472	C1QB;IGHM;CD72;CD83;VCAM1;FCRLS;MS4A7;TNFAIP3;CXCL1;ADGRE1;SERPINB6A;AXL;NFKBIZ;ITGAX;CCL2;PXDC1;EAR2;NES;PEA15A
RNAseq_Automatic_GEO_Signatures_Mouse_Up	Tet2-Mediated Clonal Nonconditioned Age-Associated GSE146812 1	19/250	2.01e-08	9.49e-07	95.1472	C1QB;LGALS3BP;CLEC4B1;CCL12;CIITA;CD72;CD83;PFKFB3;CADM1;MGL2;FCRLS;H2-DMA;SDC3;H2-AA;IFIT3;ADGRE1;MMP13;H2-DMB1;H2-AB1
RNAseq_Automatic_GEO_Signatures_Mouse_Up	Wild Tmem182 Skeletal Muscle GSE148019 1	19/250	2.01e-08	9.49e-07	95.1472	MT-ND6;NAA50;H2-EB1;RRAD;FCRLS;LYZ1;ZBTB10;ILDR2;RHOC;H2-AA;IFIT3;TANC2;CXCL16;TPPP3;SLCO2B1;CHORDC1;MICU2;SERINC3;H2-AB1
RNAseq_Automatic_GEO_Signatures_Mouse_Up	Peritoneal Isolated Apoe Ch25H GSE90983 1	19/250	2.01e-08	9.49e-07	95.1472	C1QB;H2-EB1;CD83;PFKFB3;H2-DMA;MT2;H2-AA;RCAN1;CCL7;RGS1;IRF4;H2-DMB1;DPYSL3;TMEM119;CCL3;PMEPA1;CCL2;ASB2;H2-AB1
HDSigDB_Human_2021	Genes Changed In The Heart Of Dox Treated FRDAkd Mice At 16 Wk GSE98790	46/1170	1.13e-08	9.71e-07	51.297	CYFIP2;TOP2A;C1QB;LGALS3BP;CD63;HEXB;SDC3;MS4A7;CXCL1;IFIT3;HERPUD1;CXCL16;ADGRE1;CCL7;DPYSL3;SLAMF9;AFMID;MRC1;NFKBIZ;CCL4;CCL3;ANO10;TRIM47;CCL2;ACSS1;VAT1;TGFB2;VCAM1;ACTN1;TMEM176B;NAP1L1;RHOC;BICC1;LAT2;ADAM19;TUBB2B;PDP2;AXL;EEF1A2;PXYLP1;FXYD6;MCM5;MCM6;NOL12;ASB2;RAPSN
HDSigDB_Mouse_2021	Genes Up-Regulated In HD Grade 3 Markers In Human Caudate Nucleus (HG-U133A) GSE3790	51/1399	1.95e-08	9.98e-07	46.2981	LGALS3BP;IGHM;TNFAIP3;CXCL1;HERPUD1;RGS1;FCGRT;SLCO2B1;DPYSL3;CHORDC1;DAG1;PXDC1;CCN1;GOLGA7;TNS1;HMGN1;ARHGEF10;VWF;RHOC;LAT2;IFI27;PECAM1;MCM5;C1QB;CD63;URI1;CCL12;PFKFB3;H2-DMA;LYZ1;ATP1A2;ABLIM1;CCL2;PLTP;JUN;H2-EB1;VCAM1;TMEM176B;TMEM176A;MT2;HSPBAP1;H2-AA;TPPP3;GATM;SERPINB6A;AXL;NOL12;PAXBP1;HSPA1B;HSPA1A;H2-AB1
Rummagene_transcription_factors	PMC4026482-pone.0097702.s010.xlsx-LPS 1 8FC 3hour-Symbol IRF6	60/1702	3.01e-09	1e-06	50.3337	CD83;CLEC10A;MS4A7;TNFAIP3;CXCL1;PLOD1;TNF;IFIT3;ADGRE1;TBK1;C1QTNF1;RGS1;PLAU;NFKBIZ;TIMP2;KAT8;FFAR2;LRRFIP2;PHACTR1;PAQR4;GPR34;DAPK1;RHOH;ETV3;UPB1;RHOB;LAT2;IFI27;RRM2B;IRF4;PECAM1;CD48;PTGER4;RTN1;PFKFB3;SRC;LPL;ADCY7;LILRA5;SULT1A1;PAK1;COP1;SOCS1;CCL7;CCL4;STX6;BTLA;CCL3;STK38L;CCL2;PAG1;JUN;HSPBAP1;EXT1;P2RX7;RCAN1;TNIP3;PLP1;FXYD6;NOL12
Rummagene_transcription_factors	PMC5927328-NIHMS77085-supplement-Table S4.xlsx-Table S4A LPS Induced Genes GO-Unnamed 2 IRF6	33/642	3.12e-09	1e-06	71.2775	NRP1;PFKFB3;RRAD;SRC;PDGFB;TNFAIP3;CXCL1;TNF;LILRA5;C1QTNF1;SOCS1;CCL7;PLAU;NFKBIZ;CCL4;CCL3;CCL2;SNX9;FFAR2;ENPP4;CKB;PAG1;ACTN1;RHOH;ETV3;UPB1;EXT1;LAT2;ADAM19;IRF4;TNIP3;CD48;ASB2
RNAseq_Automatic_GEO_Signatures_Mouse_Down	Coupled Decay Shapes Temperature-Dependent GSE158882 1	19/250	2.01e-08	1.04e-06	95.1472	C1QB;TMEM176B;SDC3;TMEM176A;H2-AA;BICC1;ADGRE1;PDP2;IGKC;CCND1;SERPINB6A;AXL;SLAMF9;DAG1;TIMP2;PMEPA1;CKB;GAS6;EAR2
RNAseq_Automatic_GEO_Signatures_Mouse_Down	Cd64 F4 80Hi Cisplatin-Induced GSE135921 2	19/250	2.01e-08	1.04e-06	95.1472	IGHM;H2-EB1;CIITA;GPR34;CTNND2;CEP120;ABCA9;H2-AA;TANC2;LILRA5;DGUOK;F830016B08RIK;MMP13;H2-DMB1;FAM110B;TLR12;GM4951;ENPP4;H2-AB1
RNAseq_Automatic_GEO_Signatures_Mouse_Down	8Hr Lps-Stimulated Ch25H-Deficient Lxrab GSE58993 2	19/250	2.01e-08	1.04e-06	95.1472	CCL12;PDGFB;ETV3;IFIT3;IGSF9;TANC2;P2RX7;RCAN1;CCND1;CCL7;RGS1;PLAU;CCL2;GM4951;CKB;NES;TLR3;HSPA1B;HSPA1A
RNAseq_Automatic_GEO_Signatures_Mouse_Down	Stat5Bn642H Driver T-Cell Neoplasia GSE93847 1	19/250	2.01e-08	1.04e-06	95.1472	NRP1;H2-EB1;CIITA;SMAGP;TMSB15B1;ITGAE;UPB1;H2-AA;IFIT3;TNFSF13B;SULT1A1;LAT2;ADGRE1;IGKC;LY6D;PMEPA1;MS4A1;CD22;H2-AB1
RNAseq_Automatic_GEO_Signatures_Mouse_Down	Injury Presenting Pericyte-Derived Scarring GSE93976 1	19/250	2.01e-08	1.04e-06	95.1472	C1QB;CX3CR1;CD63;TGFB2;PLXND1;ACTN1;HEXB;TMEM176B;TMEM176A;LPL;RHOC;CCND2;IFI27;CCND1;AXL;PLAU;RGS1;CTNNA1;NES
RNAseq_Automatic_GEO_Signatures_Mouse_Down	Fatty Transporter Suppressive Neutrophils GSE126885 1	19/250	2.01e-08	1.04e-06	95.1472	TOP2A;H2-EB1;CD72;CENPW;CD83;CD81;RHOH;RANGAP1;LAT2;CCNA2;RGS1;MZB1;BTLA;MCM5;MCM6;ACSS1;HSPA1A;HMGN1;H2-AB1
RNAseq_Automatic_GEO_Signatures_Mouse_Down	Uncovers Synergistic Lupus Nephritis GSE153021 2	19/250	2.01e-08	1.04e-06	95.1472	C1QB;LGALS3BP;CX3CR1;H2-EB1;CIITA;CD83;H2-DMA;MS4A7;ADCY7;H2-AA;ADGRE1;RCAN1;F830016B08RIK;H2-DMB1;MRC1;CD48;PLTP;CARD11;H2-AB1
RNAseq_Automatic_GEO_Signatures_Mouse_Down	Uncovers Synergistic Lupus Nephritis GSE153021 5	19/250	2.01e-08	1.04e-06	95.1472	C1QB;LGALS3BP;H2-EB1;CIITA;CD72;H2-DMA;MS4A7;ADCY7;H2-AA;LILRA5;TNFSF13B;ADGRE1;IGKC;H2-DMB1;MRC1;CD48;CD22;CARD11;H2-AB1
RNAseq_Automatic_GEO_Signatures_Mouse_Down	Sunitinib Sorafenib Suggest Cardiotoxicity GSE98973 2	19/250	2.01e-08	1.04e-06	95.1472	C1QB;LGALS3BP;URI1;VCAM1;MGL2;H2-DMA;TMEM176B;TMEM176A;H2-AA;CST3;GATM;FAM110B;SLAMF9;PDE3A;BTLA;CAPN3;DIP2C;PLTP;H2-AB1
RNAseq_Automatic_GEO_Signatures_Mouse_Down	Glucocorticoids Spasmolytic Polypeptide Metaplasia GSE107736 1	19/250	2.01e-08	1.04e-06	95.1472	C1QB;LGALS3BP;CX3CR1;H2-EB1;CCL12;CIITA;PLXND1;H2-DMA;H2-AA;ADAM19;ADGRE1;STIP1;CCND2;SOCS1;H2-DMB1;TLR12;ITGAX;NES;H2-AB1
RNAseq_Automatic_GEO_Signatures_Mouse_Down	Msr1 Macrophages Co-Culture Bmscs GSE134693 1	19/250	2.01e-08	1.04e-06	95.1472	RBFOX2;KCNJ10;PLXND1;DAPK1;IQSEC1;ACTN1;FCRLS;EPHX1;ABCA9;NAV1;RHOC;HERPUD1;TTC28;LAT2;EEF1A2;TIMP2;ITGAX;NES;TNS1
RNAseq_Automatic_GEO_Signatures_Mouse_Down	Macrophage-Specific Trap Mactrap Definition GSE136265 1	19/250	2.01e-08	1.04e-06	95.1472	C1QB;LGALS3BP;IGHM;H2-EB1;CCL12;CD83;ACTN1;H2-DMA;MS4A7;H2-AA;LILRA5;ADGRE1;TBK1;AXL;H2-DMB1;SLAMF9;MYH10;PLTP;H2-AB1
RNAseq_Automatic_GEO_Signatures_Mouse_Down	Neuropeptides Modulate Astrocytes Neurogenesis GSE137052 1	19/250	2.01e-08	1.04e-06	95.1472	C1QB;LGALS3BP;CX3CR1;CD63;H2-EB1;CCL12;TMEM176B;CXCL13;IFIT3;CXCL16;ADGRE1;IFI27;AXL;SLAMF9;ITGAX;CD48;GM4951;CD22;H2-AB1
RNAseq_Automatic_GEO_Signatures_Mouse_Down	Demyelination Remyelination Neuroattenuated Jhmv GSE144911 1	19/250	2.01e-08	1.04e-06	95.1472	CX3CR1;JUN;RTN1;GPR34;RRAD;FCRLS;TMEM176B;TMEM176A;ATP1A2;RHOB;CST3;TJP1;TUBB2B;SLCO2B1;TRIM47;ST3GAL6;ASB2;GLUL;HSPA1A
RNAseq_Automatic_GEO_Signatures_Mouse_Down	Klf10 Triggers Obesity Insulin GSE139977 1	19/250	2.01e-08	1.04e-06	95.1472	C1QB;VCAM1;KCNJ10;COL14A1;SDC3;PDGFB;GFRA2;LILRA5;ADGRE1;CCNA2;MRAS;AXL;FCGRT;SLCO2B1;TIMP2;TMCC2;EAR2;ASB2;GLUL
RNAseq_Automatic_GEO_Signatures_Mouse_Down	Ext Facilitates Map4K1 Inflitrating GSE156204 1	19/250	2.01e-08	1.04e-06	95.1472	MT-ND6;NRP1;JUN;CD83;PLXND1;CD81;OSGIN1;TNFAIP3;RHOC;PLXDC2;LAT2;CST3;ARHGAP22;CCND2;SERPINB6A;RGS1;CCL4;CCL3;ASB2
RNAseq_Automatic_GEO_Signatures_Mouse_Down	Esrp1 Ureteric Branching Number GSE81716 1	19/250	2.01e-08	1.04e-06	95.1472	C1QB;LGALS3BP;CX3CR1;PFKFB3;FCRLS;SDC3;LPL;IFIT3;GATM;RGS1;LY6D;TRIM47;CKB;GAS6;SERINC3;ACSS1;GLUL;HSPA1B;HSPA1A
RNAseq_Automatic_GEO_Signatures_Mouse_Down	Cd301B F4 80 Beds GSE105789 1	19/250	2.01e-08	1.04e-06	95.1472	H2-EB1;MGL2;CTNND2;PLEKHA5;CD209A;H2-AA;KLRB1B;WNT11;H2-DMB1;TNIP3;BTLA;STK38L;PXDC1;FFAR2;PAXBP1;CCL17;MAP3K14;RNF122;H2-AB1
GeneSigDB	16585964-SuppTable1	1937-09-01	4.75e-09	1.08e-06	393.125	CCL12;SOCS1;CCL4;CCL3;CCL2;CXCL1;CXCL13;TNF;CCL17
GeneSigDB	18160665-TableS5	109/4109	5.47e-09	1.08e-06	39.0859	CYFIP2;CD83;CD81;CTNND2;CEP120;TESK1;PLOD1;CXCL13;TNF;CCND2;CCND1;RGS1;FCGRT;PLAU;DPYSL3;GLUL;GOLGA7;KPNA3;HMGN1;DAPK1;ACTN1;ADAM19;MSH2;TIPRL;CARD11;ZCCHC8;ZCCHC7;TSG101;SDC3;PDGFB;LPL;PKMYT1;SULT1A1;DGUOK;SOCS1;BTLA;STK38L;SNX9;PAG1;MAP2K5;JUN;NOP14;TGFB2;VCAM1;IQSEC1;PLK1;NFATC2;HSPBAP1;TRERF1;BCL9;TFCP2;RPS29;STK25;TMCC2;MAP3K14;CD22;TOP2A;IGHM;NRP1;CIITA;WDR3;MS4A7;TNFAIP3;CXCL1;ITGAE;SPTLC2;MAN1A2;MRC1;TIMP2;ITGAX;TMED1;PHACTR1;GPR34;VWF;RHOH;RHOC;ETV3;RHOB;RPUSD4;CCNA2;MMP13;RRM2B;IRF4;CD48;MCM5;MS4A1;PTGER4;CX3CR1;CD63;PVT1;ADCY7;CST3;PAK1;IGKC;CCL7;CCL4;CTNNA1;CCL3;CCL2;CKB;CCL17;CD72;CENPW;SMAGP;PLEKHA5;CD2;AXL;IMPDH1;HSPA1B
GeneSigDB	19249085-TableE3	1965-11-01	5.57e-09	1.08e-06	248.34	CCL12;GATM;CD83;CCL7;IRF4;MRC1;ITGAX;CCL2;CXCL1;EAR2;MS4A1
Microbe_Perturbations_from_GEO_up	Leishmania amazonensis mouse amastigote GSE38261 microbe:260	22/346	3.87e-08	1.09e-06	76.0542	VAT1;LGALS3BP;NRP1;CD63;VWF;CD81;MS4A7;MT2;RHOB;LILRA5;IMPACT;MMP13;SERPINB6A;RGS1;PLAU;SLCO2B1;MRC1;CCL4;TIMP2;CCL3;CCL2;GM4951
Enrichr_Submissions_TF-Gene_Coocurrence	CARHSP1	20/299	7.14e-08	1.11e-06	77.0642	VAT1;TOP2A;LGALS3BP;JUN;CD81;ACTN1;EPHX1;RHOC;RHOB;CST3;CCNA2;CCND2;CCND1;AXL;DPYSL3;TIMP2;MCM5;CKB;MCM6;GLUL
Enrichr_Submissions_TF-Gene_Coocurrence	CEBPA	20/299	7.14e-08	1.11e-06	77.0642	C1QB;LGALS3BP;NRP1;JUN;PFKFB3;EPHX1;LPL;TNFAIP3;RHOB;CST3;CCND2;CCND1;FCGRT;PLAU;TIMP2;CCL2;GLUL;PLTP;TNS1;HSPA1A
Enrichr_Submissions_TF-Gene_Coocurrence	CEBPB	20/299	7.14e-08	1.11e-06	77.0642	LGALS3BP;CD63;JUN;PFKFB3;ACTN1;TNFAIP3;CXCL1;IFIT3;HERPUD1;RHOB;CST3;CCND2;CCND1;PLAU;NFKBIZ;TIMP2;CCL2;CKB;GLUL;HSPA1A
Enrichr_Submissions_TF-Gene_Coocurrence	CSDC2	20/299	7.14e-08	1.11e-06	77.0642	NRP1;JUN;TGFB2;VCAM1;CADM1;COL14A1;EPHX1;ATP1A2;C1QTNF1;CCND2;CCND1;DPYSL3;EEF1A2;TIMP2;PMEPA1;SPEG;CCL2;FXYD6;CKB;TNS1
Enrichr_Submissions_TF-Gene_Coocurrence	DZIP1	20/299	7.14e-08	1.11e-06	77.0642	NRP1;JUN;TGFB2;CADM1;DST;DAPK1;COL14A1;NAV1;BICC1;TTC28;CCND2;CCND1;AXL;DPYSL3;TIMP2;PMEPA1;CKB;MYH10;PLTP;TNS1
Enrichr_Submissions_TF-Gene_Coocurrence	ETS1	20/299	7.14e-08	1.11e-06	77.0642	NRP1;JUN;CD83;PFKFB3;VCAM1;PLXND1;ACTN1;TNFAIP3;IFIT3;RHOB;ADAM19;ABLIM1;CCND2;CCND1;AXL;PLAU;NFKBIZ;TIMP2;PMEPA1;CCL2
Enrichr_Submissions_TF-Gene_Coocurrence	ETV5	20/299	7.14e-08	1.11e-06	77.0642	TOP2A;LGALS3BP;NRP1;JUN;TGFB2;CADM1;DAPK1;ACTN1;TNFAIP3;RHOB;ADAM19;CCND2;CCND1;AXL;PLAU;DPYSL3;TIMP2;PMEPA1;CCL2;CKB
Enrichr_Submissions_TF-Gene_Coocurrence	GFI1	20/299	7.14e-08	1.11e-06	77.0642	TOP2A;PTGER4;JUN;CIITA;CD83;VCAM1;NFATC2;TNFAIP3;TNF;IFIT3;CD2;CCND2;SOCS1;CCND1;RGS1;IRF4;NFKBIZ;CCL4;CCL2;CD48
Enrichr_Submissions_TF-Gene_Coocurrence	GLIS2	20/299	7.14e-08	1.11e-06	77.0642	NRP1;JUN;TGFB2;PLXND1;ACTN1;PDGFB;TNFAIP3;NAV1;RHOB;CCND1;AXL;PLAU;DPYSL3;TIMP2;PMEPA1;TRIM47;CKB;GAS6;NES;TNS1
Enrichr_Submissions_TF-Gene_Coocurrence	HES1	20/299	7.14e-08	1.11e-06	77.0642	TOP2A;NRP1;JUN;TGFB2;PFKFB3;ACTN1;TNFAIP3;HERPUD1;RHOB;CCNA2;CCND2;CCND1;PLAU;NFKBIZ;TIMP2;PMEPA1;CCL2;CKB;GLUL;HSPA1A
Enrichr_Submissions_TF-Gene_Coocurrence	HHEX	20/299	7.14e-08	1.11e-06	77.0642	TOP2A;PTGER4;LGALS3BP;NRP1;JUN;CD83;PFKFB3;PLXND1;PDGFB;TNFAIP3;CXCL1;IFIT3;RHOB;CCND2;CCND1;PLAU;NFKBIZ;CCL2;CD48;GLUL
Enrichr_Submissions_TF-Gene_Coocurrence	ID2	20/299	7.14e-08	1.11e-06	77.0642	TOP2A;LGALS3BP;NRP1;CD63;JUN;PFKFB3;CADM1;TNFAIP3;HERPUD1;RHOB;CST3;CCND2;CCND1;NFKBIZ;TIMP2;PMEPA1;CCL2;CKB;GLUL;HSPA1A
Enrichr_Submissions_TF-Gene_Coocurrence	IKZF2	20/299	7.14e-08	1.11e-06	77.0642	PTGER4;NRP1;JUN;TGFB2;CD83;DST;NFATC2;TNFAIP3;NAV1;PLXDC2;IFIT3;ADAM19;ABLIM1;CCND2;RGS1;NFKBIZ;PMEPA1;GLUL;PAG1;TNS1
Enrichr_Submissions_TF-Gene_Coocurrence	IRF7	20/299	7.14e-08	1.11e-06	77.0642	C1QB;LGALS3BP;JUN;CD83;VCAM1;TNFAIP3;CXCL1;TNF;IFIT3;RHOB;CXCL16;TNFSF13B;SOCS1;IFI27;CCND1;RGS1;NFKBIZ;CCL4;CCL2;TLR3
Enrichr_Submissions_TF-Gene_Coocurrence	KLF7	20/299	7.14e-08	1.11e-06	77.0642	NRP1;JUN;TGFB2;PFKFB3;CADM1;DST;ACTN1;TNFAIP3;NAV1;RHOB;EXT1;ADAM19;CCND2;CCND1;DPYSL3;NFKBIZ;TIMP2;PMEPA1;GLUL;TNS1
Enrichr_Submissions_TF-Gene_Coocurrence	NFIL3	20/299	7.14e-08	1.11e-06	77.0642	TOP2A;PTGER4;JUN;CD83;PFKFB3;ACTN1;TNFAIP3;CXCL1;IFIT3;HERPUD1;RHOB;RCAN1;CCND2;CCND1;PLAU;RGS1;NFKBIZ;CCL2;GLUL;HSPA1A
Enrichr_Submissions_TF-Gene_Coocurrence	NR1D1	20/299	7.14e-08	1.11e-06	77.0642	LGALS3BP;NRP1;JUN;PFKFB3;EPHX1;OSGIN1;LPL;TNFAIP3;IFIT3;HERPUD1;RHOB;CCND2;CCND1;PMEPA1;CCL2;CKB;GAS6;GLUL;PLTP;TNS1
Enrichr_Submissions_TF-Gene_Coocurrence	PARP12	20/299	7.14e-08	1.11e-06	77.0642	C1QB;LGALS3BP;NRP1;JUN;CD83;PFKFB3;VCAM1;TNFAIP3;IFIT3;CXCL16;TNFSF13B;CCND2;SOCS1;IFI27;CCND1;AXL;PLAU;NFKBIZ;CCL2;TLR3
Enrichr_Submissions_TF-Gene_Coocurrence	PRDM1	20/299	7.14e-08	1.11e-06	77.0642	PTGER4;NRP1;JUN;CD83;PFKFB3;VCAM1;TNFAIP3;CXCL1;IFIT3;RHOB;ADAM19;CCND2;SOCS1;CCND1;PLAU;RGS1;IRF4;NFKBIZ;PMEPA1;CCL2
Enrichr_Submissions_TF-Gene_Coocurrence	PRRX1	20/299	7.14e-08	1.11e-06	77.0642	NRP1;JUN;TGFB2;VCAM1;COL14A1;LPL;PLXDC2;BICC1;ADAM19;CCND2;CCND1;AXL;PLAU;DPYSL3;TIMP2;TMEM119;PMEPA1;CCL2;NES;TNS1
Enrichr_Submissions_TF-Gene_Coocurrence	REL	20/299	7.14e-08	1.11e-06	77.0642	PTGER4;JUN;CD83;PFKFB3;ZBTB10;TNFAIP3;CXCL1;ETV3;TNF;IFIT3;RHOB;CCND2;SOCS1;CCND1;PLAU;RGS1;IRF4;NFKBIZ;CCL4;CCL2
Enrichr_Submissions_TF-Gene_Coocurrence	SEMA4A	20/299	7.14e-08	1.11e-06	77.0642	CYFIP2;PTGER4;LGALS3BP;JUN;CD83;PFKFB3;ACTN1;EPHX1;TNFAIP3;IFIT3;RHOB;CXCL16;CCND2;FCGRT;NFKBIZ;CCL2;CD48;CKB;GLUL;PLTP
Enrichr_Submissions_TF-Gene_Coocurrence	SLC39A10	20/299	7.14e-08	1.11e-06	77.0642	TOP2A;NRP1;JUN;CADM1;DST;ACTN1;NAV1;NAP1L1;RHOB;CCNA2;ABLIM1;CCND2;CCND1;DPYSL3;TIMP2;PMEPA1;CKB;MCM6;GLUL;MYH10
Enrichr_Submissions_TF-Gene_Coocurrence	SNAI1	20/299	7.14e-08	1.11e-06	77.0642	NRP1;JUN;TGFB2;PFKFB3;VCAM1;RRAD;TNFAIP3;CXCL1;RHOB;ADAM19;CCND2;SOCS1;CCND1;AXL;PLAU;DPYSL3;NFKBIZ;PMEPA1;CCL2;NES
Enrichr_Submissions_TF-Gene_Coocurrence	SP140	20/299	7.14e-08	1.11e-06	77.0642	C1QB;PTGER4;LGALS3BP;CIITA;CD72;CD83;RHOH;TNFAIP3;TNF;IFIT3;TNFSF13B;ADAM19;SOCS1;IFI27;RGS1;IRF4;CCL4;ITGAX;CCL2;CD48
Enrichr_Submissions_TF-Gene_Coocurrence	STAT4	20/299	7.14e-08	1.11e-06	77.0642	PTGER4;JUN;CD83;PFKFB3;VCAM1;TNFAIP3;CXCL1;TNF;IFIT3;ADAM19;CD2;CCND2;SOCS1;PLAU;RGS1;IRF4;NFKBIZ;CCL4;CCL2;CD48
Enrichr_Submissions_TF-Gene_Coocurrence	TOX2	20/299	7.14e-08	1.11e-06	77.0642	NRP1;JUN;TGFB2;CD83;CADM1;LPL;TNFAIP3;IFIT3;RHOB;ADAM19;ABLIM1;CCND2;CCND1;AXL;PLAU;EEF1A2;TIMP2;PMEPA1;CCL2;GAS6
Enrichr_Submissions_TF-Gene_Coocurrence	TRIM3	20/299	7.14e-08	1.11e-06	77.0642	CYFIP2;NRP1;JUN;PLXND1;DST;IQSEC1;SRC;ACTN1;EPHX1;NAV1;RHOB;ABLIM1;CCND1;DPYSL3;EEF1A2;TIMP2;CKB;GLUL;MYH10;TNS1
Enrichr_Submissions_TF-Gene_Coocurrence	ZFP36L1	20/299	7.14e-08	1.11e-06	77.0642	LGALS3BP;NRP1;JUN;PFKFB3;CD81;ACTN1;TNFAIP3;RHOC;HERPUD1;RHOB;CST3;CCND2;CCND1;AXL;NFKBIZ;TIMP2;PMEPA1;CCL2;GLUL;TNS1
Enrichr_Submissions_TF-Gene_Coocurrence	ZNF35	20/299	7.14e-08	1.11e-06	77.0642	NRP1;JUN;TGFB2;CD83;PFKFB3;CADM1;TNFAIP3;PLXDC2;IFIT3;RHOB;TUBB2B;CCND2;CCND1;PLAU;DPYSL3;CCL2;CKB;GAS6;PLTP;NES
Enrichr_Submissions_TF-Gene_Coocurrence	ZNF385A	20/299	7.14e-08	1.11e-06	77.0642	LGALS3BP;NRP1;JUN;PFKFB3;PLXND1;EPHX1;RHOC;IFIT3;RHOB;CST3;CCND2;CCND1;FCGRT;PLAU;TIMP2;CCL2;CKB;GLUL;PLTP;TNS1
Enrichr_Submissions_TF-Gene_Coocurrence	ZNF462	20/299	7.14e-08	1.11e-06	77.0642	NRP1;JUN;TGFB2;RBFOX2;PFKFB3;CADM1;DST;DAPK1;NAV1;TANC2;TTC28;EXT1;ABLIM1;CCND2;CCND1;DPYSL3;PMEPA1;MYH10;NES;TNS1
HDSigDB_Mouse_2021	Genes Down-Regulated In Genes Changed In HDACi 106 Vs Vehicle Treated Friedreich Ataxia Patient Blood Cells GSE30933	64/1978	2.25e-08	1.13e-06	41.3511	LGALS3BP;NRP1;CIITA;PLXND1;CLEC10A;HEXB;TESK1;PLOD1;IFIT3;TNFSF13B;FCGRT;PLAU;SLCO2B1;DAG1;CAPN3;PXDC1;TMED1;FFAR2;PHACTR1;DIP2C;GLUL;TNS1;TPRA1;PAQR4;MGL2;DAPK1;RFC2;RANGAP1;LAT2;DDX19A;MRAS;IFI27;NME6;PECAM1;MCM5;GAS6;C1QB;CD63;URM1;PDGFB;LILRA5;SULT1A1;ARHGAP22;AFMID;CCL3;ANO10;TRIM47;CCL2;CD209D;CLEC4B1;CD72;TMEM176A;EPHX1;OSGIN1;MRPL28;TMEM192;NAGA;CD209A;SERPINB6A;AXL;STK25;IMPDH1;FXYD6;NOL12
Microbe_Perturbations_from_GEO_down	Sendai virus mouse macrophages GSE2935 microbe:309	22/328	1.49e-08	1.15e-06	85.1195	C1QB;PTGER4;NRP1;CD63;AU020206;CADM1;TMEM176B;TESK1;LPL;NAP1L1;FH1;CST3;RCAN1;MMP13;IFI27;PLAU;MRC1;ITGAX;CCL2;MAP2K5;PEA15A;HMGN1
Rummagene_kinases	PMC9314400-41467 2022 31950 MOESM8 ESM.xlsx-CC SMC non-DM DEGs-Unnamed 0 DMPK	37/786	3.53e-09	1.17e-06	65.0118	LGALS3BP;NRP1;CD63;PLXND1;RRAD;CD81;COL14A1;TNFAIP3;ABLIM1;CCND1;PLAU;NFKBIZ;TIMP2;PMEPA1;SPEG;PXDC1;CCN1;GLUL;MYH10;TNS1;ARHGEF10;VWF;DENND2B;TMEM176B;TMEM176A;NAP1L1;RHOC;PLXDC2;RHOB;TJP1;TPPP3;IFI27;RPS29;PECAM1;FXYD6;GAS6;HSPA1B
LINCS_L1000_Chem_Pert_Consensus_Sigs	Bethanechol Down	21/246	4.33e-10	1.17e-06	132.279	CYFIP2;C1QB;PTGER4;LGALS3BP;PFKFB3;DST;COL14A1;ACTN1;TMEM176B;SDC3;TMEM176A;ADCY7;HERPUD1;RHOB;ADAM19;PAK1;SOCS1;RGS1;CHORDC1;PLP1;HSPA1A
Rummagene_signatures	PMC5642107-NIHMS907763-supplement-7.xlsx-Sheet1-Genes Up-Regulated In Cluster 6 Up	29/500	2.03e-09	1.19e-06	82.2049	PTGER4;LGALS3BP;NRP1;CD63;CIITA;CD83;PFKFB3;SDC3;MS4A7;TESK1;LPL;IFIT3;CXCL16;SLAMF9;NFKBIZ;CCL4;TIMP2;ITGAX;CCL2;TNS1;CD72;VCAM1;CADM1;LAT2;RPS29;AXL;FXYD6;CD48;CD22
Rummagene_signatures	PMC9650865-12890 2022 2215 MOESM3 ESM.xlsx-Up-regulation-Unnamed 0 Up	27/439	2.14e-09	1.19e-06	86.9236	C1QB;PTGER4;RRAD;COL14A1;CLEC10A;MS4A7;CXCL13;RGS1;SLCO2B1;MRC1;TIMP2;CCL2;CCN1;CCL17;TNS1;VCAM1;GPR34;PLXDC2;BICC1;CD2;TPPP3;MMP13;MZB1;TMEM119;CD48;GAS6;MS4A1
Aging_Perturbations_from_GEO_up	Mouse tumor 143 days vs 551 days GSE66414 aging:146	21/314	3.35e-08	1.19e-06	80.8092	C1QB;LGALS3BP;CX3CR1;NRP1;H2-EB1;CCL12;FCRLS;HSD17B4;CXCL1;NAV1;EXT1;CST3;CCL7;FCGRT;DPYSL3;SLAMF9;MRC1;NFKBIZ;CTNNA1;HMGN1;H2-AB1
Gene_Perturbations_from_GEO_up	Vdr KO mouse GSE2421 sample 1153	21/292	9.47e-09	1.21e-06	93.8912	LGALS3BP;NRP1;H2-EB1;AU020206;CD72;HEXB;H2-DMA;TMEM176B;MS4A7;LPL;H2-AA;IFIT3;RHOB;CXCL16;CST3;RPS29;H2-DMB1;TIMP2;CD48;SERINC3;H2-AB1
RNA-Seq_Disease_Gene_and_Drug_Signatures_from_GEO	Mycobacterium tuberculosis (MTB) H37Rv Macrophage 4hr GSE67427 up	27/492	2.39e-08	1.23e-06	67.5256	CD63;CD83;PFKFB3;PDGFB;TNFAIP3;CXCL1;TNF;CST3;C1QTNF1;RGS1;PLAU;DPYSL3;CCL4;ITGAX;CCL3;CCL2;SNX9;CKB;GLUL;JUN;ACTN1;RHOC;ADAM19;P2RX7;RCAN1;RPS29;TNIP3
RNA-Seq_Disease_Gene_and_Drug_Signatures_from_GEO	IFNg Primary bone marrow-derived macrophages (BMDM) 3 hrs GSE77885 up	31/628	2.45e-08	1.23e-06	60.7219	C1QB;LGALS3BP;CCL12;CD83;PFKFB3;SDC3;PDGFB;LPL;TNFAIP3;TNF;IFIT3;CXCL16;SOCS1;SPTLC2;CCND1;CCL7;RGS1;PLAU;MRC1;CCL4;CCL2;JUN;MT2;ETV3;GATM;MMP13;AXL;TNIP3;GM4951;SERINC3;TLR3
RNA-Seq_Disease_Gene_and_Drug_Signatures_from_GEO	Acromegaly Adipose GSE57803 up	27/495	2.71e-08	1.28e-06	66.6012	MT-ND6;NRP1;PLXND1;CD81;COL14A1;LPL;ATP1A2;PLOD1;CST3;C1QTNF1;CCND2;CCND1;MAN1A2;PMEPA1;ENPP4;GLUL;PLTP;TNS1;HMGN1;VCAM1;DST;NAV1;NAP1L1;PLXDC2;PECAM1;SERINC3;LGR4
RNA-Seq_Disease_Gene_and_Drug_Signatures_from_GEO	Mycobacterium smegmatis Macrophage 4hr GSE67427 up	27/497	2.95e-08	1.28e-06	65.9939	CD63;CD83;PFKFB3;PDGFB;TNFAIP3;CXCL1;TNF;IFIT3;CST3;CCL7;RGS1;PLAU;DPYSL3;MRC1;CCL4;ITGAX;CCL3;CCL2;SNX9;CKB;GLUL;JUN;RHOC;P2RX7;ZFYVE16;RPS29;TNIP3
RNA-Seq_Disease_Gene_and_Drug_Signatures_from_GEO	Topotecan Cortical neurons 300 nM GSE43526 down	27/497	2.95e-08	1.28e-06	65.9939	MT-ND6;CYFIP2;CD63;CD81;CTNND2;LPL;ATP1A2;CST3;CCND2;DPYSL3;DAG1;CTNNA1;PHACTR1;CKB;DIP2C;GLUL;MYH10;PEA15A;KCNJ10;CADM1;DST;EPHX1;MT2;NAV1;TANC2;GAS6;NES
RNA-Seq_Disease_Gene_and_Drug_Signatures_from_GEO	Vitamin E K-RAS-induced lung tumor GSE52594 down	27/497	2.95e-08	1.28e-06	65.9939	MT-ND6;NRP1;IFIT3;SULT1A1;CST3;IGKC;CCND1;GLUL;PLTP;TNS1;H2-EB1;VCAM1;VWF;TMEM176B;EPHX1;MT2;H2-AA;RHOB;TJP1;ADAM19;TPPP3;STK25;IMPDH1;PECAM1;GAS6;SERINC3;H2-AB1
RNA-Seq_Disease_Gene_and_Drug_Signatures_from_GEO	LPS Microglia GSE75246 down	27/498	3.07e-08	1.29e-06	65.6928	MT-ND6;CX3CR1;IGHM;SCOC;GFM2;HEXB;FCRLS;PDGFB;TTC28;CST3;ARHGAP22;SLCO2B1;TIMP2;CAPN3;PMEPA1;ST3GAL6;GLUL;PAG1;ABCA9;NAV1;PLXDC2;TANC2;RHOB;TJP1;P2RX7;BCL9;TMEM119
HDSigDB_Mouse_2021	Genes Down-Regulated In Cerebellum Of WT Mice Compared To Atxn1[82Q] KI Mice GSE114815	57/1673	2.7e-08	1.32e-06	42.7172	IGHM;PLXND1;CD81;HEXB;FCRLS;KANTR;IFIT3;TNFSF13B;ADGRE1;CCND1;RGS1;PLAU;SLCO2B1;DPYSL3;MRC1;ITGAX;CAPN3;ENPP4;GLUL;GPR34;RHOH;RHOB;LAT2;RRM2B;CD48;MCM6;TLR3;C1QB;CX3CR1;CD63;ZCCHC7;CCL12;LPL;ATP1A2;SULT1A1;CST3;SLAMF9;CCL4;CTNNA1;CCL3;SNX9;ACSS1;JUN;H2-EB1;CD72;AU020206;CADM1;ABCA9;ZBTB10;MT2;TJP1;AXL;PLP1;TMEM119;RNF141;CD22;LNX2
Microbe_Perturbations_from_GEO_up	Yersinia enterocolitica mouse bone marrow-derived macrophages GDS1465 microbe:29	21/322	5.16e-08	1.33e-06	76.6583	VAT1;JUN;CCL12;TNFAIP3;MT2;CXCL1;ETV3;TNF;IFIT3;RCAN1;MMP13;SOCS1;CCL7;RGS1;PLAU;NFKBIZ;CCL4;CCL3;CCL2;LRRFIP2;KPNA3
Microbe_Perturbations_from_GEO_up	Pseudomonas aeruginosa mouse cultured airway epithelial cells GDS3040 microbe:51	24/415	5.58e-08	1.33e-06	67.4989	C1QB;PTGER4;JUN;H2-EB1;VCAM1;OSGIN1;LPL;TNFAIP3;MT2;CXCL1;ETV3;TNF;H2-AA;RHOB;CXCL16;CCNA2;RCAN1;TUBB2B;NFKBIZ;CCL2;MAP3K14;HSPA1B;HSPA1A;H2-AB1
Gene_Perturbations_from_GEO_up	Sgpl1 Deficiency mouse GSE18745 sample 548	25/412	1.13e-08	1.38e-06	78.1037	LYZ1;TNFAIP3;CXCL1;E330020D12RIK;RGS1;NFKBIZ;BTLA;ITGAX;EAR2;D17H6S56E-5;VAT1;JUN;H2-EB1;CD72;AU020206;VWF;TMEM176A;MT2;RHOC;H2-AA;SERPINB6A;LY6D;TMCC2;CD48;MS4A1
TF_Perturbations_Followed_by_Expression	FOSL1 KO MOUSE GSE43695 CREEDSID GENE 2302 DOWN	22/302	3.29e-09	1.44e-06	100.947	C1QB;PTGER4;LGALS3BP;CX3CR1;HEXB;PLK1;MS4A7;ITGAE;CXCL13;IFIT3;LAT2;ADGRE1;CCNA2;GATM;MMP13;CCL7;PLAU;TNIP3;SLAMF9;CCL3;CCL2;CCL17
TF_Perturbations_Followed_by_Expression	FOSL1 KO MOUSE GSE43695 CREEDSID GENE 2301 UP	22/304	3.71e-09	1.44e-06	99.5947	C1QB;PTGER4;LGALS3BP;CX3CR1;HEXB;PLK1;MS4A7;ITGAE;CXCL13;IFIT3;LAT2;ADGRE1;CCNA2;GATM;MMP13;CCL7;PLAU;TNIP3;SLAMF9;CCL3;CCL2;CCL17
Disease_Perturbations_from_GEO_up	Duchenne muscular dystrophy (DMD) C0013264 mouse GSE1472 sample 410	22/329	1.57e-08	1.45e-06	84.5793	C1QB;LGALS3BP;H2-EB1;RRAD;H2-DMA;TMEM176B;TMEM176A;MT2;H2-AA;RHOB;GATM;IFI27;SERPINB6A;SUMO3;EEF1A2;CCL2;SERINC3;PLTP;NES;PEA15A;HMGN1;H2-AB1
Gene_Perturbations_from_GEO_up	Fcgr3 KO mouse GSE54812 sample 1524	22/325	1.26e-08	1.46e-06	86.7677	C1QB;CCL12;HEXB;SDC3;MRPL28;HSD17B4;NAV1;RHOB;LAT2;CST3;RCAN1;CCND1;SERPINB6A;CCL7;AXL;PLAU;SLAMF9;CTNNA1;CCL2;CKB;PLTP;HMGN1
NIH_Funded_PIs_2017_AutoRIF_ARCHS4_Predictions	Bloch Orin (Northwestern University At Chicago)	19/200	4.94e-10	1.48e-06	147.206	CD83;PFKFB3;KCNJ10;CD81;SRC;PDGFB;ATP1A2;TNF;IFIT3;P2RX7;MRAS;SOCS1;FCGRT;TNIP3;TIMP2;CCL3;PXDC1;PLTP;TNS1
NIH_Funded_PIs_2017_AutoRIF_ARCHS4_Predictions	Hsiai Tzung K (University Of California Los Angeles)	19/200	4.94e-10	1.48e-06	147.206	NRP1;CD63;PFKFB3;PLXND1;CD81;SRC;ACTN1;HEXB;EPHX1;PDGFB;OSGIN1;PLOD1;RHOC;RHOB;FCGRT;CTNNA1;PECAM1;PXDC1;SNX9
Gene_Perturbations_from_GEO_down	CTNNB1 Activation (deltaNB-cateninER transgenics) mouse GSE1579 sample 795	21/295	1.13e-08	1.53e-06	91.947	C1QB;H2-EB1;MGL2;CLEC10A;FCRLS;TMEM176B;LYZ1;MS4A7;LPL;H2-AA;CST3;SERPINB6A;FCGRT;MRC1;EEF1A2;TIMP2;LY6D;GAS6;EAR2;PLTP;H2-AB1
HDSigDB_Human_2021	Genes Changed In The Heart Of Dox Treated FRDAkd Vs WT Mice At 12 Wk GSE98790	39/915	1.98e-08	1.64e-06	53.4184	CYFIP2;TOP2A;C1QB;LGALS3BP;COL14A1;HEXB;MS4A7;CXCL1;CXCL16;ADGRE1;CCL7;DPYSL3;MRC1;NFKBIZ;CCL4;DAG1;TIMP2;CCL3;ANO10;CCL2;ACSS1;VAT1;CMTM8;VCAM1;TMEM176B;TMEM176A;RHOC;BICC1;LAT2;TUBB2B;PDP2;AXL;EEF1A2;TMEM119;FXYD6;MCM5;MCM6;GAS6;ASB2
Gene_Perturbations_from_GEO_up	Dmd Deficiency mouse GSE1472 sample 1642	22/329	1.57e-08	1.66e-06	84.5793	C1QB;LGALS3BP;H2-EB1;RRAD;H2-DMA;TMEM176B;TMEM176A;MT2;H2-AA;RHOB;GATM;IFI27;SERPINB6A;SUMO3;EEF1A2;CCL2;SERINC3;PLTP;NES;PEA15A;HMGN1;H2-AB1
Gene_Perturbations_from_GEO_up	Akt1 KO mouse GSE30671 sample 2325	26/451	1.63e-08	1.66e-06	72.6007	CYFIP2;IGHM;CIITA;CD83;RRAD;COL14A1;H2-DMA;LYZ1;TNFAIP3;E330020D12RIK;CXCL13;ADCY7;CXCL16;BTLA;H2-EB1;CD72;VCAM1;RHOH;H2-AA;LAT2;CD2;CD48;MS4A1;CD22;CARD11;H2-AB1
Gene_Perturbations_from_GEO_up	Cftr Deficiency mouse GSE3100 sample 1792	24/389	1.63e-08	1.66e-06	77.7268	CYFIP2;C1QB;LGALS3BP;CX3CR1;H2-EB1;CCL12;CIITA;CD72;CD83;H2-DMA;E330020D12RIK;CXCL13;H2-AA;CCNA2;CD2;GATM;RGS1;H2-DMB1;MZB1;BTLA;CD48;MS4A1;CD22;H2-AB1
Gene_Perturbations_from_GEO_up	Ezh2 Deficiency mouse GSE30076 sample 391	25/421	1.74e-08	1.67e-06	74.5085	TOP2A;PTGER4;LGALS3BP;COL14A1;LYZ1;ADCY7;IFIT3;CCND2;DPYSL3;TIMP2;PMEPA1;D17H6S56E-5;JUN;TGFB2;VCAM1;VWF;TMEM176B;TMEM176A;EPHX1;MT2;BICC1;CCNA2;RCAN1;TUBB2B;FXYD6
Gene_Perturbations_from_GEO_up	Fgfr1 drugactivation mouse GSE32316 sample 1928	20/275	1.78e-08	1.67e-06	91.5459	CD209D;CLEC4B1;H2-EB1;MGL2;CLEC10A;FCRLS;ANKRD23;MS4A7;ABCA9;E330020D12RIK;H2-AA;IFIT3;GATM;MRC1;FFAR2;CD48;EAR2;D17H6S56E-5;ASB2;H2-AB1
MAGNET_2023	DC 11 Paul Et Al. 2015	18/271	3.61e-07	1.68e-06	68.5838	TOP2A;DCTN5;CLEC10A;SDC3;NFATC2;NAGA;PLOD1;CST3;PAK1;GATM;CCND1;FCGRT;AFMID;CTNNA1;PMEPA1;TMCC2;CKB;MAP3K14
Gene_Perturbations_from_GEO_down	Rps6ka3 KO mouse GSE52992 sample 2894	21/298	1.35e-08	1.73e-06	90.0567	LGALS3BP;JUN;VCAM1;CD81;TMEM176B;TMEM176A;LYZ1;EPHX1;MT2;CXCL1;CST3;IFI27;CCND1;SERPINB6A;CCL7;RPS29;TIMP2;CCL2;GAS6;D17H6S56E-5;GLUL
Rummagene_transcription_factors	PMC10242447-mmc2.xlsx-TI DEGs-Table S1 TIGs Comparison Between Each Trained Monocyte Sub-Population T3m LPS With Monocytes T0 LPS IRF6	36/765	5.9e-09	1.78e-06	63.1166	PTGER4;CD63;CD83;MS4A7;CXCL1;TNF;IFIT3;LILRA5;CXCL16;TNFSF13B;SOCS1;CCL7;FCGRT;NFKBIZ;CCL4;CTNNA1;ITGAX;CCL3;PMEPA1;CCL2;SNX9;FFAR2;PHACTR1;PAG1;NAA50;JUN;TPRA1;ACTN1;RHOH;NAP1L1;EXT1;ADAM19;P2RX7;ZFYVE16;TNIP3;CD48
SysMyo_Muscle_Gene_Sets	MGS114 Murine diaphragm age56d mdx v ctl PMID 14681298 up	18/226	2.32e-08	1.82e-06	99.0824	CYFIP2;C1QB;H2-EB1;VCAM1;RRAD;ACTN1;TMEM176B;TMEM176A;MT2;RHOC;H2-AA;IFIT3;GATM;SERPINB6A;CCL7;TRIM47;CCL2;NES
SysMyo_Muscle_Gene_Sets	MGS99 Murine quad dysf v ctl PMID 15811552 up	13/112	2.6e-08	1.88e-06	147.757	SCOC;H2-EB1;CCL12;RRAD;H2-DMA;LYZ1;LPL;MT2;H2-AA;TTC28;CCL7;CCL2;HSPA1A
Gene_Perturbations_from_GEO_up	Dmd mutation leading to lack of expression (mdx mutant) mouse GSE7187 sample 1298	24/394	2.09e-08	1.88e-06	75.6112	C1QB;H2-EB1;MGL2;RRAD;HEXB;TMEM176B;LYZ1;MS4A7;MT2;RHOC;H2-AA;TUBB2B;PAK1;GATM;SPTLC2;SERPINB6A;MRC1;CCL2;CD48;CKB;MCM6;D17H6S56E-5;PLTP;H2-AB1
KEGG_2019_Mouse	Rheumatoid arthritis	1984-12-01	8.32e-09	1.9e-06	199.369	CCL12;TGFB2;JUN;H2-EB1;H2-DMA;H2-DMB1;CCL3;CCL2;TNF;H2-AA;TNFSF13B;H2-AB1
Jensen_COMPARTMENTS	IgG immunoglobulin complex	31/576	3.29e-09	1.92e-06	74.3449	LGALS3BP;CD63;CD83;CD81;CXCL1;ITGAE;CXCL13;TNF;IFIT3;TNFSF13B;CCL7;FCGRT;SLAMF9;CCL4;CTNNA1;BTLA;ITGAX;CCL3;CCL2;CCL17;CENPV;TGFB2;CD72;VCAM1;DST;VWF;CD2;IRF4;CD48;CD22;TLR3
Gene_Perturbations_from_GEO_up	Srf KO mouse GSE34545 sample 2884	26/458	2.23e-08	1.94e-06	70.1561	C1QB;PTGER4;LGALS3BP;NRP1;CCL12;CLEC10A;H2-DMA;LPL;ILDR2;IFIT3;CXCL16;TNFSF13B;SULT1A1;MRC1;H2-EB1;MGL2;VWF;TMEM176B;TMEM176A;H2-AA;BICC1;TMEM119;PECAM1;FXYD6;CD48;H2-AB1
HDSigDB_Human_2021	Microglia-enriched Genes In Mouse Cortex PMID25186741	1944-09-01	2.45e-08	1.95e-06	287.439	CD83;PLAU;CCL4;CCL3;TMEM119;CCL2;TNF;PLTP;CXCL16
HDSigDB_Mouse_2021	Genes Changed In Mouse Microglia During Acute Immune Activation PMID26001565	61/1873	4.12e-08	1.97e-06	39.9623	NRP1;SCOC;CD83;CXCL1;TNF;HERPUD1;CXCL16;TNFSF13B;ADGRE1;CCND2;SPTLC2;CCND1;PLAU;MAN1A2;SLCO2B1;DAG1;TIMP2;CAPN3;GLUL;GPR34;DST;RFC2;RHOB;LAT2;TMEM135;MMP13;RRM2B;TLR12;CD48;3830406C13RIK;CX3CR1;CD63;DCTN5;PFKFB3;HSD17B4;ADCY7;SULT1A1;ARHGAP22;PAK1;CCL7;SLAMF9;CCL4;CCL3;STK38L;CCL2;ST3GAL6;CKB;ACSS1;CMTM8;VCAM1;ABCA9;MT2;NAP1L1;PLXDC2;TJP1;P2RX7;RCAN1;GATM;TMEM119;NOL12;ASB2
Allen_Brain_Atlas_10x_scRNA_2021	Mouse 377 Micro up	13/98	5.01e-09	2.03e-06	188.442	JUN;CD83;CD81;PLXDC2;RHOB;CST3;RRM2B;RPS29;NFKBIZ;ST3GAL6;SERINC3;GLUL;PAG1
HDSigDB_Mouse_2021	Up-regulated Genes In Cerebellum Of ATXN1[82Q] Vs WT Mice GSE108255	19/263	4.54e-08	2.12e-06	85.8881	C1QB;CX3CR1;CD63;JUN;GPR34;FCRLS;HEXB;TMEM176A;LPL;H2-AA;IFIT3;BICC1;CXCL16;CST3;ADGRE1;MRC1;ITGAX;CCL3;CAPN3
SysMyo_Muscle_Gene_Sets	MGS112 Murine diaphragm age28d mdx v ctl PMID 14681298 up	16/181	3.3e-08	2.22e-06	108.311	C1QB;CD63;H2-EB1;CD72;RRAD;TMEM176B;TMEM176A;MT2;ADCY7;H2-AA;ADAM19;GATM;SERPINB6A;CCL7;CCL2;NES
NIH_Funded_PIs_2017_GeneRIF_ARCHS4_Predictions	Cook-Mills Joan M (Northwestern University At Chicago)	18/200	3.4e-09	2.29e-06	125.785	CD63;TPRA1;PFKFB3;PLXND1;CD81;SRC;ACTN1;HEXB;PDGFB;RHOC;TNF;SOCS1;FCGRT;TIMP2;CCL2;PXDC1;SNX9;GAS6
NIH_Funded_PIs_2017_GeneRIF_ARCHS4_Predictions	Kang Bum-Yong (Emory University)	18/200	3.4e-09	2.29e-06	125.785	ARHGEF10;CD83;PFKFB3;SRC;MS4A7;PDGFB;TNFAIP3;ETV3;TNF;SULT1A1;SOCS1;TNIP3;NFKBIZ;PECAM1;CCL2;SNX9;CD48;RNF122
NIH_Funded_PIs_2017_GeneRIF_ARCHS4_Predictions	Kaskel Frederick (Albert Einstein College Of Medicine)	18/200	3.4e-09	2.29e-06	125.785	CD63;CD83;PFKFB3;SRC;HEXB;PDGFB;CXCL1;RHOC;TNF;IFIT3;CXCL16;SOCS1;FCGRT;TNIP3;NFKBIZ;CCL3;CCL2;PXDC1
NIH_Funded_PIs_2017_GeneRIF_ARCHS4_Predictions	Limper Andrew H (Mayo Clinic Rochester)	18/200	3.4e-09	2.29e-06	125.785	NRP1;CD63;PFKFB3;SRC;ACTN1;HEXB;CXCL1;RHOC;TNF;CXCL16;EXT1;CCND1;NFKBIZ;TIMP2;CTNNA1;CCL2;PXDC1;SNX9
NIH_Funded_PIs_2017_GeneRIF_ARCHS4_Predictions	Sun Yao (University Of Tennessee Health Sci Ctr)	18/200	3.4e-09	2.29e-06	125.785	VAT1;LGALS3BP;CD63;PFKFB3;PLXND1;CD81;SRC;ACTN1;HEXB;OSGIN1;PLOD1;RHOC;FCGRT;TIMP2;CTNNA1;PXDC1;SNX9;GAS6
Gene_Perturbations_from_GEO_up	Dmd Deficiency mouse GSE897 sample 907	17/203	2.74e-08	2.3e-06	103.433	C1QB;CD63;H2-EB1;RRAD;TMEM176B;TMEM176A;MT2;H2-AA;RHOB;GATM;SERPINB6A;EEF1A2;TMEM119;CKB;PLTP;HMGN1;H2-AB1
Gene_Perturbations_from_GEO_up	Tgfbr2 KO mouse GSE46150 sample 309	22/340	2.83e-08	2.3e-06	78.9274	CYFIP2;PTGER4;CX3CR1;CLEC4B1;CD72;RTN1;GPR34;HEXB;FCRLS;LPL;IFIT3;CXCL16;TNFSF13B;SULT1A1;GATM;RGS1;SLAMF9;NFKBIZ;ST3GAL6;CKB;ASB2;HSPA1B
Rummagene_signatures	PMC5815852-elife-30842-fig2-data6.xls-up To 90 Mg kg-Unnamed 1 Up	21/280	4.51e-09	2.32e-06	102.251	C1QB;LGALS3BP;HEXB;SDC3;TMEM176A;LPL;IFIT3;TNFSF13B;SULT1A1;ADGRE1;RCAN1;MMP13;IFI27;AXL;FCGRT;SLCO2B1;SLAMF9;CD48;CKB;GAS6;ASB2
Rummagene_signatures	PMC9712627-supp Gr.276409.121 Supplemental Table S8.xlsx-Microglia Gene sets-UP IN MICROGLIA TAM Up	1964-11-01	4.7e-09	2.32e-06	255.319	CX3CR1;JUN;CD83;RGS1;CCL4;ITGAX;CCL3;LPL;CCL2;CKB;RHOB
HDSigDB_Mouse_2021	Genes Changed In Microglia Vs Monocytes PMID28671693	48/1314	5.11e-08	2.33e-06	43.5837	CYFIP2;C1QB;CX3CR1;CD83;RTN1;CD81;CLEC10A;LYZ1;PDGFB;TNFAIP3;TTC28;SULT1A1;ARHGAP22;ADGRE1;ABLIM1;CCND1;SLCO2B1;MRC1;CCL3;FFAR2;PHACTR1;DIP2C;PLTP;TNS1;CLEC4B1;RBFOX2;MGL2;GPR34;DAPK1;IQSEC1;ACTN1;NFATC2;ETV3;TJP1;ADAM19;TPPP3;GATM;AXL;IRF4;TMEM119;FXYD6;GAS6;CD22;TLR3;HSPA1B;CARD11;HSPA1A;H2-AB1
TF_Perturbations_Followed_by_Expression	SP140 KD PBMC HUMAN GSE83381 RNASEQ DOWN	25/403	7.29e-09	2.35e-06	81.9274	MT-ND6;PTGER4;CD63;CIITA;CD83;PFKFB3;SRC;HEXB;TNFAIP3;IFIT3;PLAU;CCL4;CTNNA1;ITGAX;CCL3;CCL2;FFAR2;GLUL;TNS1;DAPK1;ACTN1;P2RX7;ZFYVE16;MRAS;RRM2B
Rummagene_signatures	PMC7262600-mmc3.xlsx-DEG-RUNX1c Negative - Up-Regulated Genes Up	33/655	5.11e-09	2.39e-06	67.981	C1QB;PTGER4;CX3CR1;NRP1;CIITA;RTN1;CLEC10A;HEXB;MS4A7;CXCL1;CXCL16;TNFSF13B;CST3;PAK1;FCGRT;PLAU;SLCO2B1;MRC1;BTLA;PXDC1;FFAR2;DENND2B;TMEM176B;TMEM176A;PLXDC2;GFRA2;LAT2;RCAN1;AXL;IRF4;FXYD6;GAS6;CARD11
Rummagene_kinases	PMC9314400-41467 2022 31950 MOESM12 ESM.xlsx-C2FB non-DM DEGs-Unnamed 0 DMPK	30/565	8.15e-09	2.4e-06	69.6823	CD63;RRAD;CD81;COL14A1;ATP1A2;IFIT3;ABLIM1;C1QTNF1;CCND1;NFKBIZ;TIMP2;PMEPA1;TRIM47;CCL2;PXDC1;SNX9;CKB;CCN1;GLUL;DST;VWF;DENND2B;TMEM176B;NME4;PLXDC2;RHOB;AXL;FXYD6;GAS6;HSPA1B
Microbe_Perturbations_from_GEO_up	Yersinia enterocolitica mouse bone marrow-derived macrophages GDS1465 microbe:34	20/307	1.1e-07	2.43e-06	72.9233	PTGER4;CCL12;CD83;MS4A7;TNFAIP3;MT2;CXCL1;ETV3;TNF;IFIT3;RHOB;RCAN1;MMP13;CCL7;RGS1;NFKBIZ;CCL4;CCL3;CCL2;KPNA3
Microbe_Perturbations_from_GEO_up	candida albicans mouse macrophages (cPLA2a+/+) GSE46533 microbe:293	24/432	1.18e-07	2.44e-06	61.7356	CD83;PFKFB3;ZBTB10;TNFAIP3;MT2;CXCL1;TNF;EXT1;RCAN1;IMPACT;MMP13;SOCS1;CCL7;RGS1;PLAU;IRF4;SLCO2B1;CCL4;CCL3;CCL2;PXDC1;CCL17;HSPA1B;HSPA1A
Gene_Perturbations_from_GEO_up	Insig1 KO mouse GSE31797 sample 1510	21/313	3.17e-08	2.46e-06	81.3489	JUN;CD83;TMEM176B;OSGIN1;LPL;TNFAIP3;MT2;CXCL1;H2-AA;HERPUD1;RHOB;CST3;IFI27;CCND1;MRC1;NFKBIZ;ITGAX;CCL3;EAR2;HSPA1B;HSPA1A
Gene_Perturbations_from_GEO_up	Mn1 reotrviral delivery of MN1 or MN1VP16 fusion for transcriptional mouse GSE48819 sample 1559	20/285	3.24e-08	2.46e-06	85.1007	NRP1;H2-EB1;JUN;PLXND1;ABCA9;LPL;H2-AA;IFIT3;RHOB;SULT1A1;CST3;GATM;MRAS;FCGRT;MRC1;NFKBIZ;MZB1;CCL3;EAR2;HSPA1A
HDSigDB_Human_2021	Genes Down-Regulated In Cerebellum Of WT Mice Compared To Atxn1[82Q] KI Mice GSE114815	54/1550	3.22e-08	2.47e-06	43.0651	IGHM;PLXND1;CD81;HEXB;KANTR;IFIT3;TNFSF13B;ADGRE1;CCND1;RGS1;PLAU;SLCO2B1;DPYSL3;MRC1;ITGAX;CAPN3;ENPP4;GLUL;GPR34;DENND2B;RHOH;RHOB;LAT2;RRM2B;CD48;MCM6;TLR3;C1QB;CX3CR1;CD63;ZCCHC7;LPL;ATP1A2;SULT1A1;CST3;SLAMF9;CCL4;CTNNA1;CCL3;CCL2;SNX9;ACSS1;JUN;CD72;CADM1;ABCA9;ZBTB10;TJP1;AXL;PLP1;TMEM119;RNF141;CD22;LNX2
Ligand_Perturbations_from_GEO_down	interleukin-4 human PBMC GSE59184 ligand:147	23/349	9.64e-09	2.47e-06	85.7362	PTGER4;CX3CR1;RTN1;PFKFB3;GPR34;DAPK1;TMEM176B;TMEM176A;MS4A7;TNFAIP3;NAP1L1;IFIT3;HERPUD1;TNFSF13B;LAT2;NFKBIZ;CCL4;TIMP2;PECAM1;CCL3;CCL2;CD48;GLUL
LINCS_L1000_Chem_Pert_down	LJP005 A375 24H-XMD16-144-1.11	1959-12-01	1.17e-10	2.47e-06	375.843	CCNA2;IGHM;IGKC;RFC2;SRC;ACTN1;NME4;MCM5;MCM6;CXCL13;MS4A1;TNS1
Aging_Perturbations_from_GEO_up	Mouse tumor tissue 143 days vs 551 days GSE45606 aging:236	23/392	8.2e-08	2.6e-06	66.8105	C1QB;LGALS3BP;CX3CR1;NRP1;H2-EB1;CCL12;FCRLS;HSD17B4;CXCL1;NAV1;RHOB;EXT1;CST3;CCL7;FCGRT;DPYSL3;SLAMF9;MRC1;NFKBIZ;CTNNA1;CCL2;HMGN1;H2-AB1
Gene_Perturbations_from_GEO_up	Il13 OE mouse GSE35979 sample 1032	24/405	3.52e-08	2.6e-06	71.2138	VAT1;C1QB;CCL12;CD72;CD83;MGL2;GPR34;HEXB;FCRLS;MS4A7;CXCL1;CXCL13;GATM;MMP13;CCL7;RGS1;MRC1;CCL4;ITGAX;CCL3;CCL2;CD48;D17H6S56E-5;CD22
HDSigDB_Mouse_2021	Mouse Microglia Sensome PMID24162652	12/100	6.17e-08	2.76e-06	145.435	ADGRE1;CX3CR1;CLEC4B1;GPR34;SLCO2B1;SLAMF9;TMEM119;TLR12;CD48;CD22;CXCL16;LILRA5
MAGNET_2023	AM Differentiation 1 Misharin Et Al. 2017	80/2957	6.42e-07	2.78e-06	28.1161	LGALS3BP;CD81;PLOD1;CCND2;SPTLC2;FCGRT;SLCO2B1;SUMO3;FAM110B;MRC1;DAG1;ITGAX;RAC3;SPEG;FFAR2;DIP2C;GLUL;KPNA3;TNS1;HMGN1;RBFOX2;PAQR4;DST;VWF;DAPK1;ACTN1;RHOC;COMMD7;TANC2;RPUSD4;CCNA2;TMEM135;SKIC8;IMPACT;IFI27;MICU2;MCM6;TLR3;CARD11;CD63;DCTN5;L3MBTL2;TSG101;PVT1;SDC3;HSD17B4;LPL;PKMYT1;ADCY7;IGSF9;LILRA5;SLAMF9;STX6;ANO10;TRIM47;SNX9;UTP20;PLTP;PAG1;NAA50;VAT1;CENPV;TGFB2;CENPW;IQSEC1;PLK1;MRPL28;TMEM192;NAGA;HSPBAP1;PLXDC2;MLH3;CD2;ATOSA;TFCP2;AXL;STK25;NOL12;CD22;LNX2
Gene_Perturbations_from_GEO_down	Trib1 KO mouse GSE8788 sample 582	21/308	2.4e-08	2.82e-06	84.121	VAT1;C1QB;LGALS3BP;H2-EB1;CD83;VCAM1;H2-DMA;SDC3;LYZ1;LPL;TNF;H2-AA;IFIT3;AXL;RGS1;H2-DMB1;TIMP2;ITGAX;CD48;KPNA3;H2-AB1
Gene_Perturbations_from_GEO_down	Myc knock-in mouse GSE39443 sample 1847	19/253	2.44e-08	2.82e-06	92.8937	ZCCHC7;H2-EB1;CIITA;CD72;SMAGP;CD81;H2-AA;HERPUD1;LAT2;CD2;IFI27;H2-DMB1;MZB1;BTLA;SERINC3;ACSS1;CD22;CARD11;H2-AB1
LINCS_L1000_CRISPR_KO_Consensus_Sigs	TRPT1 Up	21/249	5.41e-10	2.82e-06	129.171	PTGER4;LGALS3BP;CX3CR1;ARHGEF10;PFKFB3;VWF;DST;PLEKHA5;CXCL1;ATP1A2;IFIT3;ABLIM1;IFI27;AXL;RGS1;EEF1A2;CCL4;CCN1;NES;TNS1;HSPA1A
Drug_Perturbations_from_GEO_up	bleomycin DB00290 mouse GSE43695 sample 3104	21/311	2.84e-08	2.83e-06	82.4429	C1QB;PTGER4;LGALS3BP;CX3CR1;CCL12;FCRLS;HEXB;PLK1;MS4A7;MT2;CXCL13;TNF;IFIT3;CCNA2;GATM;CCL7;PLAU;TNIP3;CCL3;CCL2;CCL17
Rummagene_signatures	PMC7382940-peerj-08-9530-s001.xlsx-Sheet1-Immune-down Stromal-down Down	28/494	6.46e-09	2.87e-06	75.3419	C1QB;PTGER4;CX3CR1;RTN1;CLEC10A;MS4A7;CXCL13;LILRA5;TNFSF13B;ADGRE1;RGS1;SLCO2B1;MRC1;BTLA;CCL17;VCAM1;GPR34;NFATC2;PLXDC2;GFRA2;LAT2;ADAM19;P2RX7;CD2;IRF4;CD48;MS4A1;CD22
HDSigDB_Mouse_2021	Genes Up-Regulated In Friedreich Ataxia iPSCs Expression Vs Control Lung GSE22651	119/4838	6.59e-08	2.88e-06	31.5128	CD83;CLEC10A;TESK1;TNF;IFIT3;CXCL16;KLRB1B;TBK1;RGS1;FCGRT;PLAU;SLCO2B1;FAM110B;CAPN3;PXDC1;EIF2D;ENPP4;CCN1;DIP2C;GLUL;TNS1;TPRA1;UPB1;IFI27;TIPRL;L3MBTL2;RTN1;PFKFB3;RRAD;LYZ1;PDGFB;LPL;SULT1A1;BTLA;PAG1;PEA15A;JUN;H2-EB1;TGFB2;VCAM1;CADM1;IQSEC1;EPHX1;OSGIN1;ABCA9;TMEM192;MT2;EXT1;RCAN1;SERPINB6A;TMEM119;SERINC3;CD22;H2-AB1;LGALS3BP;NRP1;CIITA;COL14A1;HEXB;MS4A7;TNFAIP3;CXCL1;HERPUD1;TNFSF13B;C1QTNF1;NFKBIZ;TIMP2;ITGAX;PMEPA1;LRRFIP2;EAR2;MGL2;GPR34;VWF;RHOC;RHOB;LAT2;MRAS;MZB1;PECAM1;CD48;GAS6;TLR3;PIGH;C1QB;PTGER4;CX3CR1;CD63;CCL12;SRC;H2-DMA;URM1;LILRA5;CST3;ABLIM1;H2-DMB1;CCL4;CCL3;TRIM47;CCL2;ACSS1;LNPK;CD209D;CLEC4B1;CMTM8;TMEM176A;PLXDC2;H2-AA;CD209A;P2RX7;CD2;ASXL1;TPPP3;AXL;IMPDH1;TNIP3;HSPA1B;HSPA1A;LNX2
Gene_Perturbations_from_GEO_up	Fgf23 Transgenic mouse GSE6979 sample 3049	23/377	4.03e-08	2.89e-06	72.7273	C1QB;PTGER4;LGALS3BP;IGHM;H2-EB1;CD72;VCAM1;RRAD;COL14A1;ACTN1;CXCL1;ATP1A2;H2-AA;IGKC;SERPINB6A;H2-DMB1;STX6;CCL2;ST3GAL6;D17H6S56E-5;PLTP;PEA15A;H2-AB1
NIH_Funded_PIs_2017_AutoRIF_ARCHS4_Predictions	Buysse Daniel J (University Of Pittsburgh At Pittsburgh)	18/200	3.4e-09	2.9e-06	125.785	CD63;TPRA1;PFKFB3;CD81;SRC;HEXB;OSGIN1;CXCL1;RHOC;TNF;CST3;SOCS1;FCGRT;TNIP3;CCL3;CCL2;PXDC1;SNX9
NIH_Funded_PIs_2017_AutoRIF_ARCHS4_Predictions	Jain Nitin B (Vanderbilt University)	18/200	3.4e-09	2.9e-06	125.785	CD63;TPRA1;PFKFB3;PLXND1;CD81;SRC;HEXB;PDGFB;OSGIN1;TNF;SOCS1;FCGRT;TNIP3;TIMP2;CCL2;PXDC1;SNX9;PLTP
NIH_Funded_PIs_2017_AutoRIF_ARCHS4_Predictions	Le Yun Zheng (University Of Oklahoma Hlth Sciences Ctr)	18/200	3.4e-09	2.9e-06	125.785	NRP1;CD63;TPRA1;PFKFB3;SRC;HEXB;PDGFB;OSGIN1;CXCL1;RHOC;CXCL16;SOCS1;TNIP3;TIMP2;CCL3;CCL2;PXDC1;SNX9
NIH_Funded_PIs_2017_AutoRIF_ARCHS4_Predictions	Misra Sanjay (Mayo Clinic Rochester)	18/200	3.4e-09	2.9e-06	125.785	CD63;TPRA1;PFKFB3;PLXND1;CD81;SRC;ACTN1;HEXB;PDGFB;PLOD1;RHOC;EXT1;FCGRT;TIMP2;CCL2;PXDC1;SNX9;GAS6
NIH_Funded_PIs_2017_AutoRIF_ARCHS4_Predictions	Nichols Charles D (Lsu Health Sciences Center New Orleans)	18/200	3.4e-09	2.9e-06	125.785	PTGER4;CD83;PFKFB3;SRC;OSGIN1;TNFAIP3;ETV3;TNF;CXCL16;P2RX7;SOCS1;FCGRT;RGS1;TNIP3;NFKBIZ;CCL3;PXDC1;SNX9
NIH_Funded_PIs_2017_AutoRIF_ARCHS4_Predictions	Tyson Jon E (University Of Texas Hlth Sci Ctr Houston)	18/200	3.4e-09	2.9e-06	125.785	CD63;TPRA1;PFKFB3;SRC;ACTN1;HEXB;PDGFB;OSGIN1;CXCL1;TNF;IFIT3;SOCS1;FCGRT;TNIP3;CCL3;CCL2;PXDC1;SNX9
NIH_Funded_PIs_2017_AutoRIF_ARCHS4_Predictions	Van Bockstaele Elisabeth J (Drexel University)	18/200	3.4e-09	2.9e-06	125.785	CD63;TPRA1;PFKFB3;PLXND1;CD81;SRC;HEXB;PDGFB;OSGIN1;TNF;CXCL16;CST3;MRAS;FCGRT;SLCO2B1;TIMP2;PXDC1;PLTP
NIH_Funded_PIs_2017_AutoRIF_ARCHS4_Predictions	Walsh Michele (Case Western Reserve University)	18/200	3.4e-09	2.9e-06	125.785	NRP1;CD63;TPRA1;PFKFB3;SRC;ACTN1;HEXB;PDGFB;CXCL1;RHOC;EXT1;FCGRT;TNIP3;TIMP2;CCL3;CCL2;PXDC1;SNX9
NIH_Funded_PIs_2017_AutoRIF_ARCHS4_Predictions	Ye Siqin (Columbia University Health Sciences)	18/200	3.4e-09	2.9e-06	125.785	CD63;CD83;TPRA1;PFKFB3;SRC;HEXB;PDGFB;CXCL1;TNF;IFIT3;CXCL16;SOCS1;FCGRT;TNIP3;CCL3;CCL2;PXDC1;SNX9
NIH_Funded_PIs_2017_AutoRIF_ARCHS4_Predictions	Zamani Payman (University Of Pennsylvania)	18/200	3.4e-09	2.9e-06	125.785	CD83;TPRA1;PFKFB3;SRC;HEXB;PDGFB;OSGIN1;CXCL1;TNF;IFIT3;CXCL16;P2RX7;SOCS1;FCGRT;TNIP3;CCL3;CCL2;PXDC1
Gene_Perturbations_from_GEO_up	Hspa9 heterocygotic for Hspa9+/- mouse GSE65588 sample 1344	17/209	4.21e-08	2.93e-06	97.6968	LGALS3BP;CD63;CLEC4B1;PLXND1;TMEM176B;TMEM176A;LPL;GFRA2;PAK1;MMP13;IMPDH1;ITGAX;CCL3;CCL2;CKB;MYH10;PAG1
TF_Perturbations_Followed_by_Expression	GATA6 KD H1 HUMAN GSE92581 RNASEQ UP	22/322	1.06e-08	2.94e-06	88.4589	TGFB2;RBFOX2;CADM1;PLXND1;CD81;ACTN1;PDGFB;NAP1L1;RHOC;TANC2;RHOB;ADAM19;ABLIM1;TFCP2;RRM2B;AXL;PLAU;TIMP2;STK38L;PMEPA1;GAS6;NES
Gene_Perturbations_from_GEO_up	Pla2g4a KO mouse GSE46533 sample 1525	22/349	4.51e-08	3.05e-06	74.6692	CCL12;CD83;CLEC10A;FCRLS;TMEM176B;TMEM176A;EPHX1;LPL;CXCL13;TNF;SULT1A1;TMEM135;CCL7;AXL;PLAU;IRF4;TNIP3;MRC1;CCL4;CCL2;CCL17;HSPA1A
Microbe_Perturbations_from_GEO_up	Leishmania major mouse macrophage GSE52624 microbe:255	21/344	1.58e-07	3.05e-06	66.6061	JUN;CCL12;CD72;TNFAIP3;MT2;CXCL1;TNF;IFIT3;MMP13;CCND1;CCL7;RGS1;PLAU;SLAMF9;CCL4;CCL3;CCL2;ENPP4;D17H6S56E-5;HSPA1B;HSPA1A
Gene_Perturbations_from_GEO_up	Tgfbr2 knockout mouse GSE36778 sample 2025	21/320	4.64e-08	3.05e-06	77.669	C1QB;LGALS3BP;JUN;H2-EB1;TGFB2;VCAM1;VWF;FCRLS;TMEM176B;SDC3;RHOC;H2-AA;RHOB;MRC1;TMEM119;FXYD6;CKB;PLTP;HSPA1B;PEA15A;H2-AB1
MAGNET_2023	Spleen 1 Gautier Et Al. 2012	1983-10-01	7.59e-07	3.09e-06	123.296	CYFIP2;MMP13;VCAM1;KCNJ10;CADM1;COL14A1;MS4A7;PECAM1;GFRA2;IFIT3
Rummagene_kinases	PMC9791140-mmc2.xlsx-Table S15-Supplementary Table 15 Differentially Expressed Genes Between PDGFRA Fibroblasts And The Other Fibroblasts PDGFRA	49/1296	1.23e-08	3.26e-06	49.239	LGALS3BP;NRP1;CD83;CD81;COL14A1;TNFAIP3;CXCL1;TNFSF13B;CCND2;FCGRT;PLAU;SLCO2B1;SUMO3;DPYSL3;NFKBIZ;TIMP2;PMEPA1;PXDC1;TMED1;CCN1;GLUL;DST;ACTN1;DENND2B;ADAM19;MICU2;GAS6;CD63;PFKFB3;SDC3;SULT1A1;CST3;ABLIM1;SOCS1;CCL2;CKB;PLTP;PAG1;VAT1;VCAM1;TMEM176B;TMEM176A;ABCA9;ADAM33;PLXDC2;TPPP3;GATM;TMEM119;FXYD6
Microbe_Perturbations_from_GEO_up	Shiga toxin type 1 human macrophage-like THP-1 cells GDS4041 microbe:175	21/347	1.82e-07	3.32e-06	65.3722	VAT1;PTGER4;JUN;CD83;HEXB;MS4A7;LPL;TNFAIP3;CXCL1;TNF;RHOB;RGS1;PLAU;NFKBIZ;CCL4;TIMP2;CCL3;STK38L;GLUL;HSPA1B;HSPA1A
Rummagene_transcription_factors	PMC7708794-mmc2.xlsx-DGE Table Imm-high Vs Imm-low-TFT TBXT	72/2314	1.2e-08	3.42e-06	41.6969	CYFIP2;TOP2A;LGALS3BP;NRP1;CIITA;CD83;TNFAIP3;CXCL1;PLOD1;TNF;IFIT3;TNFSF13B;CCND2;CCND1;FCGRT;PLAU;TIMP2;ITGAX;CCN1;DST;VWF;DAPK1;RHOC;ETV3;RHOB;CCNA2;MMP13;MSH2;RRM2B;IRF4;PECAM1;MCM5;MCM6;MS4A1;TLR3;CARD11;C1QB;PTGER4;TSG101;PFKFB3;SRC;PDGFB;LPL;STIP1;PAK1;COP1;SOCS1;WNT11;CCL7;CCL4;CCL3;CCL2;CCL17;PLTP;MYH10;JUN;TGFB2;CENPW;VCAM1;PLK1;NFATC2;EXT1;TJP1;CD2;ASXL1;AXL;TNIP3;NES;MAP3K14;CD22;HSPA1B;HSPA1A
TRRUST_Transcription_Factors_2019	RFX5 mouse	2024-05-08	5.22e-08	3.43e-06	1762.81	H2-EB1;H2-DMA;H2-DMB1;H2-AA;H2-AB1
TRRUST_Transcription_Factors_2019	RFXANK mouse	2024-05-08	5.22e-08	3.43e-06	1762.81	H2-EB1;H2-DMA;H2-DMB1;H2-AA;H2-AB1
TRRUST_Transcription_Factors_2019	RFXAP mouse	2024-05-08	5.22e-08	3.43e-06	1762.81	H2-EB1;H2-DMA;H2-DMB1;H2-AA;H2-AB1
Rare_Diseases_GeneRIF_ARCHS4_Predictions	Cutaneous anthrax	18/200	3.4e-09	3.57e-06	125.785	NRP1;CD63;PLXND1;CD81;ACTN1;HEXB;OSGIN1;PLOD1;RHOC;EXT1;CCND1;FCGRT;PLAU;TIMP2;CTNNA1;PXDC1;SNX9;GAS6
Rare_Diseases_GeneRIF_ARCHS4_Predictions	Langerhans cell sarcoma	18/200	3.4e-09	3.57e-06	125.785	C1QB;CD83;PFKFB3;PLXND1;MS4A7;PLXDC2;ADCY7;TNF;CXCL16;CD2;P2RX7;SOCS1;FCGRT;SLCO2B1;MRC1;CCL4;PECAM1;CCL3
GeneSigDB	16488994-SuppTable1a	27/489	2.11e-08	3.58e-06	68.4662	TOP2A;PTGER4;CCL12;H2-DMA;LYZ1;CXCL1;ATP1A2;ITGAE;ADCY7;WNT11;CCND1;H2-DMB1;ITGAX;CCL3;CCL17;PEA15A;CMTM8;JUN;H2-EB1;TGFB2;VWF;EPHX1;H2-AA;RHOB;MRAS;PLP1;H2-AB1
MSigDB_Computational	MODULE 2	24/384	1.27e-08	3.67e-06	79.9202	IGHM;ARHGEF10;JUN;RTN1;CADM1;DST;VWF;ACTN1;LPL;TNFAIP3;RHOB;GATM;ABLIM1;CCND2;IFI27;CCND1;RGS1;FCGRT;DPYSL3;EEF1A2;PLP1;PECAM1;CCL3;CCL2
Disease_Perturbations_from_GEO_up	diffuse large B-cell lymphoma DOID-0050745 mouse GSE6136 sample 688	19/263	4.54e-08	3.7e-06	85.8881	C1QB;LGALS3BP;H2-EB1;VCAM1;CD81;H2-DMA;LYZ1;H2-AA;HERPUD1;RHOB;LAT2;CST3;CD2;H2-DMB1;SLAMF9;LY6D;ST3GAL6;SERINC3;H2-AB1
Disease_Perturbations_from_GEO_up	endometriosis of ovary DOID-11432 human GSE7305 sample 939	21/321	4.89e-08	3.7e-06	77.1615	VAT1;CD63;VCAM1;VWF;TMEM176B;TMEM176A;EPHX1;TNFAIP3;NAP1L1;ABLIM1;IGKC;DPYSL3;NFKBIZ;TIMP2;CCL2;FXYD6;GLUL;PLTP;MYH10;HSPA1B;HSPA1A
Gene_Perturbations_from_GEO_down	Ikbkb KO mouse GSE22223 sample 2779	24/404	3.36e-08	3.71e-06	71.5996	H2-EB1;CCL12;CD72;CD83;PFKFB3;CLEC10A;HEXB;FCRLS;TMEM176B;TMEM176A;ETV3;H2-AA;IFIT3;FH1;CXCL16;CCL7;FCGRT;MRC1;CD48;SERINC3;GOLGA7;PLTP;TLR3;H2-AB1
MoTrPAC_2023	T69-Brown-Adipose Male 8W Up	23/397	1.03e-07	3.76e-06	64.9773	CYFIP2;VAT1;TOP2A;C1QB;LGALS3BP;IGHM;CIITA;CD83;VCAM1;CLEC10A;TMEM176B;TMEM176A;NAV1;PLXDC2;ADCY7;CXCL16;CST3;C1QTNF1;AXL;SLAMF9;MRC1;ITGAX;PLTP
MSigDB_Computational	MODULE 1	23/368	2.59e-08	3.82e-06	76.6074	C1QB;IGHM;JUN;PLXND1;DST;VWF;RRAD;ACTN1;EPHX1;TNFAIP3;RHOB;ADAM19;GATM;ABLIM1;CCND2;IFI27;CCND1;FCGRT;DPYSL3;TIMP2;PECAM1;CCL3;CCL2
MSigDB_Computational	MODULE 75	24/399	2.66e-08	3.82e-06	73.57	PTGER4;LGALS3BP;CX3CR1;NRP1;CD72;CD83;DAPK1;CD81;EPHX1;PDGFB;CXCL1;CXCL13;CD2;IFI27;CCL7;FCGRT;CCL4;CCL3;CCL2;CD48;GAS6;CCL17;MS4A1;CD22
RNAseq_Automatic_GEO_Signatures_Mouse_Up	Multi Omics Fibrotic Kidneys GSE118339 1	18/250	1.09e-07	3.82e-06	80.9382	VAT1;LGALS3BP;JUN;H2-EB1;CIITA;VCAM1;ACTN1;H2-DMA;PDGFB;MT2;H2-AA;RHOB;CXCL16;TUBB2B;H2-DMB1;DPYSL3;PEA15A;H2-AB1
RNAseq_Automatic_GEO_Signatures_Mouse_Up	Pool-Seq Optimized Cost-Efficient Scalable GSE125567 1	18/250	1.09e-07	3.82e-06	80.9382	C1QB;LGALS3BP;CX3CR1;CCL12;VWF;HEXB;FCRLS;TMEM176B;TMEM176A;ABCA9;ADCY7;ADGRE1;SLCO2B1;TMEM119;ITGAX;CAPN3;CD48;CD22
RNAseq_Automatic_GEO_Signatures_Mouse_Up	Ta Dmd Exon 51 GSE156496 1	18/250	1.09e-07	3.82e-06	80.9382	CYFIP2;CD63;VCAM1;RRAD;COL14A1;ACTN1;HEXB;TMEM176B;TMEM176A;LAT2;P2RX7;TUBB2B;PAK1;GATM;SERPINB6A;AXL;TMEM119;CD22
RNAseq_Automatic_GEO_Signatures_Mouse_Up	Stimulated Monophosphoryl Lipid Mpla GSE111730 2	18/250	1.09e-07	3.82e-06	80.9382	CYFIP2;LGALS3BP;CD72;PFKFB3;PLXND1;DST;SRC;TNFAIP3;TNF;H2-AA;IFIT3;CXCL16;ADGRE1;TNIP3;NFKBIZ;CCL4;CCL3;H2-AB1
RNAseq_Automatic_GEO_Signatures_Mouse_Up	Macrophage Negatively-Charged Membrane Phospholipids GSE115489 1	18/250	1.09e-07	3.82e-06	80.9382	PTGER4;JUN;CD83;PFKFB3;VCAM1;RRAD;ACTN1;TNFAIP3;MT2;CXCL1;ETV3;TNF;STIP1;CCND2;SOCS1;NFKBIZ;HSPA1B;HSPA1A
RNAseq_Automatic_GEO_Signatures_Mouse_Up	Timed Collapse Overcome Chemoresistance GSE139159 1	18/250	1.09e-07	3.82e-06	80.9382	C1QB;RBFOX2;ACTN1;SDC3;EPHX1;NFATC2;LPL;CXCL16;CCND2;AXL;FCGRT;SLCO2B1;MRC1;EIF2D;CKB;NOL12;GAS6;PLTP
RNAseq_Automatic_GEO_Signatures_Mouse_Up	Extracted Ventricle Mdx Sln GSE144596 1	18/250	1.09e-07	3.82e-06	80.9382	NRP1;H2-EB1;MGL2;PLXND1;NAV1;ADCY7;H2-AA;CD209A;ADGRE1;RCAN1;GATM;CCL7;CCL2;CKB;PLTP;RNF122;PEA15A;H2-AB1
RNAseq_Automatic_GEO_Signatures_Mouse_Up	Comprehensive Vitro Insulin Resistance GSE35724 1	18/250	1.09e-07	3.82e-06	80.9382	VAT1;LGALS3BP;VCAM1;ACTN1;TMEM176B;SDC3;TMEM176A;TNFAIP3;CXCL1;RHOC;STIP1;SPTLC2;SERPINB6A;CCL7;AXL;CCL2;ENPP4;TLR3
RNAseq_Automatic_GEO_Signatures_Mouse_Up	Mutations Pten Apc Tgfbr2 GSE108017 4	18/250	1.09e-07	3.82e-06	80.9382	ARHGEF10;MGL2;CD81;SDC3;ABCA9;CXCL13;IGSF9;CXCL16;PAK1;C1QTNF1;AXL;PLAU;FCGRT;TIMP2;PXDC1;MCM6;PLTP;PEA15A
RNAseq_Automatic_GEO_Signatures_Mouse_Up	Entrainment Binds Higher Order GSE115244 5	18/250	1.09e-07	3.82e-06	80.9382	C1QB;CX3CR1;GPR34;CD81;HEXB;FCRLS;PLXDC2;LILRA5;CST3;ADGRE1;H2-DMB1;TIMP2;TLR12;TMEM119;CCL2;ST3GAL6;CD48;SERINC3
RNAseq_Automatic_GEO_Signatures_Mouse_Up	Animal Acute-On-Chronic Alcoholic Ddc GSE119953 1	18/250	1.09e-07	3.82e-06	80.9382	VAT1;CX3CR1;CD63;TGFB2;VCAM1;DST;SRC;FCRLS;MS4A7;BICC1;CXCL16;ARHGAP22;CCND1;SERPINB6A;PLAU;DPYSL3;ITGAX;TRIM47
RNAseq_Automatic_GEO_Signatures_Mouse_Up	Shortening Half-Life Ability Toxicity GSE122072 1	18/250	1.09e-07	3.82e-06	80.9382	C1QB;LGALS3BP;IGHM;H2-EB1;CD72;VCAM1;GPR34;HEXB;TMEM176B;TMEM176A;MS4A7;H2-AA;ADGRE1;IGKC;SLCO2B1;TLR12;CCL3;CD22
RNAseq_Automatic_GEO_Signatures_Mouse_Up	Gaucher Renders Viral Cns GSE142485 3	18/250	1.09e-07	3.82e-06	80.9382	C1QB;LGALS3BP;CX3CR1;CD72;FCRLS;HEXB;TMEM176B;IFIT3;ADGRE1;IFI27;RGS1;CCL4;TLR12;CTNNA1;CCL3;CAPN3;PAG1;CD22
RNAseq_Automatic_GEO_Signatures_Mouse_Up	Fibrotic Aortic Valve Stenosis GSE71534 1	18/250	1.09e-07	3.82e-06	80.9382	C1QB;LGALS3BP;H2-EB1;VCAM1;CTNND2;MS4A7;PDGFB;TNFAIP3;CXCL16;LAT2;PAK1;CCL7;RGS1;PLAU;ITGAX;CCL2;CCL17;H2-AB1
RNAseq_Automatic_GEO_Signatures_Mouse_Up	Mapping Allelome Tissue-Specific Allelic GSE75957 36	18/250	1.09e-07	3.82e-06	80.9382	NRP1;CADM1;VWF;TMEM176B;TMEM176A;EPHX1;PLXDC2;HERPUD1;SULT1A1;TPPP3;MRC1;PDE3A;TIMP2;PXDC1;TMCC2;GAS6;ACSS1;GLUL
RNAseq_Automatic_GEO_Signatures_Mouse_Up	Lacrimal Glands Aire Weeks GSE131073 1	18/250	1.09e-07	3.82e-06	80.9382	C1QB;LGALS3BP;CX3CR1;IGHM;H2-EB1;VCAM1;H2-DMA;MS4A7;CXCL13;ADCY7;H2-AA;IFIT3;CXCL16;ADGRE1;GATM;H2-DMB1;ITGAX;H2-AB1
RNAseq_Automatic_GEO_Signatures_Mouse_Up	Low Input Gpr35-Positive Negative GSE131858 1	18/250	1.09e-07	3.82e-06	80.9382	CIITA;CD72;CADM1;SRC;OSGIN1;NAGA;CXCL16;ADAM19;KLRB1B;MMP13;AXL;RGS1;H2-DMB1;TNIP3;TLR12;PXDC1;ASB2;MAP3K14
RNAseq_Automatic_GEO_Signatures_Mouse_Up	Study Macrophage Subsets Skin GSE114526 1	18/250	1.09e-07	3.82e-06	80.9382	VAT1;IGHM;CD83;FCRLS;HEXB;H2-DMA;SDC3;MS4A7;ETV3;TNF;CXCL16;LAT2;ADAM19;IRF4;H2-DMB1;TNIP3;SLAMF9;CCL4
RNAseq_Automatic_GEO_Signatures_Mouse_Up	Promoter Capture Hi-C Contact GSE124463 1	18/250	1.09e-07	3.82e-06	80.9382	TOP2A;LGALS3BP;CD81;HEXB;TMEM176B;TMEM176A;EPHX1;ILDR2;MT2;CXCL1;RCAN1;CCL7;TLR12;STK38L;CCL2;MCM5;MICU2;MCM6
RNAseq_Automatic_GEO_Signatures_Mouse_Up	Nih 3T3 Bpv-13 E6 GSE129593 1	18/250	1.09e-07	3.82e-06	80.9382	VAT1;PTGER4;IGHM;CENPV;VCAM1;TNFAIP3;MT2;CXCL1;GFRA2;ARHGAP22;IMPACT;ABLIM1;CCL7;DPYSL3;NFKBIZ;CCL2;ENPP4;LGR4
RNAseq_Automatic_GEO_Signatures_Mouse_Up	Single Normal Fibrotic Lungs GSE132771 1	18/250	1.09e-07	3.82e-06	80.9382	IGHM;CD83;H2-DMA;RHOH;H2-AA;CD209A;LAT2;CD2;RGS1;H2-DMB1;CCL4;LY6D;BTLA;CCL3;CD48;EAR2;MS4A1;H2-AB1
RNAseq_Automatic_GEO_Signatures_Mouse_Up	Demyelination Remyelination Neuroattenuated Jhmv GSE144911 1	18/250	1.09e-07	3.82e-06	80.9382	LGALS3BP;NRP1;CD63;CIITA;CD72;VCAM1;H2-DMA;SDC3;H2-AA;CXCL16;AXL;PLAU;TIMP2;ITGAX;SPEG;GM4951;CD22;H2-AB1
RNAseq_Automatic_GEO_Signatures_Mouse_Up	Stat3 Muscle Satellite Injury-Induced GSE68736 1	18/250	1.09e-07	3.82e-06	80.9382	LGALS3BP;NRP1;H2-EB1;TGFB2;CD83;CXCL1;GFRA2;H2-AA;EXT1;F830016B08RIK;IMPACT;ABLIM1;CCND2;CCL7;CCL2;GM4951;TNS1;H2-AB1
RNAseq_Automatic_GEO_Signatures_Mouse_Up	Mir-126 Orchestrates Oncogenic B-Cell GSE78078 2	18/250	1.09e-07	3.82e-06	80.9382	LGALS3BP;CD63;H2-EB1;CCL12;CIITA;KCNJ10;DAPK1;CLEC10A;LYZ1;H2-AA;CXCL16;ADAM19;ADGRE1;TIMP2;LY6D;ENPP4;TNS1;H2-AB1
RNAseq_Automatic_GEO_Signatures_Mouse_Up	Il-12P40-Related Cytokines Colitis Nemoiec-Ko GSE123316 2	18/250	1.09e-07	3.82e-06	80.9382	C1QB;LGALS3BP;CX3CR1;IGHM;CD83;VCAM1;H2-DMA;H2-AA;IGKC;IRF4;H2-DMB1;MZB1;TLR12;PMEPA1;GM4951;EAR2;MAP3K14;H2-AB1
RNAseq_Automatic_GEO_Signatures_Mouse_Up	Arid1B Arid1A 1B Dko GSE147664 1	18/250	1.09e-07	3.82e-06	80.9382	TOP2A;LGALS3BP;CX3CR1;CD63;TGFB2;HEXB;PLK1;OSGIN1;LPL;CXCL16;PAK1;AXL;TIMP2;ITGAX;TRIM47;MYH10;PEA15A;H2-AB1
RNAseq_Automatic_GEO_Signatures_Mouse_Up	Qki Proficient Deficient Microglia GSE156118 1	18/250	1.09e-07	3.82e-06	80.9382	PTGER4;LGALS3BP;CCL12;CD72;TMEM176B;SDC3;TMEM176A;EPHX1;IFIT3;HERPUD1;CXCL16;GATM;RPS29;AXL;CCL3;CCL2;PXDC1;CD22
RNAseq_Automatic_GEO_Signatures_Mouse_Up	Wild Klf4 Peritoneal Macrophages GSE107016 1	18/250	1.09e-07	3.82e-06	80.9382	C1QB;CADM1;HEXB;MS4A7;OSGIN1;NFATC2;LPL;NME4;PLOD1;IFIT3;IGSF9;TANC2;PAK1;NME6;SLCO2B1;EEF1A2;SPEG;CARD11
RNAseq_Automatic_GEO_Signatures_Mouse_Up	B7-H4 Leukemia Initial Transcriptomes GSE89161 1	18/250	1.09e-07	3.82e-06	80.9382	CX3CR1;IGHM;JUN;PLEKHA5;NME4;MT2;RHOB;LAT2;CCND2;CCND1;NFKBIZ;CCL4;MZB1;PECAM1;CCL3;ACSS1;NES;HMGN1
RNAseq_Automatic_GEO_Signatures_Mouse_Up	Sp8 Striatal Medium Six3 GSE102865 1	18/250	1.09e-07	3.82e-06	80.9382	C1QB;CX3CR1;IGHM;CD63;JUN;GPR34;FCRLS;HEXB;ABCA9;PLOD1;PLXDC2;CST3;ADGRE1;IFI27;AXL;CCL3;TNS1;HSPA1A
Microbe_Perturbations_from_GEO_up	Francisella tularensis subsp. novicida human Peripheral blood monocyte GDS3298 microbe:205	20/321	2.26e-07	3.87e-06	66.3593	CD83;PFKFB3;RRAD;RHOH;TNFAIP3;CXCL1;CXCL13;TNF;TMEM135;CCND2;TNIP3;NFKBIZ;CCL4;CCL3;SNX9;FFAR2;ENPP4;CKB;PAG1;HSPA1B
Microbe_Perturbations_from_GEO_up	H5N1 influenza virus human macrophage GDS3595 microbe:93	23/416	2.37e-07	3.87e-06	58.5729	PTGER4;PFKFB3;VCAM1;MS4A7;RHOH;TNFAIP3;CXCL1;ETV3;TNF;IFIT3;TNFSF13B;CD2;RCAN1;SOCS1;RGS1;IRF4;TNIP3;NFKBIZ;CCL4;CCL3;CCL2;FFAR2;RNF122
Jensen_COMPARTMENTS	interleukin-12 complex	28/504	9.98e-09	3.89e-06	72.0223	PTGER4;CD83;RRAD;SRC;TNFAIP3;CXCL1;ITGAE;CXCL13;TNF;TNFSF13B;SOCS1;CCL7;RGS1;MRC1;CCL4;BTLA;ITGAX;CCL3;CCL2;CCL17;JUN;CENPV;VCAM1;ADAM33;TRERF1;CD2;IRF4;TLR3
Gene_Perturbations_from_GEO_up	Myc myc +/- vs. WT mouse GSE55272 sample 1820	22/355	6.09e-08	3.91e-06	71.997	CLEC4B1;H2-EB1;VCAM1;KCNJ10;CLEC10A;H2-DMA;PLK1;MS4A7;ABCA9;GFRA2;TNF;H2-AA;CCNA2;MMP13;CCND2;CCL7;TLR12;TMEM119;CCL3;CCL2;EAR2;H2-AB1
Rummagene_signatures	PMC10121712-41467 2023 37437 MOESM21 ESM.xlsx-TREM2-Down Down	1985-12-01	9.56e-09	4.04e-06	195.169	CX3CR1;TJP1;DST;TIMP2;TMEM119;PMEPA1;CAPN3;ST3GAL6;CKB;GAS6;PLXDC2;TANC2
MAGNET_2023	Kupffer Cells & Spleen M? 2 Lavin Et Al. 2014	17/262	1.06e-06	4.05e-06	61.857	C1QB;LGALS3BP;NRP1;TPRA1;CADM1;SMAGP;EPHX1;PLOD1;IFIT3;TTC28;RCAN1;CCND1;RGS1;AFMID;NFKBIZ;CKB;ASB2
Rummagene_signatures	PMC5522241-oncotarget-08-41265-s002.xls-Up-regulated-Symbol Up	46/1166	1.01e-08	4.09e-06	51.7856	CYFIP2;PTGER4;NRP1;SCOC;PFKFB3;RRAD;CD81;SRC;HSD17B4;TNFAIP3;CXCL1;CST3;ARHGAP22;FCGRT;PLAU;DPYSL3;NFKBIZ;TIMP2;ANO10;TMED1;CCN1;PLTP;MYH10;JUN;VCAM1;USP49;CADM1;DAPK1;EPHX1;OSGIN1;ABCA9;NAV1;RHOC;COMMD7;TANC2;RHOB;EXT1;TUBB2B;AXL;STK25;IMPDH1;TNIP3;EEF1A2;FXYD6;LGR4;PIGH
Enrichr_Users_Contributed_Lists_2020	UAB126 treated adipose tissue	38/913	5.7e-08	4.13e-06	48.8346	TOP2A;C1QB;PTGER4;CX3CR1;CIITA;CD83;PLXND1;SDC3;LYZ1;MS4A7;ILDR2;ADCY7;ARHGAP22;PAK1;CCL7;RGS1;SLAMF9;ITGAX;CCL2;ST3GAL6;PLTP;MYH10;H2-EB1;CENPV;CADM1;TMEM176B;TMEM176A;ANKRD23;MT2;H2-AA;LAT2;P2RX7;GATM;TNIP3;CD48;MCM5;MCM6;CARD11
TRRUST_Transcription_Factors_2019	RELA human	20/301	7.97e-08	4.19e-06	76.0002	PTGER4;CD83;VCAM1;VWF;LPL;TNFAIP3;CXCL1;TNF;MMP13;CCND2;CCND1;PLAU;IRF4;TNIP3;NFKBIZ;CCL4;ITGAX;CCL3;CCL2;TLR3
Microbe_Perturbations_from_GEO_up	influenza A mouse lymph node, 10 days post-infection GSE57453 microbe:339	22/387	2.72e-07	4.22e-06	59.6661	NAA50;TOP2A;IGHM;H2-EB1;CD72;CD81;RFC2;H2-DMA;PLK1;LYZ1;PLXDC2;H2-AA;CCNA2;IGKC;RPS29;MZB1;STK38L;MCM6;SERINC3;MS4A1;CD22;H2-AB1
Enrichr_Submissions_TF-Gene_Coocurrence	AHR	19/299	3.37e-07	4.24e-06	65.8472	PTGER4;LGALS3BP;NRP1;JUN;TGFB2;CD83;VCAM1;ACTN1;TNFAIP3;IFIT3;RHOB;ADAM19;CCND2;CCND1;PLAU;NFKBIZ;TIMP2;PMEPA1;CCL2
Enrichr_Submissions_TF-Gene_Coocurrence	ARNT2	19/299	3.37e-07	4.24e-06	65.8472	CYFIP2;NRP1;JUN;TGFB2;RTN1;CADM1;CTNND2;LPL;TUBB2B;CCND2;CCND1;DPYSL3;EEF1A2;TIMP2;PMEPA1;CCL2;FXYD6;CKB;MYH10
Enrichr_Submissions_TF-Gene_Coocurrence	CREB3L1	19/299	3.37e-07	4.24e-06	65.8472	LGALS3BP;NRP1;JUN;TGFB2;PLXND1;ACTN1;RHOB;ADAM19;CCND2;CCND1;AXL;PLAU;DPYSL3;TIMP2;PMEPA1;CCL2;CKB;GAS6;TNS1
Enrichr_Submissions_TF-Gene_Coocurrence	EGR3	19/299	3.37e-07	4.24e-06	65.8472	PTGER4;NRP1;JUN;CD83;PFKFB3;NFATC2;LPL;TNFAIP3;CXCL1;IFIT3;RHOB;ADAM19;CCND2;CCND1;PLAU;RGS1;NFKBIZ;PMEPA1;CCL2
Enrichr_Submissions_TF-Gene_Coocurrence	FOSB	19/299	3.37e-07	4.24e-06	65.8472	PTGER4;JUN;CD83;PFKFB3;RRAD;LPL;TNFAIP3;CXCL1;IFIT3;RHOB;CCND2;CCND1;PLAU;RGS1;NFKBIZ;PMEPA1;CCL2;HSPA1B;HSPA1A
Enrichr_Submissions_TF-Gene_Coocurrence	GPR155	19/299	3.37e-07	4.24e-06	65.8472	CYFIP2;NRP1;JUN;PFKFB3;CADM1;EPHX1;LPL;TNFAIP3;PLXDC2;IFIT3;ADAM19;GATM;CCND2;TIMP2;PMEPA1;CKB;GLUL;PAG1;TNS1
Enrichr_Submissions_TF-Gene_Coocurrence	HES4	19/299	3.37e-07	4.24e-06	65.8472	LGALS3BP;JUN;PFKFB3;TNFAIP3;CXCL1;IFIT3;RHOB;SOCS1;IFI27;CCND1;PLAU;EEF1A2;NFKBIZ;TIMP2;PMEPA1;CCL2;CKB;HSPA1B;HSPA1A
Enrichr_Submissions_TF-Gene_Coocurrence	HIF3A	19/299	3.37e-07	4.24e-06	65.8472	JUN;PFKFB3;VCAM1;CADM1;DST;VWF;COL14A1;PDGFB;LPL;ATP1A2;RHOB;SULT1A1;CCND2;CCND1;AXL;DPYSL3;CCL2;GLUL;TNS1
Enrichr_Submissions_TF-Gene_Coocurrence	IRF1	19/299	3.37e-07	4.24e-06	65.8472	PTGER4;LGALS3BP;JUN;CD83;PFKFB3;VCAM1;TNFAIP3;CXCL1;TNF;IFIT3;RHOB;CCND2;SOCS1;IFI27;CCND1;PLAU;NFKBIZ;CCL4;CCL2
Enrichr_Submissions_TF-Gene_Coocurrence	JAZF1	19/299	3.37e-07	4.24e-06	65.8472	PTGER4;NRP1;JUN;TGFB2;PFKFB3;ACTN1;LPL;TNFAIP3;PLXDC2;ADAM19;CCND2;CCND1;DPYSL3;TIMP2;PMEPA1;CCL2;PHACTR1;PAG1;TNS1
Enrichr_Submissions_TF-Gene_Coocurrence	JUN	19/299	3.37e-07	4.24e-06	65.8472	LGALS3BP;NRP1;CD83;PFKFB3;ACTN1;TNFAIP3;HERPUD1;RHOB;CCND2;CCND1;PLAU;NFKBIZ;TIMP2;PMEPA1;CCL2;CKB;GLUL;HSPA1B;HSPA1A
Enrichr_Submissions_TF-Gene_Coocurrence	KLF4	19/299	3.37e-07	4.24e-06	65.8472	PTGER4;LGALS3BP;NRP1;JUN;PFKFB3;LPL;TNFAIP3;CXCL1;IFIT3;HERPUD1;RHOB;CCND2;CCND1;NFKBIZ;TIMP2;PMEPA1;CCL2;GLUL;HSPA1A
Enrichr_Submissions_TF-Gene_Coocurrence	KLF6	19/299	3.37e-07	4.24e-06	65.8472	PTGER4;NRP1;JUN;PFKFB3;ACTN1;TNFAIP3;RHOC;IFIT3;HERPUD1;RHOB;CCND2;CCND1;PLAU;NFKBIZ;TIMP2;PMEPA1;CCL2;GLUL;HSPA1A
Enrichr_Submissions_TF-Gene_Coocurrence	MAFF	19/299	3.37e-07	4.24e-06	65.8472	PTGER4;JUN;CD83;PFKFB3;ACTN1;TNFAIP3;CXCL1;IFIT3;HERPUD1;RHOB;RCAN1;CCND2;CCND1;PLAU;RGS1;NFKBIZ;PMEPA1;CCL2;HSPA1A
Enrichr_Submissions_TF-Gene_Coocurrence	NFKB1	19/299	3.37e-07	4.24e-06	65.8472	PTGER4;NRP1;JUN;CD83;PFKFB3;SRC;ACTN1;PDGFB;TNFAIP3;CXCL1;TNF;IFIT3;RHOB;CCND2;SOCS1;CCND1;PLAU;NFKBIZ;CCL2
Enrichr_Submissions_TF-Gene_Coocurrence	PLEKHA4	19/299	3.37e-07	4.24e-06	65.8472	LGALS3BP;JUN;PFKFB3;VCAM1;COL14A1;TNFAIP3;CXCL1;IFIT3;SOCS1;IFI27;CCND1;AXL;PLAU;PMEPA1;CCL2;PLTP;NES;TLR3;TNS1
Enrichr_Submissions_TF-Gene_Coocurrence	RPA4	19/299	3.37e-07	4.24e-06	65.8472	PTGER4;JUN;TGFB2;CD83;GPR34;LPL;TNFAIP3;CXCL1;RHOBTB1;RHOB;C1QTNF1;CCND2;IFI27;CCND1;RGS1;NFKBIZ;PMEPA1;CCL2;HSPA1A
Enrichr_Submissions_TF-Gene_Coocurrence	SORBS2	19/299	3.37e-07	4.24e-06	65.8472	CYFIP2;NRP1;JUN;TGFB2;CADM1;DST;ACTN1;LPL;RHOB;ABLIM1;CCND2;CCND1;DPYSL3;PMEPA1;CCL2;CKB;MYH10;NES;TNS1
Enrichr_Submissions_TF-Gene_Coocurrence	SOX13	19/299	3.37e-07	4.24e-06	65.8472	LGALS3BP;NRP1;JUN;TGFB2;PFKFB3;CADM1;EPHX1;PDGFB;NAV1;PLXDC2;RHOB;ABLIM1;CCND2;CCND1;PMEPA1;CKB;GLUL;NES;TNS1
Enrichr_Submissions_TF-Gene_Coocurrence	SOX4	19/299	3.37e-07	4.24e-06	65.8472	TOP2A;NRP1;JUN;TGFB2;CADM1;ACTN1;TNFAIP3;RHOB;CCNA2;TUBB2B;CCND2;CCND1;PLAU;DPYSL3;TIMP2;PMEPA1;CCL2;CKB;GLUL
Enrichr_Submissions_TF-Gene_Coocurrence	SSH2	19/299	3.37e-07	4.24e-06	65.8472	NRP1;JUN;PFKFB3;DST;IQSEC1;ACTN1;TNFAIP3;NAV1;PLXDC2;TANC2;RHOB;ADAM19;ABLIM1;CCND2;NFKBIZ;TIMP2;GLUL;PAG1;TNS1
Enrichr_Submissions_TF-Gene_Coocurrence	TFEC	19/299	3.37e-07	4.24e-06	65.8472	C1QB;LGALS3BP;JUN;CD83;VCAM1;MS4A7;LPL;TNFAIP3;IFIT3;CXCL16;TNFSF13B;ADGRE1;PLAU;RGS1;MRC1;CCL4;ITGAX;CCL2;CD48
Enrichr_Submissions_TF-Gene_Coocurrence	TRERF1	19/299	3.37e-07	4.24e-06	65.8472	TOP2A;NRP1;JUN;CADM1;PLXND1;DST;DAPK1;ACTN1;NFATC2;TNFAIP3;NAV1;ADAM19;ABLIM1;CCND2;CCND1;PLAU;PMEPA1;PAG1;TNS1
Enrichr_Submissions_TF-Gene_Coocurrence	ZBTB32	19/299	3.37e-07	4.24e-06	65.8472	TOP2A;JUN;CIITA;CD83;TNFAIP3;TNF;IFIT3;ADAM19;CD2;CCND2;SOCS1;RGS1;IRF4;TNIP3;NFKBIZ;CCL4;CCL3;CCL2;CD22
Enrichr_Submissions_TF-Gene_Coocurrence	ZEB2	19/299	3.37e-07	4.24e-06	65.8472	NRP1;JUN;TGFB2;VCAM1;CADM1;PLXND1;DST;LPL;TNFAIP3;NAV1;PLXDC2;RHOB;CCND2;CCND1;AXL;DPYSL3;TIMP2;GLUL;TNS1
Enrichr_Submissions_TF-Gene_Coocurrence	ZNF683	19/299	3.37e-07	4.24e-06	65.8472	C1QB;CX3CR1;JUN;CIITA;VCAM1;RHOH;TNFAIP3;IFIT3;TNFSF13B;CD2;RGS1;IRF4;TNIP3;CCL4;ITGAX;CCL2;CD48;MS4A1;CARD11
Gene_Perturbations_from_GEO_down	Mgea5 KO mouse GSE52721 sample 2324	23/377	4.03e-08	4.25e-06	72.7273	TMSB15L;C1QB;LGALS3BP;CX3CR1;CCL12;CD83;GPR34;SMAGP;COL14A1;FCRLS;LYZ1;MS4A7;MT2;IFIT3;CXCL16;GATM;MMP13;IFI27;MRC1;CCL4;CCL3;CCL2;CD48
Gene_Perturbations_from_GEO_down	Il1rn KO mouse GSE7657 sample 1691	17/209	4.21e-08	4.26e-06	97.6968	H2-EB1;CD72;CD83;COL14A1;TMEM176B;EPHX1;CXCL13;H2-AA;CST3;SERPINB6A;RPS29;H2-DMB1;MZB1;BTLA;MS4A1;CD22;H2-AB1
Rummagene_transcription_factors	PMC9978757-bmjmed-2022-000157supp002.xlsx-ST12 - Outcome colocalization-Gene KLF6	2024-08-30	1.58e-08	4.26e-06	415.685	VCAM1;CCL7;CCL4;PDGFB;CCL3;CCL2;CXCL1;TNF
Rummagene_signatures	PMC7924267-media-19.xlsx-up 7-Feature Up	41/972	1.11e-08	4.28e-06	54.8066	C1QB;NRP1;CD63;CIITA;CD83;RTN1;PFKFB3;PLXND1;HEXB;SDC3;HSD17B4;IFIT3;TNFSF13B;ARHGAP22;PAK1;SPTLC2;FCGRT;PLAU;SLCO2B1;MRC1;TIMP2;CTNNA1;ITGAX;ANO10;ST3GAL6;LRRFIP2;PHACTR1;GLUL;DST;DAPK1;ACTN1;TMEM176B;NAV1;PLXDC2;LAT2;P2RX7;ZFYVE16;MRAS;PECAM1;MCM5;GAS6
RNA-Seq_Disease_Gene_and_Drug_Signatures_from_GEO	Dlx3 Femur metaphysis knockout GSE53105 up	26/497	1.13e-07	4.3e-06	58.2916	MT-ND6;NRP1;CD63;PLXND1;HEXB;SDC3;RHOBTB1;CST3;CCND1;FCGRT;TIMP2;BTLA;PMEPA1;CKB;PLTP;RBFOX2;CADM1;TMEM176B;TMEM176A;NAV1;RHOC;BICC1;EXT1;TJP1;MMP13;TMEM119
RNA-Seq_Disease_Gene_and_Drug_Signatures_from_GEO	Mycobacterium tuberculosis GC1237 Macrophage 4hr GSE67427 up	26/497	1.13e-07	4.3e-06	58.2916	CD63;CD83;PFKFB3;PDGFB;TNFAIP3;CXCL1;TNF;CST3;C1QTNF1;CCL7;RGS1;PLAU;CCL4;ITGAX;CCL3;CCL2;SNX9;CKB;GLUL;JUN;ACTN1;RHOC;ADAM19;RCAN1;RPS29;TNIP3
RNA-Seq_Disease_Gene_and_Drug_Signatures_from_GEO	TNFR2 Colon (distal colon) knockout GSE65408 down	26/497	1.13e-07	4.3e-06	58.2916	MT-ND6;CD81;SDC3;ATP1A2;CCND2;IGKC;CCND1;DAG1;TIMP2;PMEPA1;CKB;TNS1;PEA15A;NAA50;VAT1;H2-EB1;ANKRD23;MT2;H2-AA;TPPP3;AXL;EEF1A2;PECAM1;ASB2;HSPA1B;H2-AB1
RNA-Seq_Disease_Gene_and_Drug_Signatures_from_GEO	Rb1 Lung knockout GSE71924 up	26/498	1.18e-07	4.3e-06	58.022	MT-ND6;NRP1;CD81;LYZ1;HERPUD1;CST3;DAG1;TIMP2;CTNNA1;PXDC1;PLTP;TNS1;PEA15A;JUN;H2-EB1;VWF;DAPK1;NAP1L1;H2-AA;TPPP3;PECAM1;TMCC2;MCM6;GAS6;SERINC3;H2-AB1
RNA-Seq_Disease_Gene_and_Drug_Signatures_from_GEO	Blimp1 Bone marrow knockout GSE70981 down	26/499	1.22e-07	4.3e-06	57.754	TOP2A;LGALS3BP;IGHM;COL14A1;LPL;FCGRT;SLCO2B1;MRC1;TIMP2;CKB;DIP2C;GLUL;TGFB2;VCAM1;KCNJ10;ACTN1;PLK1;GFRA2;CCNA2;MRAS;AXL;TMEM119;TMCC2;GM4951;GAS6;NES
RNA-Seq_Disease_Gene_and_Drug_Signatures_from_GEO	Mecp2 Microglia Null GSE66211 up	26/499	1.22e-07	4.3e-06	57.754	IGHM;PFKFB3;HEXB;SDC3;TNFAIP3;PLOD1;ADCY7;TNF;SULT1A1;ABLIM1;RGS1;SLCO2B1;CCL3;GLUL;PLTP;TNS1;JUN;DST;VWF;RHOB;P2RX7;ASXL1;PLP1;PECAM1;GAS6;SERINC3
Tabula_Muris	Macrophage Lung CL:0000235	1970-10-01	1.49e-07	4.36e-06	167.491	CIITA;PAK1;GATM;CD83;TNIP3;SLAMF9;ITGAX;ITGAE;CCL17;CARD11
Gene_Perturbations_from_GEO_down	Traf3 KO mouse GSE48818 sample 2366	22/349	4.51e-08	4.37e-06	74.6692	C1QB;CD209D;NRP1;CLEC4B1;CIITA;VCAM1;CLEC10A;TMEM176B;SDC3;EPHX1;LPL;CST3;SERPINB6A;AXL;FCGRT;SLCO2B1;CTNNA1;PXDC1;FFAR2;EAR2;ASB2;HMGN1
Rummagene_signatures	PMC8223752-Table 3.xlsx-Up-reg-gene Up	36/786	1.19e-08	4.4e-06	59.0161	CYFIP2;TOP2A;C1QB;LGALS3BP;RTN1;PLXND1;CLEC10A;HEXB;SDC3;CXCL1;CXCL13;ADCY7;IFIT3;HERPUD1;CST3;RGS1;DPYSL3;ITGAX;PLTP;VCAM1;TMEM176B;TMEM176A;RHOH;NAGA;LAT2;P2RX7;CD2;TPPP3;MMP13;IFI27;IMPDH1;MZB1;CD48;MCM5;MS4A1;TLR3
MAGNET_2023	Ly6c Hi And Lo Recruited Macrophages 2 Seidman Et Al. 2020	32/791	1.27e-06	4.58e-06	38.0115	CYFIP2;CX3CR1;CIITA;PLXND1;COL14A1;CLEC10A;CTNND2;ITGAE;ABLIM1;C1QTNF1;CCND2;BTLA;FFAR2;CCN1;ACSS1;CCL17;TMEM176A;PLEKHA5;NFATC2;NAV1;TRERF1;LAT2;TJP1;ADAM19;CD2;TPPP3;IRF4;TNIP3;LY6D;TMEM119;PXYLP1;MS4A1
RNAseq_Automatic_GEO_Signatures_Mouse_Down	Bone Marrow Slamf9 Pdcs GSE131633 1	18/250	1.09e-07	4.6e-06	80.9382	H2-EB1;CIITA;PLXND1;IQSEC1;SRC;TMEM176B;TMEM176A;H2-AA;HERPUD1;SOCS1;IGKC;H2-DMB1;SLAMF9;TLR12;STX6;ENPP4;PLTP;H2-AB1
RNAseq_Automatic_GEO_Signatures_Mouse_Down	GSE154939 1	18/250	1.09e-07	4.6e-06	80.9382	IGHM;H2-EB1;CD83;CADM1;DST;COL14A1;H2-DMA;CEP120;ITGAE;PLXDC2;H2-AA;RHOBTB1;TPPP3;KLRB1B;ABLIM1;CCND1;PDE3A;H2-AB1
RNAseq_Automatic_GEO_Signatures_Mouse_Down	Eye Mrna-Seq Normalisation Microglial GSE138247 1	18/250	1.09e-07	4.6e-06	80.9382	IGHM;GPR34;GFM2;HEXB;ABCA9;PLXDC2;TANC2;RHOBTB1;RHOB;SULT1A1;TMEM135;MAN1A2;SLCO2B1;CAPN3;PMEPA1;SERINC3;ACSS1;PAG1
RNAseq_Automatic_GEO_Signatures_Mouse_Down	8Hr Lps-Stimulated Ch25H-Deficient Lxrab GSE58993 1	18/250	1.09e-07	4.6e-06	80.9382	TOP2A;RTN1;CTNND2;PDGFB;CXCL1;RHOB;RCAN1;F830016B08RIK;IMPACT;CHORDC1;NFKBIZ;CCL4;BTLA;CCL3;CCL2;CKB;HSPA1B;HSPA1A
RNAseq_Automatic_GEO_Signatures_Mouse_Down	Erythrophagocytosis Anti-Inflammatory Programming Bmdms GSE145243 3	18/250	1.09e-07	4.6e-06	80.9382	CX3CR1;ACTN1;FCRLS;ABCA9;RHOB;SULT1A1;SLCO2B1;MRC1;DAG1;TIMP2;RAC3;TRIM47;CD48;GAS6;ACSS1;GLUL;NES;PEA15A
RNAseq_Automatic_GEO_Signatures_Mouse_Down	Uncovers Synergistic Lupus Nephritis GSE153021 3	18/250	1.09e-07	4.6e-06	80.9382	C1QB;CLEC4B1;CIITA;CD83;SDC3;MS4A7;ADCY7;H2-AA;KLRB1B;RGS1;H2-DMB1;MRC1;CD48;EAR2;PLTP;CD22;CARD11;H2-AB1
RNAseq_Automatic_GEO_Signatures_Mouse_Down	Comparison Level Different Tissues GSE81842 4	18/250	1.09e-07	4.6e-06	80.9382	IGHM;H2-EB1;CD83;MGL2;H2-DMA;H2-AA;CD209A;CST3;PAK1;GATM;IGKC;FCGRT;H2-DMB1;MZB1;LY6D;BTLA;ITGAX;H2-AB1
RNAseq_Automatic_GEO_Signatures_Mouse_Down	Transcriptome Analysis Lung Epithelial GSE83991 2	18/250	1.09e-07	4.6e-06	80.9382	VAT1;NRP1;ARHGEF10;PFKFB3;CD81;COL14A1;NAV1;ATP1A2;PLXDC2;BICC1;ABLIM1;AXL;FCGRT;TIMP2;PMEPA1;CKB;GAS6;MYH10
RNAseq_Automatic_GEO_Signatures_Mouse_Down	Glis3 Indispensable Tsh Tshr-Dependent GSE103297 1	18/250	1.09e-07	4.6e-06	80.9382	TOP2A;PAQR4;FCRLS;H2-DMA;SDC3;H2-AA;CCNA2;P2RX7;CCND1;PLAU;DPYSL3;PECAM1;PMEPA1;MCM5;CKB;PLTP;NES;H2-AB1
RNAseq_Automatic_GEO_Signatures_Mouse_Down	Microglia Maturation Adult-Born Neurons GSE106857 1	18/250	1.09e-07	4.6e-06	80.9382	C1QB;CX3CR1;IGHM;GPR34;FCRLS;HEXB;MS4A7;ABCA9;ADCY7;ADGRE1;P2RX7;PLAU;SLCO2B1;MRC1;TMEM119;ST3GAL6;MAP3K14;CD22
RNAseq_Automatic_GEO_Signatures_Mouse_Down	Rescue Exhaustion Ingenol Mebutate GSE130406 1	18/250	1.09e-07	4.6e-06	80.9382	TOP2A;CD63;JUN;CD83;PFKFB3;CD81;NAP1L1;CXCL16;CST3;CCNA2;CCND2;RPS29;IRF4;CCL4;CCL3;MCM5;KPNA3;HMGN1
RNAseq_Automatic_GEO_Signatures_Mouse_Down	Profiles Innate Th2 Lymphocytes GSE70020 1	18/250	1.09e-07	4.6e-06	80.9382	H2-EB1;GPR34;PLXND1;DST;RRAD;IQSEC1;CD81;ZBTB10;H2-AA;TANC2;LAT2;KLRB1B;SERPINB6A;DPYSL3;TLR12;PXDC1;LRRFIP2;H2-AB1
RNAseq_Automatic_GEO_Signatures_Mouse_Down	Comparison Immune Mice Strains GSE70941 1	18/250	1.09e-07	4.6e-06	80.9382	CX3CR1;CMTM8;JUN;RTN1;GPR34;CD81;HEXB;FCRLS;ILDR2;ARHGAP22;GATM;MRAS;SLCO2B1;TLR12;TMEM119;CAPN3;ST3GAL6;ASB2
RNAseq_Automatic_GEO_Signatures_Mouse_Down	Pymt Stages Tumor Progression GSE76772 1	18/250	1.09e-07	4.6e-06	80.9382	NRP1;ARHGEF10;PFKFB3;PLXND1;VWF;DST;ABCA9;LPL;NAV1;TTC28;ABLIM1;CCND2;AXL;FCGRT;PECAM1;GLUL;PLTP;TNS1
RNAseq_Automatic_GEO_Signatures_Mouse_Down	Gemcitabine Plus Anti-Lif Neutralizing GSE99187 1	18/250	1.09e-07	4.6e-06	80.9382	CX3CR1;CCL12;CD72;CD83;GPR34;FCRLS;LYZ1;MS4A7;RHOH;PLXDC2;ADCY7;CST3;ADGRE1;GATM;CD48;CKB;RAPSN;PEA15A
RNAseq_Automatic_GEO_Signatures_Mouse_Down	Splenic Dcs Freshly Tbk1-Dko GSE94543 1	18/250	1.09e-07	4.6e-06	80.9382	CD209D;VCAM1;CADM1;COL14A1;CLEC10A;LPL;ITGAE;GFRA2;IGSF9;SULT1A1;ADGRE1;KLRB1B;SERPINB6A;AXL;SLAMF9;MRC1;TLR12;FXYD6
RNAseq_Automatic_GEO_Signatures_Mouse_Down	Mir31 Increases Sensitivity Interferon GSE98615 1	18/250	1.09e-07	4.6e-06	80.9382	NRP1;PFKFB3;GPR34;DST;DAPK1;CD81;SRC;TMEM176B;CTNND2;TMEM176A;ANKRD23;MT2;ITGAE;PLXDC2;TJP1;P2RX7;ASB2;RNF141
RNAseq_Automatic_GEO_Signatures_Mouse_Down	Molecules Normalize Cysteine Cathepsin GSE143144 2	18/250	1.09e-07	4.6e-06	80.9382	CX3CR1;RTN1;PAQR4;DST;FCRLS;CTNND2;TMEM176A;ABCA9;ATP1A2;PLXDC2;TTC28;TJP1;TUBB2B;MRAS;CCND2;SLCO2B1;MICU2;PEA15A
ENCODE_TF_ChIP-seq_2015	EP300 CH12.LX mm9	66/2000	5.89e-09	4.79e-06	45.7312	CYFIP2;CD83;CEP120;MS4A7;TNFAIP3;TNF;TNFSF13B;KLRB1B;C1QTNF1;CCND2;4930578M01RIK;NFKBIZ;DAG1;ITGAX;USP49;RHOH;ETV3;RHOB;LAT2;ADAM19;TUBB2B;TLR12;MZB1;CD48;MS4A1;TLR3;CARD11;C1QB;CCL12;PFKFB3;RRAD;H2-DMA;PKMYT1;IGSF9;CST3;ARHGAP22;SOCS1;WNT11;SLAMF9;STX6;BTLA;CCL3;ST3GAL6;SNX9;CCL17;PLTP;PEA15A;VAT1;JUN;H2-EB1;CENPV;CD72;VCAM1;ZBTB10;TMEM192;NFATC2;MT2;TRERF1;H2-AA;CD2;GATM;IMPDH1;TMEM119;SERINC3;HSPA1B;H2-AB1
Tabula_Muris	Myeloid Cell Fat CL:0000763	1973-10-01	2.23e-07	4.91e-06	155.366	CIITA;CD83;CLEC10A;TNIP3;MRC1;SLAMF9;ITGAX;CD48;ETV3;UPB1
RNAseq_Automatic_GEO_Signatures_Human_Up	Tumor-Associated Macrophages Liver Clm GSE131353 1	20/250	3.52e-09	4.93e-06	110.864	C1QB;LGALS3BP;NRP1;VCAM1;DST;DAPK1;CD81;SDC3;MS4A7;NFATC2;RHOBTB1;TTC28;EXT1;GATM;CCND1;AXL;FCGRT;SLCO2B1;CAPRIN2;PLTP
Disease_Perturbations_from_GEO_down	Ventilator-associated lung injury C0340257 mouse GSE2411 sample 355	20/272	1.48e-08	5.01e-06	93.6082	LGALS3BP;IGHM;H2-EB1;AU020206;VWF;CD81;TMEM176A;LYZ1;LPL;H2-AA;SULT1A1;TPPP3;PECAM1;TMCC2;GAS6;EAR2;D17H6S56E-5;PLTP;TNS1;H2-AB1
Disease_Perturbations_from_GEO_down	Sendai virus infection C1319860 mouse GSE2935 sample 336	22/328	1.49e-08	5.01e-06	85.1195	C1QB;PTGER4;NRP1;CD63;AU020206;CADM1;TMEM176B;TESK1;LPL;NAP1L1;FH1;CST3;RCAN1;MMP13;IFI27;PLAU;MRC1;ITGAX;CCL2;MAP2K5;PEA15A;HMGN1
Disease_Perturbations_from_GEO_down	Hepatic Cirrhosis C0023890 rat GSE1843 sample 372	21/303	1.81e-08	5.01e-06	87.0209	VAT1;NRP1;JUN;VCAM1;PLXND1;CD81;TMEM176B;CXCL1;IFIT3;RHOB;TJP1;GATM;IFI27;FCGRT;CTNNA1;PECAM1;TMCC2;ENPP4;SERINC3;HSPA1B;HSPA1A
Rare_Diseases_AutoRIF_Gene_Lists	Mesangial proliferative glomerulonephritis	16/156	3.91e-09	5.01e-06	143.66	TOP2A;CX3CR1;TGFB2;CIITA;VWF;SRC;PDGFB;TNF;TNFSF13B;CCND1;AXL;CCL4;CCL3;CCL2;GAS6;TLR3
Rare_Diseases_AutoRIF_Gene_Lists	California encephalitis	20/252	4.04e-09	5.01e-06	109.122	C1QB;CX3CR1;RTN1;SRC;EPHX1;CXCL1;CXCL13;TNF;TNFSF13B;LAT2;PAK1;SOCS1;CCL7;AXL;CCL4;PLP1;CCL2;GAS6;NES;TLR3
Rummagene_signatures	PMC7511582-Table 1.XLSX-Sheet1-Up Regulated Genes In M Mass Compared To HCMV M Mass Up	26/448	1.42e-08	5.02e-06	73.6818	C1QB;PTGER4;CD83;PLXND1;CXCL1;ADGRE1;C1QTNF1;SOCS1;PLAU;FAM110B;NFKBIZ;CCL4;PXDC1;ST3GAL6;CKB;VCAM1;DAPK1;RHOH;NAV1;UPB1;LAT2;ADAM19;ZFYVE16;PXYLP1;CD48;LGR4
Rummagene_signatures	PMC10121712-41467 2023 37437 MOESM21 ESM.xlsx-IRM injury-Up Up	14/127	1.47e-08	5.02e-06	144.319	LGALS3BP;CD63;CD83;CD72;SDC3;LPL;CXCL13;IFIT3;CXCL16;RPS29;AXL;CCL4;CCL3;CCL2
DSigDB	simvastatin CTD 00007319	22/304	3.71e-09	5.07e-06	99.5947	CX3CR1;NRP1;JUN;CIITA;CD83;VCAM1;PLK1;PDGFB;RHOC;PKMYT1;TNF;CCNA2;MMP13;CCND1;AXL;IRF4;CCL4;CCL3;RAC3;CCL2;MYH10;MAP3K14
DSigDB	PHENCYCLIDINE CTD 00005881	19/226	3.86e-09	5.07e-06	116.216	CD63;JUN;CD83;CD81;EPHX1;TNFAIP3;NME4;CXCL1;TNF;CCNA2;CCL7;PLAU;RGS1;CCL4;CCL3;CCL2;CD48;HSPA1B;HSPA1A
Aging_Perturbations_from_GEO_up	Mouse tumor 68 days vs 551 days GSE66414 aging:144	20/318	1.94e-07	5.53e-06	67.6981	VAT1;C1QB;LGALS3BP;NRP1;CD63;H2-EB1;CXCL1;NAV1;RHOB;EXT1;CCND2;IFI27;CCND1;CCL7;DPYSL3;SLAMF9;MRC1;NFKBIZ;CTNNA1;CCL2
HDSigDB_Human_2021	Genes Down-Regulated In Genes Changed In HDACi 106 Treated Vs Untreated Friedreich Ataxia Patient Blood Cells GSE30933	46/1247	7.58e-08	5.61e-06	42.8256	LGALS3BP;NRP1;CD63;PFKFB3;PLXND1;HEXB;URM1;PDGFB;CXCL1;PLOD1;IFIT3;ARHGAP22;FCGRT;PLAU;SLCO2B1;MRC1;DAG1;TIMP2;CCL3;CAPN3;TRIM47;CCL2;ST3GAL6;TMED1;FFAR2;PHACTR1;GLUL;TNS1;TPRA1;GPR34;DAPK1;TMEM176A;EPHX1;OSGIN1;MRPL28;TMEM192;NAGA;LAT2;ZFYVE16;MRAS;IFI27;AXL;PECAM1;FXYD6;MCM5;NOL12
Rummagene_transcription_factors	PMC8410861-41467 2021 25544 MOESM32 ESM.xlsx-MCR-MCR Cells - DGE iGCA Testis Vs Adult Testis From GSE112013 And GSE124263 NR3C2	51/1404	2.19e-08	5.62e-06	45.8143	LGALS3BP;NRP1;CIITA;CD83;PLXND1;CD81;CLEC10A;MS4A7;TNFAIP3;TNF;IFIT3;RGS1;FCGRT;SLCO2B1;FAM110B;MRC1;TIMP2;ITGAX;PHACTR1;GPR34;DST;RHOC;RHOB;ZFYVE16;IFI27;PECAM1;GAS6;PTGER4;CX3CR1;PDGFB;LPL;CST3;CCL4;CTNNA1;CCL3;CCL2;SNX9;VAT1;JUN;CADM1;TMEM176B;EPHX1;NAP1L1;REX1BD;PLXDC2;P2RX7;GATM;RPS29;AXL;SERINC3;CD22
Rummagene_transcription_factors	PMC7780220-12943 2020 1301 MOESM8 ESM.xlsx-Fig 3A RNA-seq DEGs-Summary 701 LPS-induced DEGs 361 THZ1-sensitive DEGs In Blue Of Macrophages IRF6	33/697	2.3e-08	5.64e-06	58.5317	CYFIP2;LGALS3BP;CIITA;CLEC10A;CXCL1;TNF;IFIT3;RHOBTB1;TNFSF13B;CCND2;SOCS1;CCL7;CCL4;CCL3;CCL2;PHACTR1;CKB;CMTM8;USP49;GPR34;NFATC2;HSPBAP1;ADAM19;P2RX7;GATM;IFI27;MSH2;AXL;TNIP3;TMCC2;MCM6;LGR4;HSPA1A
Drug_Perturbations_from_GEO_up	Lipopolysaccharide 11970143 human GSE5504 sample 3484	24/418	6.39e-08	5.72e-06	66.4333	PTGER4;CD83;PFKFB3;CEP120;MS4A7;TNFAIP3;CXCL1;TNF;IFIT3;TNFSF13B;RCAN1;TMEM135;SOCS1;IFI27;CCL7;TNIP3;NFKBIZ;CCL4;CCL3;CCL2;FFAR2;CKB;HSPA1B;HSPA1A
Descartes_Cell_Types_and_Tissue_2021	Microglia in Eye	18/240	5.85e-08	5.85e-06	87.8933	C1QB;CX3CR1;CD83;GPR34;MS4A7;RHOH;ADCY7;LAT2;ARHGAP22;RGS1;IRF4;SLCO2B1;CCL4;BTLA;ITGAX;CCL3;CCL2;CARD11
Gene_Perturbations_from_GEO_up	Akt1 knockout mouse GSE39699 sample 1977	23/395	9.41e-08	5.88e-06	65.7027	CYFIP2;CD209D;CCL12;CIITA;CD72;GPR34;CXCL1;TNF;H2-AA;CCNA2;CD2;KLRB1B;MMP13;CCL7;RGS1;H2-DMB1;NFKBIZ;CCL4;LY6D;CCL3;CCL2;D17H6S56E-5;CCL17
Aging_Perturbations_from_GEO_up	Mouse liver 6 months vs 26 months GSE20426 aging:376	20/323	2.49e-07	5.92e-06	65.4861	C1QB;JUN;H2-EB1;AU020206;KCNJ10;TMEM176B;TMEM176A;LYZ1;ILDR2;CXCL13;H2-AA;IFI27;AXL;MRC1;PECAM1;CCL3;CD48;EAR2;PLTP;H2-AB1
Aging_Perturbations_from_GEO_up	Mouse kidney 25 weeks vs 100 weeks GSE41018 aging:399	20/323	2.49e-07	5.92e-06	65.4861	C1QB;LGALS3BP;CD63;H2-EB1;VCAM1;CD81;LYZ1;EPHX1;HSD17B4;BICC1;HERPUD1;CST3;IFI27;CCND1;PLAU;CTNNA1;CKB;GAS6;ACSS1;H2-AB1
Jensen_COMPARTMENTS	interleukin-23 complex	26/456	2.04e-08	5.96e-06	70.8437	PTGER4;CX3CR1;CD83;RRAD;SRC;TNFAIP3;CXCL1;ITGAE;CXCL13;TNF;LILRA5;TNFSF13B;SOCS1;CCL7;MRC1;CCL4;ITGAX;CCL3;CCL2;CCL17;CENPV;RFC2;ADAM33;PLXDC2;TRERF1;TLR3
Microbe_Perturbations_from_GEO_down	Nippostrongylus brasiliensis mouse lung GDS2024 microbe:146	23/397	1.03e-07	5.99e-06	64.9773	NRP1;H2-EB1;AU020206;CADM1;VWF;EPHX1;H2-AA;IFIT3;RHOB;TJP1;TPPP3;SERPINB6A;TIMP2;CTNNA1;PECAM1;TMCC2;SERINC3;GOLGA7;PLTP;MYH10;TNS1;HMGN1;H2-AB1
Microbe_Perturbations_from_GEO_down	Brucella melitensis mouse splenocytes GDS2859 microbe:218	20/308	1.16e-07	5.99e-06	72.4267	H2-EB1;VCAM1;CD81;HEXB;TMEM176B;EPHX1;CXCL13;H2-AA;CST3;CD2;SERPINB6A;MRC1;TIMP2;MZB1;LY6D;BTLA;CD48;GLUL;CD22;H2-AB1
Disease_Perturbations_from_GEO_up	glaucoma associated with systemic syndromes DOID-1686 mouse GSE26299 sample 490	21/332	8.67e-08	6.01e-06	71.8579	C1QB;LGALS3BP;JUN;CCL12;AU020206;VCAM1;HEXB;TMEM176B;TMEM176A;LYZ1;MT2;CXCL1;E330020D12RIK;RHOC;CXCL13;CXCL16;GATM;MRC1;CCL2;FXYD6;TLR3
LINCS_L1000_CRISPR_KO_Consensus_Sigs	IGFBP2 Up	20/242	2e-09	6.02e-06	118.228	VCAM1;COL14A1;TMEM176B;TMEM176A;EPHX1;HSPBAP1;CXCL13;HERPUD1;RHOB;PAK1;CCND2;IFI27;PLAU;FCGRT;FAM110B;CCL4;CCL2;ENPP4;CKB;CCN1
LINCS_L1000_CRISPR_KO_Consensus_Sigs	TRIM69 Down	20/244	2.31e-09	6.02e-06	116.325	PTGER4;PFKFB3;VCAM1;DAPK1;CD81;COL14A1;ACTN1;PLEKHA5;CXCL1;CXCL13;BICC1;RHOB;GATM;IFI27;PLAU;CCL4;PXDC1;CKB;CCN1;GAS6
MSigDB_Hallmark_2020	TNF-alpha Signaling via NF-kB	16/200	1.33e-07	6.12e-06	89.1855	PTGER4;JUN;CD83;PFKFB3;ZBTB10;TNFAIP3;CXCL1;TNF;RHOB;RCAN1;CCND1;PLAU;CCL4;PMEPA1;CCL2;CCN1
MGI_Mammalian_Phenotype_Level_4_2019	MP:0002459 abnormal B cell physiology	14/114	3.57e-09	6.2e-06	175.996	IGHM;CIITA;CD72;NFATC2;CXCL13;TNFSF13B;RGS1;IRF4;MAP3K14;MS4A1;CARD11;CD22;TLR3;H2-AB1
Gene_Perturbations_from_GEO_down	ABL1 mutant human GSE45452 sample 1950	25/451	6.65e-08	6.2e-06	63.9608	C1QB;PTGER4;CX3CR1;NRP1;CD83;CLEC10A;MS4A7;CXCL1;LILRA5;TNFSF13B;CST3;RGS1;FCGRT;PLAU;SLCO2B1;TIMP2;BTLA;CCL3;ST3GAL6;JUN;ACTN1;PLXDC2;LAT2;PECAM1;CD48
HDSigDB_Human_2021	Ligands Encoding Genes Enriched In Microglia Cells PMID25186741	2024-07-25	8.85e-08	6.32e-06	400.64	C1QB;CST3;CCL4;CCL3;CCL2;PLOD1;TNF
LINCS_L1000_Chem_Pert_Consensus_Sigs	PD-98059 Up	20/249	3.28e-09	6.36e-06	111.749	CYFIP2;TOP2A;CX3CR1;CADM1;VWF;PLK1;EPHX1;LPL;ATP1A2;IFIT3;CCNA2;TUBB2B;GATM;IFI27;SLCO2B1;FAM110B;DAG1;CKB;GLUL;PLTP
LINCS_L1000_Chem_Pert_Consensus_Sigs	AM-251 Up	20/250	3.52e-09	6.36e-06	110.864	RTN1;DST;VWF;COL14A1;SRC;ACTN1;TMEM176B;CXCL1;RHOC;HERPUD1;SULT1A1;CST3;TMEM135;IFI27;PLAU;DPYSL3;LY6D;CKB;CCN1;GAS6
Rummagene_signatures	PMC8291032-Table 3.Xlsx-Class4Vs1 up-Symbol Up	41/993	2.02e-08	6.47e-06	51.7873	CYFIP2;TOP2A;C1QB;PTGER4;CIITA;RTN1;CLEC10A;MS4A7;TNFAIP3;CXCL1;CXCL13;ADCY7;TNF;IFIT3;LILRA5;TNFSF13B;ADGRE1;SLCO2B1;CCL4;BTLA;ITGAX;CCL2;PHACTR1;CD72;VCAM1;TMEM176B;PLK1;TMEM176A;RHOH;SEPTIN3;LAT2;ADAM19;CD2;IFI27;IRF4;TNIP3;TMEM119;CD48;MS4A1;CD22;CARD11
Rummagene_signatures	PMC10121712-41467 2023 37437 MOESM21 ESM.xlsx-DAM-Up Up	17/199	2.04e-08	6.47e-06	107.522	LGALS3BP;CD63;CD83;CADM1;SDC3;MRPL28;LPL;ILDR2;CXCL16;AXL;SLAMF9;CCL4;ITGAX;CCL3;SPEG;FXYD6;CD22
HDSigDB_Human_2021	Genes Up-Regulated In HD Grade 2 Markers In Human Caudate Nucleus (HG-U133A) GSE3790	32/703	9.4e-08	6.49e-06	51.473	C1QB;CD63;URI1;PFKFB3;CD81;ATP1A2;ABLIM1;RGS1;DPYSL3;DAG1;CAPN3;CCL2;PXDC1;CCN1;PLTP;TNS1;ARHGEF10;JUN;VCAM1;VWF;DENND2B;TMEM176B;EPHX1;RHOC;P2RX7;TPPP3;GATM;PECAM1;MCM5;HSPA1B;LGR4;HSPA1A
Drug_Perturbations_from_GEO_up	CONCANAVALIN A 596316 mouse GSE17184 sample 3366	18/245	8e-08	6.51e-06	84.3179	JUN;PFKFB3;VCAM1;TMEM176B;OSGIN1;TNFAIP3;MT2;CXCL1;IFIT3;FH1;RHOB;SULT1A1;RCAN1;TBK1;MMP13;CCL2;GLUL;HSPA1B
HDSigDB_Human_2021	Genes Changed In Microglia Of ALS Model Mice PMID26001565	15/171	9.88e-08	6.6e-06	100.283	VAT1;LGALS3BP;PTGER4;CD63;MS4A7;CXCL1;CXCL13;CXCL16;CCNA2;PLAU;AXL;TMEM119;ITGAX;FXYD6;NES
HDSigDB_Mouse_2021	Genes Changed In HDACi 106 Treated Vs Untreated Healthy Donor Blood Cells GSE30933	93/3519	1.56e-07	6.7e-06	30.8744	CYFIP2;TOP2A;LGALS3BP;NRP1;CIITA;CD81;CLEC10A;TNFAIP3;PLOD1;TNF;TNFSF13B;CCND2;RGS1;FCGRT;PLAU;SLCO2B1;SUMO3;DPYSL3;NFKBIZ;KAT8;PMEPA1;SPEG;TMED1;ENPP4;PHACTR1;EAR2;GLUL;TNS1;ARHGEF10;RBFOX2;TPRA1;MGL2;GPR34;DAPK1;RHOC;ETV3;RANGAP1;FH1;LAT2;CCNA2;EEF1A2;PXYLP1;MCM5;GAS6;RNF122;C1QB;PTGER4;CD63;ZCCHC7;CCL12;L3MBTL2;RTN1;PFKFB3;URM1;LYZ1;PKMYT1;LILRA5;ARHGAP22;DGUOK;STIP1;PAK1;ABLIM1;STX6;POLR2E;TRIM47;CCL2;CKB;CCL17;MYH10;PAG1;CD209D;CLEC4B1;CMTM8;JUN;NOP14;CD72;CENPW;CADM1;SMAGP;TMEM176A;OSGIN1;PLEKHA5;NAGA;SEPTIN3;CD209A;P2RX7;BCL9;TNIP3;CAPRIN2;TMCC2;SERINC3;PAXBP1;LNX2
HDSigDB_Human_2021	Genes Up-Regulated In Microglia Of ALS Model Mice PMID26001565	14/148	1.04e-07	6.71e-06	108.407	VAT1;LGALS3BP;PTGER4;CD63;MS4A7;CXCL1;CXCL13;CXCL16;CCNA2;PLAU;AXL;ITGAX;FXYD6;NES
Microbe_Perturbations_from_GEO_up	Salmonella enterica serovar Typhimurium mouse cecum GDS4622 microbe:68	19/305	4.56e-07	6.74e-06	63.1333	H2-EB1;CIITA;VCAM1;H2-DMA;TNFAIP3;TNF;H2-AA;IFIT3;STIP1;GATM;MMP13;CCND1;CCL7;TNIP3;CCL3;CCL2;GM4951;D17H6S56E-5;H2-AB1
Orphanet_Augmented_2021	Ayme-Gripp syndrome ORPHA:1272	13/101	7.29e-09	6.75e-06	178.417	C1QB;CX3CR1;GPR34;CLEC10A;TMEM176B;TMEM176A;PLXDC2;GFRA2;CD2;CCND2;MRC1;CAPN3;FXYD6
Orphanet_Augmented_2021	Familial lipoprotein lipase deficiency ORPHA:309015	13/101	7.29e-09	6.75e-06	178.417	C1QB;RTN1;VWF;TMEM176B;LPL;ATP1A2;PLXDC2;GFRA2;MRAS;SLCO2B1;MRC1;PLP1;FXYD6
Orphanet_Augmented_2021	Transcobalamin deficiency ORPHA:859	13/101	7.29e-09	6.75e-06	178.417	C1QB;CD63;VWF;DAPK1;TMEM176B;TMEM176A;CST3;TPPP3;FCGRT;DPYSL3;CCL2;FXYD6;PLTP
Microbe_Perturbations_from_GEO_up	Yersinia enterocolitica mouse bone marrow-derived macrophages GDS1465 microbe:35	19/306	4.8e-07	6.76e-06	62.6954	PTGER4;CCL12;CD83;TNFAIP3;MT2;CXCL1;ETV3;TNF;IFIT3;RHOB;RCAN1;MMP13;CCL7;RGS1;NFKBIZ;CCL4;CCL3;CCL2;KPNA3
Microbe_Perturbations_from_GEO_up	influenza A mouse lymph node, 6 days post-infection GSE57453 microbe:334	21/369	5.02e-07	6.77e-06	57.1729	TOP2A;IGHM;H2-EB1;CD72;CD81;H2-DMA;PLK1;NAP1L1;H2-AA;IFIT3;CCNA2;IGKC;SUMO3;MZB1;STK38L;MCM6;SERINC3;D17H6S56E-5;MS4A1;CD22;H2-AB1
LINCS_L1000_CRISPR_KO_Consensus_Sigs	DRD4 Down	20/249	3.28e-09	6.84e-06	111.749	C1QB;CD72;PFKFB3;VCAM1;SDC3;EPHX1;CXCL13;HERPUD1;RHOB;CST3;MMP13;CCND2;SOCS1;PLAU;CCL2;CKB;GAS6;GLUL;PLTP;MS4A1
HDSigDB_Mouse_2021	HDACi-9b Treated PBMCs From Friedreich Ataxia Patients Vs Controls GSE30933	60/1902	1.67e-07	7.01e-06	35.2879	TOP2A;NRP1;HEXB;FCRLS;MS4A7;PLOD1;CCND2;CCND1;FCGRT;PLAU;NFKBIZ;TIMP2;CAPN3;ENPP4;PHACTR1;GOLGA7;TNS1;TPRA1;PAQR4;DAPK1;ACTN1;RPUSD4;CCNA2;DDX19A;IFI27;TIPRL;PECAM1;MCM6;GAS6;CD63;ZCCHC7;URI1;H2-DMA;HSD17B4;PKMYT1;LILRA5;SULT1A1;STIP1;PAK1;ABLIM1;H2-DMB1;CTNNA1;ANO10;TRIM47;ST3GAL6;MYH10;VAT1;VCAM1;SMAGP;PLK1;OSGIN1;ZBTB10;NAP1L1;HSPBAP1;TRERF1;SERPINB6A;AXL;STK25;IMPDH1;FXYD6
NIH_Funded_PIs_2017_AutoRIF_ARCHS4_Predictions	Cote Michele L (Wayne State University)	17/200	2.2e-08	7.09e-06	106.479	CD83;TPRA1;PFKFB3;SRC;HEXB;OSGIN1;CXCL1;ETV3;TNF;IFIT3;SOCS1;FCGRT;TNIP3;CCL3;CCL2;PXDC1;SNX9
NIH_Funded_PIs_2017_AutoRIF_ARCHS4_Predictions	D'Angio Carl T (University Of Rochester)	17/200	2.2e-08	7.09e-06	106.479	CD63;TPRA1;PFKFB3;SRC;HEXB;OSGIN1;CXCL1;TNF;CXCL16;SOCS1;FCGRT;TNIP3;TIMP2;CCL3;CCL2;PXDC1;SNX9
NIH_Funded_PIs_2017_AutoRIF_ARCHS4_Predictions	Farias-Eisner Robin (University Of California Los Angeles)	17/200	2.2e-08	7.09e-06	106.479	NRP1;CD63;PFKFB3;PLXND1;SRC;ACTN1;HEXB;OSGIN1;CXCL1;PLOD1;FCGRT;SLCO2B1;TIMP2;CTNNA1;CCL2;PXDC1;SNX9
NIH_Funded_PIs_2017_AutoRIF_ARCHS4_Predictions	Faw Timothy D (Ohio State University)	17/200	2.2e-08	7.09e-06	106.479	CD63;TPRA1;PFKFB3;SRC;ACTN1;HEXB;CXCL1;TNF;SOCS1;FCGRT;TNIP3;TIMP2;TMEM119;CCL3;PXDC1;SNX9;GAS6
NIH_Funded_PIs_2017_AutoRIF_ARCHS4_Predictions	Funderburgh James L (University Of Pittsburgh At Pittsburgh)	17/200	2.2e-08	7.09e-06	106.479	C1QB;PFKFB3;PLXND1;CD81;EPHX1;PLXDC2;RHOB;CXCL16;C1QTNF1;MRAS;FCGRT;SLCO2B1;TIMP2;CTNNA1;PXDC1;SNX9;TNS1
NIH_Funded_PIs_2017_AutoRIF_ARCHS4_Predictions	Gilk Stacey D (Indiana Univ-Purdue Univ At Indianapolis)	17/200	2.2e-08	7.09e-06	106.479	TPRA1;PFKFB3;CD81;SRC;HEXB;PDGFB;OSGIN1;CXCL1;TNF;CXCL16;SOCS1;TNIP3;TIMP2;CCL3;CCL2;PXDC1;SNX9
NIH_Funded_PIs_2017_AutoRIF_ARCHS4_Predictions	Glasgow Russell E (University Of Colorado Denver)	17/200	2.2e-08	7.09e-06	106.479	CD63;TPRA1;PFKFB3;SRC;HEXB;OSGIN1;CXCL1;TNF;IFIT3;SOCS1;FCGRT;PLAU;TNIP3;CCL3;CCL2;PXDC1;SNX9
NIH_Funded_PIs_2017_AutoRIF_ARCHS4_Predictions	Gumina Richard J (Vanderbilt University)	17/200	2.2e-08	7.09e-06	106.479	VAT1;CD63;PFKFB3;CD81;SRC;HEXB;EPHX1;OSGIN1;RHOC;EXT1;MRAS;FCGRT;TIMP2;CTNNA1;CAPN3;PXDC1;SNX9
NIH_Funded_PIs_2017_AutoRIF_ARCHS4_Predictions	Halpern Howard J (University Of Chicago)	17/200	2.2e-08	7.09e-06	106.479	LGALS3BP;CD63;TPRA1;PFKFB3;SRC;HEXB;PDGFB;OSGIN1;CXCL1;PLOD1;RHOC;SOCS1;TNIP3;CTNNA1;CCL3;PXDC1;SNX9
NIH_Funded_PIs_2017_AutoRIF_ARCHS4_Predictions	He Pingnian (Pennsylvania State Univ Hershey Med Ctr)	17/200	2.2e-08	7.09e-06	106.479	TPRA1;PFKFB3;PLXND1;CD81;SRC;HEXB;PDGFB;OSGIN1;CXCL16;SOCS1;FCGRT;SLCO2B1;TNIP3;CCL3;CCL2;PXDC1;SNX9
NIH_Funded_PIs_2017_AutoRIF_ARCHS4_Predictions	Iatridis James C (Icahn School Of Medicine At Mount Sinai)	17/200	2.2e-08	7.09e-06	106.479	PFKFB3;PLXND1;SRC;HEXB;PDGFB;OSGIN1;CXCL1;TNF;CXCL16;SOCS1;FCGRT;TNIP3;TIMP2;CCL3;CCL2;PXDC1;SNX9
NIH_Funded_PIs_2017_AutoRIF_ARCHS4_Predictions	Komissarov Andrey (University Of Texas Hlth Ctr At Tyler)	17/200	2.2e-08	7.09e-06	106.479	CD83;TPRA1;PFKFB3;SRC;HEXB;PDGFB;OSGIN1;CXCL1;TNF;IFIT3;SOCS1;FCGRT;TNIP3;CCL3;CCL2;PXDC1;SNX9
NIH_Funded_PIs_2017_AutoRIF_ARCHS4_Predictions	Lieske John C (Mayo Clinic Rochester)	17/200	2.2e-08	7.09e-06	106.479	LGALS3BP;CD63;TPRA1;PFKFB3;CD81;SRC;HEXB;TMEM176B;TMEM176A;EPHX1;OSGIN1;RHOC;CXCL16;FCGRT;SLCO2B1;PXDC1;SNX9
NIH_Funded_PIs_2017_AutoRIF_ARCHS4_Predictions	Ma Jian-Xing (University Of Oklahoma Hlth Sciences Ctr)	17/200	2.2e-08	7.09e-06	106.479	CD63;PFKFB3;PLXND1;CD81;SRC;ACTN1;HEXB;EPHX1;PDGFB;OSGIN1;PLOD1;RHOC;FCGRT;TIMP2;CTNNA1;PXDC1;SNX9
NIH_Funded_PIs_2017_AutoRIF_ARCHS4_Predictions	Ohls Robin K (University Of New Mexico Health Scis Ctr)	17/200	2.2e-08	7.09e-06	106.479	NRP1;CD63;PFKFB3;SRC;ACTN1;HEXB;PDGFB;OSGIN1;CXCL1;PLOD1;TNF;CXCL16;TIMP2;CTNNA1;CCL2;PXDC1;SNX9
NIH_Funded_PIs_2017_AutoRIF_ARCHS4_Predictions	Pennypacker Keith R (University Of Kentucky)	17/200	2.2e-08	7.09e-06	106.479	C1QB;CD63;PFKFB3;PLXND1;CD81;SRC;HEXB;RHOC;CXCL16;CST3;CCL7;FCGRT;SLCO2B1;TIMP2;CTNNA1;PXDC1;PLTP
NIH_Funded_PIs_2017_AutoRIF_ARCHS4_Predictions	Recchia Fabio A (Temple Univ Of The Commonwealth)	17/200	2.2e-08	7.09e-06	106.479	VAT1;LGALS3BP;CD63;TPRA1;PLXND1;CD81;HEXB;EPHX1;PDGFB;OSGIN1;PLOD1;RHOC;FCGRT;TIMP2;CTNNA1;PXDC1;SNX9
NIH_Funded_PIs_2017_AutoRIF_ARCHS4_Predictions	Rudic R Daniel (Augusta University)	17/200	2.2e-08	7.09e-06	106.479	PFKFB3;PLXND1;SRC;HEXB;PDGFB;ETV3;TNF;IFIT3;CXCL16;P2RX7;SOCS1;FCGRT;TNIP3;NFKBIZ;CCL3;PXDC1;SNX9
NIH_Funded_PIs_2017_AutoRIF_ARCHS4_Predictions	Shiels Alan (Washington University)	17/200	2.2e-08	7.09e-06	106.479	CD63;TPRA1;PLXND1;CD81;SRC;ACTN1;HEXB;EPHX1;PDGFB;OSGIN1;PLOD1;RHOC;TIMP2;CTNNA1;PXDC1;SNX9;GAS6
NIH_Funded_PIs_2017_AutoRIF_ARCHS4_Predictions	Shivanna Binoy (Baylor College Of Medicine)	17/200	2.2e-08	7.09e-06	106.479	CD63;TPRA1;PFKFB3;PLXND1;SRC;HEXB;PDGFB;OSGIN1;CXCL1;TNF;CXCL16;SOCS1;FCGRT;TNIP3;CCL3;PXDC1;SNX9
NIH_Funded_PIs_2017_AutoRIF_ARCHS4_Predictions	Subramanian Subbaya (University Of Minnesota)	17/200	2.2e-08	7.09e-06	106.479	NRP1;CD63;TPRA1;PFKFB3;PLXND1;CD81;SRC;ACTN1;HEXB;PLOD1;EXT1;FCGRT;TIMP2;CTNNA1;PXDC1;SNX9;GAS6
NIH_Funded_PIs_2017_AutoRIF_ARCHS4_Predictions	Vincent Wilson (University Of California)	17/200	2.2e-08	7.09e-06	106.479	C1QB;TPRA1;PFKFB3;PLXND1;SRC;HEXB;PDGFB;OSGIN1;CXCL1;TNF;CXCL16;SOCS1;CCL7;FCGRT;SLCO2B1;TNIP3;CCL3
NIH_Funded_PIs_2017_AutoRIF_ARCHS4_Predictions	Williams Kevin Jon (Temple Univ Of The Commonwealth)	17/200	2.2e-08	7.09e-06	106.479	LGALS3BP;CD63;PFKFB3;PLXND1;CD81;SRC;HEXB;EPHX1;PDGFB;OSGIN1;PLOD1;RHOC;CXCL16;FCGRT;SLCO2B1;PXDC1;SNX9
Microbe_Perturbations_from_GEO_up	Yersinia enterocolitica mouse bone marrow-derived macrophages GDS1465 microbe:32	19/309	5.56e-07	7.19e-06	61.4054	JUN;CCL12;TNFAIP3;MT2;CXCL1;ETV3;TNF;IFIT3;RCAN1;MMP13;SOCS1;CCL7;RGS1;NFKBIZ;CCL4;CCL3;CCL2;KPNA3;HSPA1B
NIH_Funded_PIs_2017_GeneRIF_ARCHS4_Predictions	Cole Steve W (University Of California Los Angeles)	17/200	2.2e-08	7.39e-06	106.479	CD83;TPRA1;PFKFB3;SRC;CXCL1;ETV3;TNF;CXCL16;EXT1;SOCS1;CCL7;FCGRT;TNIP3;CCL3;CCL2;PXDC1;SNX9
NIH_Funded_PIs_2017_GeneRIF_ARCHS4_Predictions	Giachelli Cecilia M (University Of Washington)	17/200	2.2e-08	7.39e-06	106.479	NRP1;CD63;ACTN1;HEXB;ADAM33;PLOD1;RHOC;EXT1;CCND1;PLAU;SLCO2B1;TIMP2;TMEM119;CCL2;PXDC1;SNX9;GAS6
NIH_Funded_PIs_2017_GeneRIF_ARCHS4_Predictions	Michaud Dominique S (Tufts University Boston)	17/200	2.2e-08	7.39e-06	106.479	CD83;PFKFB3;SRC;PDGFB;CXCL1;ETV3;TNF;IFIT3;CXCL16;P2RX7;SOCS1;FCGRT;TNIP3;NFKBIZ;CCL3;CCL2;SNX9
NIH_Funded_PIs_2017_GeneRIF_ARCHS4_Predictions	Quertermous Thomas (Stanford University)	17/200	2.2e-08	7.39e-06	106.479	NRP1;CD63;PFKFB3;PLXND1;VWF;CD81;ACTN1;EPHX1;PDGFB;MRAS;FCGRT;SLCO2B1;TIMP2;PECAM1;PXDC1;SNX9;TNS1
NIH_Funded_PIs_2017_GeneRIF_ARCHS4_Predictions	Ramirez Servio Heybert (Temple Univ Of The Commonwealth)	17/200	2.2e-08	7.39e-06	106.479	NRP1;CD63;ARHGEF10;CD81;SRC;ACTN1;HEXB;PLOD1;RHOC;EXT1;CCND1;PLAU;DAG1;TIMP2;CTNNA1;PXDC1;SNX9
NIH_Funded_PIs_2017_GeneRIF_ARCHS4_Predictions	Rogaev Evgeny I (Univ Of Massachusetts Med Sch Worcester)	17/200	2.2e-08	7.39e-06	106.479	C1QB;CD63;TPRA1;PFKFB3;CD81;SRC;HEXB;MS4A7;NAGA;PLXDC2;CXCL16;CST3;FCGRT;SLCO2B1;MRC1;ITGAX;CCL2
NIH_Funded_PIs_2017_GeneRIF_ARCHS4_Predictions	Yaffe Kristine (University Of California)	17/200	2.2e-08	7.39e-06	106.479	CD63;PFKFB3;PLXND1;CD81;HEXB;EPHX1;TESK1;PLOD1;RHOC;RHOB;C1QTNF1;MRAS;FCGRT;SLCO2B1;TIMP2;PXDC1;TNS1
NIH_Funded_PIs_2017_GeneRIF_ARCHS4_Predictions	Yu Ji (University Of Connecticut Sch Of Med/Dnt)	17/200	2.2e-08	7.39e-06	106.479	CD63;PFKFB3;SRC;HEXB;OSGIN1;CXCL1;RHOC;TNF;IFIT3;CXCL16;SOCS1;FCGRT;TNIP3;CCL3;CCL2;PXDC1;SNX9
HDSigDB_Mouse_2021	Genes Down-Regulated In Endothelial Cells Of R6/2 Vs WT PMID32681824	15/179	1.8e-07	7.42e-06	91.7984	RBFOX2;CADM1;PDGFB;RHOBTB1;TTC28;CST3;TBK1;SLCO2B1;PLP1;PMEPA1;PHACTR1;MICU2;CKB;GLUL;PLTP
Rare_Diseases_GeneRIF_Gene_Lists	Human T-cell leukemia virus type 3	14/119	6.29e-09	7.47e-06	162.694	NRP1;JUN;CIITA;CADM1;TNFAIP3;TNF;PAK1;CCND2;TBK1;SOCS1;CCND1;IRF4;NFKBIZ;MAP3K14
Gene_Perturbations_from_GEO_down	Il1rn KO mouse GSE7657 sample 1692	19/274	8.68e-08	7.8e-06	78.9852	H2-EB1;CD72;CD83;HEXB;LYZ1;LPL;CXCL13;H2-AA;HERPUD1;CD2;STIP1;CHORDC1;MZB1;LY6D;CD48;MS4A1;HSPA1B;HSPA1A;HMGN1
Rummagene_transcription_factors	PMC6433273-pone.0214296.s009.xlsx-Table C-S3 Table Differentially Expressed mRNAs In Human Primary Monocytes After 6 Hours Of LPS Stimulation IRF6	30/602	3.39e-08	7.91e-06	60.0711	CD83;PFKFB3;SRC;CLEC10A;HEXB;CTNND2;PDGFB;TNFAIP3;CXCL1;TNF;C1QTNF1;FCGRT;SLAMF9;NFKBIZ;CCL4;CCL3;SNX9;ENPP4;CKB;GLUL;JUN;VWF;ABCA9;ZBTB10;ETV3;UPB1;TNIP3;TIPRL;PECAM1;CD48
Gene_Perturbations_from_GEO_down	Zbtb7a KO mouse GSE41839 sample 2380	20/305	9.88e-08	8.56e-06	73.9302	C1QB;VCAM1;KCNJ10;CADM1;VWF;COL14A1;TMEM176B;EPHX1;LPL;SULT1A1;TJP1;CCND1;SERPINB6A;AXL;FCGRT;SLCO2B1;MRC1;TRIM47;CKB;EAR2
SysMyo_Muscle_Gene_Sets	MGS935 Murine age8wk gastroc mdx PBS treated v WT GSE7863 up	17/227	1.4e-07	8.8e-06	82.9239	CLEC4B1;H2-EB1;CCL12;CD83;GPR34;MS4A7;CXCL13;H2-AA;CXCL16;ADGRE1;CCNA2;H2-DMB1;SLAMF9;MRC1;CD48;EAR2;H2-AB1
Drug_Perturbations_from_GEO_up	soman 7305 rat GSE13428 sample 2640	27/532	1.18e-07	8.8e-06	56.4071	TOP2A;C1QB;LGALS3BP;CX3CR1;CD63;HEXB;CXCL16;ARHGAP22;CCL7;PLAU;MRC1;CCL3;CCL2;VAT1;GPR34;TMEM176B;TMEM176A;RHOH;RHOC;CCNA2;AXL;TMEM119;CD48;MCM5;MCM6;NES;CD22
Microbe_Perturbations_from_GEO_up	Nippostrongylus brasiliensis mouse lung GDS2024 microbe:143	12/125	7.27e-07	9.02e-06	96.3065	IGHM;H2-EB1;RPS29;TMEM176B;MRC1;ITGAX;MT2;CKB;EAR2;D17H6S56E-5;H2-AA;H2-AB1
Gene_Perturbations_from_GEO_down	Ncoa2 KO mouse GSE55002 sample 199	23/398	1.08e-07	9.02e-06	64.6184	C1QB;IGHM;JUN;H2-EB1;CD72;AU020206;VCAM1;KCNJ10;LYZ1;OSGIN1;CXCL1;CXCL13;ADCY7;H2-AA;CCND1;RGS1;H2-DMB1;MZB1;CD48;EAR2;GLUL;PLTP;H2-AB1
TF_Perturbations_Followed_by_Expression	ZXDC DEPLETION HUMAN GSE45417 CREEDSID GENE 3044 DOWN	21/316	3.74e-08	9.03e-06	79.744	JUN;CD83;CADM1;GPR34;VWF;TNFAIP3;IFIT3;CXCL16;ADGRE1;P2RX7;CCL7;RGS1;DPYSL3;CCL4;ITGAX;PECAM1;CCL3;CCL2;SNX9;CD48;CD22
HDSigDB_Mouse_2021	Genes Changed In The Heart Of Dox Treated FRDAkd Mice At 12 Wk GSE98790	30/657	2.27e-07	9.16e-06	48.6026	C1QB;LGALS3BP;CCL12;HEXB;LYZ1;MS4A7;CXCL1;IFIT3;CXCL16;ADGRE1;CCL7;MRC1;NFKBIZ;CCL4;DAG1;CCL3;ANO10;TRIM47;ACSS1;VAT1;CMTM8;VCAM1;ACTN1;RHOC;LAT2;TUBB2B;PDP2;SERPINB6A;AXL;EEF1A2
Rummagene_signatures	PMC8121977-mmc5.xlsx-Up In HSC Vs EC-Gene Up	30/599	3.03e-08	9.29e-06	60.7867	LGALS3BP;CD63;CD81;COL14A1;PLOD1;CST3;C1QTNF1;SOCS1;PLAU;CCL2;LRRFIP2;CKB;CCN1;GLUL;PAG1;DST;ACTN1;DENND2B;TMEM176B;TMEM176A;EPHX1;PLEKHA5;NAP1L1;MLH3;BICC1;EXT1;TPPP3;MRAS;AXL;PDE3A
Aging_Perturbations_from_GEO_up	Mouse liver 6 months vs 26 months GSE20425 aging:366	19/304	4.34e-07	9.52e-06	63.5752	C1QB;LGALS3BP;IGHM;H2-EB1;TMEM176B;TMEM176A;CXCL1;CXCL13;H2-AA;IFI27;IGKC;SUMO3;NFKBIZ;CCL2;GAS6;PLTP;HSPA1B;HMGN1;H2-AB1
GO_Biological_Process_2015	cell chemotaxis (GO:0060326)	16/155	3.56e-09	9.53e-06	145.403	CX3CR1;NRP1;TGFB2;VCAM1;PDGFB;CXCL1;CXCL13;CXCL16;CCL7;DPYSL3;CCL4;CCL3;CCL2;FFAR2;GAS6;CCL17
Jensen_TISSUES	Stromal cell	16/182	3.57e-08	9.7e-06	107.167	PTGER4;TGFB2;JUN;VCAM1;VWF;CXCL1;CXCL13;TNF;MMP13;CCND1;PLAU;CCL4;TIMP2;CCL3;CCL2;NES
TF_Perturbations_Followed_by_Expression	VDR KO MOUSE GSE2421 CREEDSID GENE 1152 UP	19/263	4.54e-08	9.74e-06	85.8881	C1QB;LGALS3BP;CD72;HEXB;TMEM176B;MS4A7;LPL;IFIT3;RHOB;CXCL16;CST3;ADGRE1;COP1;RGS1;SLAMF9;TIMP2;CD48;MCM6;PLTP
Enrichr_Users_Contributed_Lists_2020	5 vs 4 up	32/716	1.42e-07	9.74e-06	49.1673	C1QB;CX3CR1;IGHM;CIITA;HEXB;H2-DMA;SDC3;PLOD1;ADGRE1;PLAU;H2-DMB1;SLAMF9;H2-EB1;CD72;AU020206;RFC2;NFATC2;GM26716;H2-AA;LAT2;GATM;AXL;TLR12;LY6D;CD48;GM4951;MCM5;MCM6;MAP3K14;HSPA1B;HSPA1A;H2-AB1
MAGNET_2023	Yolk Sac 1 Matcovitch-Natan Et Al. 2016	18/313	2.87e-06	9.82e-06	50.4896	LGALS3BP;PLXND1;SMAGP;CLEC10A;SDC3;MS4A7;TMEM192;LPL;NME4;RHOC;IFIT3;CCL7;FCGRT;PLAU;MRC1;CCL4;CCL2;TMCC2
Gene_Perturbations_from_GEO_down	Dusp1 Deficiency mouse GSE3565 sample 792	19/280	1.22e-07	9.86e-06	75.5331	C1QB;H2-EB1;CD72;CD83;VCAM1;HEXB;LYZ1;CXCL13;ADCY7;H2-AA;RHOB;ABLIM1;RPS29;D17H6S56E-5;GOLGA7;MS4A1;CD22;HSPA1B;H2-AB1
Gene_Perturbations_from_GEO_up	Kmt2a KO mouse GSE24964 sample 3009	18/257	1.64e-07	9.86e-06	76.5086	CYFIP2;JUN;CADM1;TMEM176B;TMEM176A;MT2;RHOB;TJP1;CCNA2;STIP1;TUBB2B;CCND1;DPYSL3;PMEPA1;CKB;KPNA3;MYH10;NES
Gene_Perturbations_from_GEO_up	Pten KO mouse GSE16073 sample 2322	22/376	1.66e-07	9.86e-06	63.572	C1QB;CCL12;CD72;CADM1;CLEC10A;LYZ1;MS4A7;PDGFB;TNFAIP3;CXCL1;TNF;GATM;MMP13;RGS1;SLAMF9;MRC1;CCL4;PLP1;CCL3;CCL2;CD48;CD22
GeneSigDB	16488994-SuppTable1b	26/484	6.71e-08	1.01e-05	61.9434	TOP2A;PTGER4;CCL12;H2-DMA;CXCL1;ATP1A2;ITGAE;ADCY7;WNT11;CCND1;H2-DMB1;ITGAX;CCL3;CCL17;PEA15A;CMTM8;JUN;H2-EB1;TGFB2;VWF;EPHX1;H2-AA;RHOB;MRAS;PLP1;H2-AB1
Gene_Perturbations_from_GEO_up	Vdr KO mouse GSE2421 sample 1152	20/316	1.75e-07	1.02e-05	68.6105	C1QB;LGALS3BP;CD72;FCRLS;HEXB;TMEM176B;MS4A7;LPL;IFIT3;RHOB;CXCL16;CST3;SERPINB6A;RGS1;SLAMF9;TIMP2;CD48;MCM6;PLTP;PEA15A
Disease_Perturbations_from_GEO_up	Alexander Disease C0270726 mouse GSE977 sample 87	19/286	1.7e-07	1.04e-05	72.2804	C1QB;CX3CR1;CD63;RTN1;PLXND1;CD81;TMEM176B;CTNND2;TMEM176A;EPHX1;MT2;CXCL1;H2-AA;CST3;CCND1;CCL2;SERINC3;NES;PEA15A
Disease_Perturbations_from_GEO_up	Cystic Fibrosis C0010674 mouse GSE3100 sample 138	23/409	1.76e-07	1.04e-05	60.8342	LGALS3BP;CX3CR1;IGHM;H2-EB1;CCL12;CIITA;CD72;H2-DMA;E330020D12RIK;CXCL13;IFIT3;CCNA2;CD2;IGKC;RGS1;H2-DMB1;NFKBIZ;MZB1;BTLA;CD48;MS4A1;CD22;H2-AB1
Microbe_Perturbations_from_GEO_up	Trypanosoma cruzi mouse Heart GSE41089 microbe:242	20/350	8.85e-07	1.06e-05	55.0405	C1QB;LGALS3BP;H2-EB1;CD72;AU020206;VCAM1;H2-DMA;TMEM176B;LYZ1;MS4A7;MT2;H2-AA;IFIT3;CST3;CCL7;H2-DMB1;SLAMF9;CCL2;PLTP;H2-AB1
MSigDB_Computational	MODULE 46	23/395	9.41e-08	1.08e-05	65.7027	PTGER4;LGALS3BP;CX3CR1;NRP1;CIITA;CD72;CD83;CD81;PDGFB;CXCL1;CXCL13;CD2;IFI27;CCL7;FCGRT;CCL4;CCL3;CCL2;CD48;GAS6;CCL17;MS4A1;CD22
DSigDB	NICKEL SULFATE CTD 00001417	30/576	1.26e-08	1.11e-05	66.6375	C1QB;CD83;PFKFB3;MS4A7;TNFAIP3;CXCL1;ADCY7;TNF;RGS1;PLAU;CCL4;TIMP2;CCL3;CCL2;PXDC1;SNX9;CCL17;MYH10;JUN;KCNJ10;ZBTB10;MRPL28;RHOC;GFRA2;RCAN1;BCL9;GATM;PDE3A;MAP3K14;HSPA1A
Rummagene_signatures	PMC8291032-Table 3.Xlsx-Class4Vs1 up-Unnamed 0 Up	40/976	3.74e-08	1.11e-05	49.4608	CYFIP2;TOP2A;C1QB;PTGER4;CIITA;RTN1;CLEC10A;MS4A7;TNFAIP3;CXCL1;CXCL13;ADCY7;TNF;IFIT3;LILRA5;TNFSF13B;ADGRE1;SLCO2B1;BTLA;ITGAX;CCL2;PHACTR1;CD72;VCAM1;TMEM176B;PLK1;TMEM176A;RHOH;SEPTIN3;LAT2;ADAM19;CD2;IFI27;IRF4;TNIP3;TMEM119;CD48;MS4A1;CD22;CARD11
SysMyo_Muscle_Gene_Sets	MGS1501 Murine ventricle transverse aortic constriction v control GSE5500 up	17/232	1.91e-07	1.13e-05	79.3704	TOP2A;C1QB;JUN;COL14A1;HEXB;TMEM176B;TMEM176A;RHOC;ADCY7;CCNA2;CCND1;DPYSL3;TMEM119;PECAM1;MCM5;MYH10;PEA15A
LINCS_L1000_CRISPR_KO_Consensus_Sigs	PRKN Up	19/243	1.27e-08	1.15e-05	100.706	C1QB;LGALS3BP;CX3CR1;ARHGEF10;VCAM1;PLXND1;RFC2;TMEM176B;CXCL13;BICC1;LAT2;TUBB2B;CCND1;IMPDH1;SLCO2B1;FAM110B;MZB1;POLR2E;CCN1
LINCS_L1000_CRISPR_KO_Consensus_Sigs	HSD17B8 Up	19/245	1.45e-08	1.15e-05	99.0729	C1QB;LGALS3BP;CX3CR1;ARHGEF10;VWF;CD81;PLEKHA5;LPL;IFIT3;LAT2;TUBB2B;GATM;IFI27;AXL;RGS1;EEF1A2;PLP1;CCN1;HSPA1A
LINCS_L1000_CRISPR_KO_Consensus_Sigs	P2RX1 Down	19/246	1.55e-08	1.15e-05	98.2702	C1QB;CD83;VCAM1;CADM1;DAPK1;SRC;TMEM176B;TMEM176A;NME4;ITGAE;CXCL13;RHOB;CST3;CD2;GATM;ENPP4;GLUL;PLTP;MS4A1
LINCS_L1000_CRISPR_KO_Consensus_Sigs	CSNK2A2 Up	19/247	1.65e-08	1.15e-05	97.4764	CX3CR1;RTN1;CADM1;ACTN1;PLEKHA5;ZBTB10;RHOC;RHOBTB1;RHOB;EXT1;PAK1;GATM;ABLIM1;AXL;SUMO3;TIMP2;STK38L;PMEPA1;HSPA1A
LINCS_L1000_CRISPR_KO_Consensus_Sigs	IKBIP Up	19/247	1.65e-08	1.15e-05	97.4764	LGALS3BP;CD81;TMEM176B;TMEM176A;RHOH;ATP1A2;UPB1;TNF;LAT2;TUBB2B;PAK1;ABLIM1;IFI27;FAM110B;CCL4;PLP1;CAPN3;GLUL;NES
LINCS_L1000_CRISPR_KO_Consensus_Sigs	UNCX Up	19/247	1.65e-08	1.15e-05	97.4764	TOP2A;VCAM1;CLEC10A;TMEM176B;TMEM176A;RHOH;CXCL13;RHOB;CCNA2;CD2;PAK1;GATM;MSH2;RAC3;MICU2;CKB;MCM6;GLUL;RNF141
LINCS_L1000_CRISPR_KO_Consensus_Sigs	ANKRD22 Down	19/247	1.65e-08	1.15e-05	97.4764	VAT1;LGALS3BP;CX3CR1;CD81;RFC2;ACTN1;PLK1;EPHX1;CXCL13;IFIT3;RHOB;TUBB2B;PAK1;IFI27;EEF1A2;CCL4;MZB1;CAPN3;NES
LINCS_L1000_CRISPR_KO_Consensus_Sigs	RMI2 Down	19/247	1.65e-08	1.15e-05	97.4764	TOP2A;RTN1;CADM1;SRC;CLEC10A;TMEM176B;TMEM176A;EPHX1;ITGAE;CXCL13;CCNA2;CD2;ABLIM1;CCL4;LY6D;ANO10;FXYD6;MICU2;NES
LINCS_L1000_CRISPR_KO_Consensus_Sigs	SI Down	19/247	1.65e-08	1.15e-05	97.4764	C1QB;LGALS3BP;CX3CR1;PFKFB3;CADM1;DST;VWF;TMEM176B;CXCL1;IFIT3;LAT2;STIP1;IFI27;EEF1A2;CCL4;PMEPA1;CCN1;GAS6;HSPA1A
LINCS_L1000_CRISPR_KO_Consensus_Sigs	TRAT1 Down	19/247	1.65e-08	1.15e-05	97.4764	VAT1;PTGER4;LGALS3BP;PFKFB3;RRAD;TMEM176B;TNFAIP3;CXCL1;IFIT3;BICC1;RCAN1;GATM;ABLIM1;IFI27;EEF1A2;PLP1;CAPN3;TNS1;HSPA1A
Rare_Diseases_GeneRIF_ARCHS4_Predictions	Best1 retinopathy	17/200	2.2e-08	1.15e-05	106.479	C1QB;NRP1;CD63;PFKFB3;PLXND1;CD81;SRC;HEXB;RHOC;CXCL16;CST3;FCGRT;SLCO2B1;TIMP2;CCL2;PXDC1;PLTP
Rare_Diseases_GeneRIF_ARCHS4_Predictions	Craniopharyngioma	17/200	2.2e-08	1.15e-05	106.479	CD83;PFKFB3;SRC;HEXB;CXCL1;ETV3;TNF;IFIT3;CXCL16;SOCS1;FCGRT;TNIP3;CTNNA1;CCL3;CCL2;PXDC1;SNX9
CellMarker_Augmented_2021	Paneth cell:Large Intestine	21/311	2.84e-08	1.16e-05	82.4429	C1QB;CD83;PFKFB3;GPR34;CLEC10A;MS4A7;TNFAIP3;GFRA2;ADCY7;TNF;CXCL16;TNFSF13B;LAT2;GATM;PLAU;SLCO2B1;MRC1;CCL4;ITGAX;CCL3;CD48
LINCS_L1000_CRISPR_KO_Consensus_Sigs	GRIA1 Up	19/249	1.89e-08	1.16e-05	95.915	C1QB;PTGER4;LGALS3BP;CX3CR1;NRP1;VWF;DAPK1;TMEM176B;IFIT3;GATM;ABLIM1;IFI27;RGS1;DPYSL3;EEF1A2;LY6D;FXYD6;NES;TNS1
LINCS_L1000_CRISPR_KO_Consensus_Sigs	SLC7A14 Down	19/249	1.89e-08	1.16e-05	95.915	VAT1;LGALS3BP;CX3CR1;PFKFB3;VWF;COL14A1;TMEM176B;TMEM176A;LPL;TNFAIP3;IFIT3;RCAN1;TUBB2B;IFI27;EEF1A2;CCN1;GAS6;MYH10;HSPA1A
GeneSigDB	15474998-tableS1b	36/850	8.55e-08	1.16e-05	48.3317	TOP2A;C1QB;CD81;LYZ1;CST3;TBK1;CCND1;PLAU;CCL4;TIMP2;CCL3;CCL2;ST3GAL6;PEA15A;HMGN1;H2-EB1;CD72;ACTN1;TMEM176B;PLK1;TMEM176A;NAV1;NAP1L1;RHOC;RANGAP1;H2-AA;LAT2;CCNA2;ASXL1;TUBB2B;GATM;SERPINB6A;CD48;MCM5;NES;H2-AB1
Rummagene_transcription_factors	PMC6491485-41467 2019 9913 MOESM4 ESM.xlsx-DEGs Figure 2C D-Comparison SS-BAL CD14 CD16 MP Vs LPS-BAL CD14 CD16 MP IRF6	1963-10-01	5.28e-08	1.18e-05	202.164	CCL7;SRC;MRC1;CCL4;CCL3;TNFAIP3;CCL2;NFATC2;CD22;LILRA5
Gene_Perturbations_from_GEO_up	Adrb1 mutation, beta1-Arg389 mouse GSE11887 sample 1268	22/381	2.08e-07	1.18e-05	61.757	C1QB;H2-EB1;CCL12;TGFB2;GPR34;COL14A1;ACTN1;TMEM176A;MS4A7;MT2;CXCL13;H2-AA;CXCL16;CCNA2;RCAN1;TUBB2B;CCL7;TMEM119;TRIM47;CCL2;CD48;H2-AB1
Disease_Perturbations_from_GEO_up	diffuse large B-cell lymphoma DOID-0050745 mouse GSE6136 sample 687	17/234	2.16e-07	1.2e-05	78.0073	IGHM;H2-EB1;JUN;LYZ1;H2-AA;RHOB;CST3;CD2;RPS29;RGS1;LY6D;ST3GAL6;TMCC2;SERINC3;HSPA1B;HSPA1A;H2-AB1
Microbe_Perturbations_from_GEO_down	Mycobacterium tuberculosis human PBMC GDS4966 microbe:223	20/325	2.75e-07	1.22e-05	64.6279	LPL;CXCL1;UPB1;TNF;CXCL16;CCL7;RGS1;PLAU;TNIP3;DPYSL3;SLAMF9;CCL4;CCL3;STK38L;PMEPA1;CCL2;SNX9;ASB2;HSPA1B;HSPA1A
Gene_Perturbations_from_GEO_up	Calcr KO mouse GSE60761 sample 2584	19/291	2.22e-07	1.23e-05	69.7112	LGALS3BP;H2-EB1;CCL12;CD72;H2-DMA;TMEM176B;SDC3;LYZ1;MS4A7;LPL;H2-AA;IFIT3;CXCL16;AXL;SLAMF9;ITGAX;D17H6S56E-5;PEA15A;H2-AB1
RNA-Seq_Disease_Gene_and_Drug_Signatures_from_GEO	Lin28 Neural stem cells Overexpression GSE77851 down	25/494	3.72e-07	1.24e-05	51.9255	MT-ND6;CD63;RTN1;CD81;SDC3;ATP1A2;CST3;CCND2;CCND1;DPYSL3;DAG1;TIMP2;CTNNA1;CKB;GLUL;PEA15A;KCNJ10;CADM1;TMEM176B;TMEM176A;EPHX1;MT2;GATM;AXL;PLP1
RNA-Seq_Disease_Gene_and_Drug_Signatures_from_GEO	Obesity Omental adipose tissue GSE55008 up	25/496	4.01e-07	1.24e-05	51.4378	MT-ND6;C1QB;LGALS3BP;NRP1;CD63;PFKFB3;PLXND1;CD81;MS4A7;LPL;CST3;IGKC;CCND1;FCGRT;SLCO2B1;MRC1;TIMP2;CTNNA1;PMEPA1;PLTP;TNS1;DST;VWF;EPHX1;MRAS
RNA-Seq_Disease_Gene_and_Drug_Signatures_from_GEO	Calcific aortic valve stenosis Aorta GSE55492 up	25/497	4.16e-07	1.24e-05	51.1961	LGALS3BP;IGHM;CD63;COL14A1;TNFSF13B;CCND1;PLAU;SLCO2B1;DAG1;TIMP2;CTNNA1;PMEPA1;PLTP;VCAM1;DST;VWF;ACTN1;TMEM176B;TMEM176A;PLXDC2;IFI27;TMEM119;GAS6;HSPA1B;HSPA1A
RNA-Seq_Disease_Gene_and_Drug_Signatures_from_GEO	LPS Lung 5 ug-mouse GSE64027 down	25/497	4.16e-07	1.24e-05	51.1961	MT-ND6;NRP1;COL14A1;LYZ1;ATP1A2;ABLIM1;MRC1;TIMP2;PHACTR1;EAR2;PLTP;MYH10;TNS1;PEA15A;CADM1;DST;VWF;EPHX1;PLXDC2;TJP1;TPPP3;IMPDH1;PDE3A;PECAM1;TMCC2
RNA-Seq_Disease_Gene_and_Drug_Signatures_from_GEO	Bmpr1a Hairbulb Knockout GSE61505 up	25/498	4.32e-07	1.24e-05	50.9558	CYFIP2;C1QB;COL14A1;CLEC10A;SDC3;ADCY7;IGSF9;CST3;ABLIM1;CCND2;CCND1;MRC1;DAG1;TIMP2;CTNNA1;GLUL;PLTP;JUN;DST;ACTN1;H2-AA;RHOB;AXL;GAS6;LGR4
RNA-Seq_Disease_Gene_and_Drug_Signatures_from_GEO	NNK Lung 100 mg-kg GSE64027 up	25/498	4.32e-07	1.24e-05	50.9558	LGALS3BP;IGHM;CIITA;LPL;IGKC;CCND1;MRC1;DAG1;TIMP2;ITGAX;GLUL;PLTP;TNS1;VAT1;JUN;H2-EB1;VWF;DAPK1;ACTN1;H2-AA;ADAM19;AXL;GAS6;SERINC3;H2-AB1
RNA-Seq_Disease_Gene_and_Drug_Signatures_from_GEO	FancC mature mouse B cells Knockout GSE76634 up	25/499	4.48e-07	1.24e-05	50.7169	CYFIP2;C1QB;IGHM;CD83;HERPUD1;IGKC;RGS1;PLAU;CCL4;CCL3;HMGN1;NAA50;JUN;H2-EB1;VCAM1;ZBTB10;RHOH;H2-AA;CD2;RPS29;IRF4;TMCC2;HSPA1B;HSPA1A;H2-AB1
RNA-Seq_Disease_Gene_and_Drug_Signatures_from_GEO	Maf1 Epididymal white adipose tissue Knockout GSE65976 down	25/499	4.48e-07	1.24e-05	50.7169	NRP1;PFKFB3;CD81;COL14A1;HSD17B4;LPL;CST3;ABLIM1;FCGRT;SLCO2B1;TIMP2;CTNNA1;PMEPA1;GLUL;PLTP;TNS1;DST;VWF;IQSEC1;NAV1;ETV3;H2-AA;TJP1;AXL;GAS6
RNA-Seq_Disease_Gene_and_Drug_Signatures_from_GEO	PS2APP Microglia Transgenic 13 months GSE75431 down	25/499	4.48e-07	1.24e-05	50.7169	C1QB;CX3CR1;IGHM;ZCCHC7;GFM2;CD81;HEXB;FCRLS;CST3;ARHGAP22;SLCO2B1;CAPN3;PMEPA1;GLUL;PAG1;TNS1;DST;ABCA9;PLXDC2;TANC2;TJP1;TMEM119;PECAM1;SERINC3;H2-AB1
RNA-Seq_Disease_Gene_and_Drug_Signatures_from_GEO	TTP BMDM Knockout GSE78209 down	25/499	4.48e-07	1.24e-05	50.7169	TOP2A;CX3CR1;IGHM;NRP1;HEXB;PLOD1;ADGRE1;CCND1;PLAU;MRC1;DAG1;TNS1;PEA15A;VAT1;CADM1;IQSEC1;RFC2;PLK1;NAV1;NAP1L1;RANGAP1;CCNA2;MCM6;GAS6;SERINC3
HDSigDB_Mouse_2021	Genes Changed In Microglia Of ALS Model Mice PMID26001565	14/162	3.19e-07	1.26e-05	91.2329	VAT1;LGALS3BP;PTGER4;CD63;MS4A7;CXCL13;CXCL16;CCNA2;PLAU;AXL;TMEM119;ITGAX;FXYD6;NES
LINCS_L1000_Chem_Pert_Consensus_Sigs	KUC103423N Up	19/245	1.45e-08	1.28e-05	99.0729	VAT1;C1QB;CX3CR1;NRP1;TGFB2;CADM1;VWF;COL14A1;SRC;TMEM176B;PLK1;PLEKHA5;CXCL13;RHOBTB1;CD2;DPYSL3;CD48;MYH10;LGR4
LINCS_L1000_Chem_Pert_Consensus_Sigs	Ethynodiol Down	19/245	1.45e-08	1.28e-05	99.0729	PTGER4;C1QB;CX3CR1;VCAM1;DST;COL14A1;CLEC10A;EPHX1;PLEKHA5;ITGAE;CXCL13;SULT1A1;CST3;CD2;IRF4;CCL4;CCL2;CD48;PLTP
LINCS_L1000_Chem_Pert_Consensus_Sigs	CEP-33779 Down	19/245	1.45e-08	1.28e-05	99.0729	PTGER4;PFKFB3;VCAM1;CADM1;RFC2;SRC;ACTN1;LPL;ITGAE;CCNA2;RCAN1;GATM;SUMO3;DPYSL3;TIMP2;PLP1;FXYD6;MCM5;CKB
LINCS_L1000_Chem_Pert_Consensus_Sigs	Sulfathiazole Up	19/246	1.55e-08	1.28e-05	98.2702	C1QB;CX3CR1;CADM1;VWF;PLEKHA5;NME4;ATP1A2;RCAN1;GATM;IFI27;AXL;FCGRT;PLAU;SLCO2B1;SUMO3;CD48;PLTP;HSPA1A;HMGN1
LINCS_L1000_Chem_Pert_Consensus_Sigs	Veliparib Down	19/246	1.55e-08	1.28e-05	98.2702	VAT1;CX3CR1;JUN;PFKFB3;EPHX1;PLEKHA5;TNFAIP3;CXCL13;HERPUD1;RHOB;SULT1A1;RCAN1;ABLIM1;IFI27;RGS1;CAPN3;SERINC3;GLUL;HSPA1A
LINCS_L1000_Chem_Pert_Consensus_Sigs	1-Benzylimidazole Down	19/246	1.55e-08	1.28e-05	98.2702	C1QB;CX3CR1;VWF;DAPK1;SRC;TMEM176B;LPL;ATP1A2;RHOBTB1;RHOB;TUBB2B;PAK1;SLCO2B1;DPYSL3;PLP1;FXYD6;CD48;PLTP;NES
LINCS_L1000_Chem_Pert_Consensus_Sigs	LY-3000328 Up	19/247	1.65e-08	1.28e-05	97.4764	C1QB;LGALS3BP;CADM1;VWF;RFC2;ATP1A2;CXCL13;RHOB;EXT1;GATM;ABLIM1;EEF1A2;DAG1;FXYD6;ENPP4;MS4A1;LGR4;TNS1;HSPA1A
LINCS_L1000_Chem_Pert_Consensus_Sigs	Haloperidol Down	19/247	1.65e-08	1.28e-05	97.4764	RTN1;DST;VWF;TESK1;PLEKHA5;NME4;CXCL13;HERPUD1;RHOB;CST3;CCND2;SOCS1;AXL;MAN1A2;STK38L;PXDC1;FXYD6;CKB;MYH10
Microbe_Perturbations_from_GEO_up	murine norovirus type 1 mouse macrophage RAW264.7 cells GDS3549 microbe:177	14/180	1.14e-06	1.31e-05	74.3173	LGALS3BP;JUN;CD83;LPL;MT2;TNF;IFIT3;RHOB;RGS1;RPS29;NFKBIZ;CCL4;CCL3;CCL2
Rare_Diseases_GeneRIF_Gene_Lists	Multiple myeloma	16/181	3.3e-08	1.32e-05	108.311	DAPK1;TNFAIP3;TNF;TNFSF13B;P2RX7;BCL9;CCND2;SOCS1;MMP13;CCND1;PLAU;IRF4;CCL3;CCL2;CCN1;GAS6
Rare_Diseases_GeneRIF_Gene_Lists	Mantle cell lymphoma	20/287	3.63e-08	1.32e-05	83.8857	TOP2A;CX3CR1;CD83;NFATC2;TNFAIP3;ITGAE;CXCL13;TNF;TNFSF13B;CCND2;SOCS1;CCND1;MSH2;BTLA;ITGAX;MAP3K14;MS4A1;PAG1;CD22;CARD11
Rare_Diseases_GeneRIF_Gene_Lists	Viral hemorrhagic fever	15/161	4.43e-08	1.32e-05	112.537	LGALS3BP;JUN;CD83;TSG101;VWF;TNF;IFIT3;EXT1;P2RX7;IFI27;MRC1;CCL3;CCL2;GAS6;TLR3
Rummagene_signatures	PMC6591892-12958 2019 489 MOESM4 ESM.xlsx-GnsvsCtrl DEG up-Unnamed 6 Up	28/542	4.69e-08	1.35e-05	60.9719	PTGER4;RTN1;CLEC10A;MS4A7;ADCY7;TNF;LILRA5;TNFSF13B;ADGRE1;CCL7;RGS1;PLAU;SLCO2B1;SLAMF9;MRC1;NFKBIZ;CCL4;ITGAX;CCL3;CCL2;CCN1;CD72;NFATC2;LAT2;TNIP3;PECAM1;CD48;ASB2
TF_Perturbations_Followed_by_Expression	MBD2 KO MOUSE GSE48653 CREEDSID GENE 1051 UP	23/389	7.14e-08	1.38e-05	67.9425	C1QB;JUN;CIITA;VCAM1;CADM1;PLOD1;HERPUD1;RHOB;CST3;ADGRE1;CCNA2;STIP1;FCGRT;CHORDC1;MRC1;CCL4;LY6D;ITGAX;CCL3;MS4A1;CD22;HSPA1B;HSPA1A
HDSigDB_Mouse_2021	Genes Down-Regulated In Microglia Vs Macrophages PMID28671693	24/459	3.57e-07	1.39e-05	53.8063	VAT1;CD63;CCL12;RTN1;CADM1;MGL2;DAPK1;CLEC10A;ACTN1;HEXB;LYZ1;LPL;ITGAE;H2-AA;LILRA5;SULT1A1;MRAS;IRF4;TRIM47;CCL2;FXYD6;CD22;TNS1;H2-AB1
LINCS_L1000_Ligand_Perturbations_up	TNFA-BT20	14/152	1.45e-07	1.39e-05	103.059	JUN;CD83;VCAM1;TMEM176B;TNFAIP3;CXCL1;CXCL13;TNF;RHOB;RCAN1;SOCS1;PLAU;CCL4;CCL2
HDSigDB_Human_2021	Up-regulated Genes In The Heart Of Dox Treated FRDAkd Mice At 12 Wk GSE98790	22/383	2.28e-07	1.42e-05	61.0497	VAT1;C1QB;LGALS3BP;VCAM1;ACTN1;HEXB;MS4A7;CXCL1;RHOC;IFIT3;CXCL16;LAT2;ADGRE1;TUBB2B;CCL7;AXL;MRC1;NFKBIZ;CCL4;CCL3;TRIM47;CCL2
HDSigDB_Human_2021	Expression In 13 Wk TIF-IA KO HD Mice GSE29647	115/4728	2.4e-07	1.42e-05	28.3457	CYFIP2;CD83;PLXND1;CD81;TESK1;PLOD1;CXCL13;IFIT3;CXCL16;CCND2;CCND1;FCGRT;DPYSL3;CHORDC1;CAPN3;EIF2D;CCN1;HMGN1;RBFOX2;DAPK1;ACTN1;UPB1;ADAM19;IFI27;EEF1A2;URI1;RTN1;PFKFB3;SDC3;PDGFB;DGUOK;SLAMF9;ST3GAL6;SNX9;UTP20;PLTP;MAP2K5;VAT1;JUN;NOP14;TGFB2;VCAM1;CADM1;IQSEC1;NFATC2;REX1BD;RCAN1;STK25;TMCC2;SERINC3;TOP2A;LGALS3BP;IGHM;NRP1;HEXB;TNFSF13B;TTC28;ADGRE1;SPTLC2;MAN1A2;NFKBIZ;TIMP2;ITGAX;RAC3;SPEG;PHACTR1;GPR34;VWF;DENND2B;RHOC;RANGAP1;COMMD7;LAT2;CCNA2;DDX19A;TUBB2B;PECAM1;CD48;MCM6;TLR3;PIGH;C1QB;PTGER4;CX3CR1;PVT1;HSD17B4;ATP1A2;ADCY7;CST3;ABLIM1;CCL4;STX6;CTNNA1;CCL3;ANO10;CCL2;ACSS1;CENPV;CD72;KCNJ10;TMEM176B;TMEM176A;PLEKHA5;NAGA;SEPTIN3;NAP1L1;PLXDC2;BICC1;TJP1;TPPP3;AXL;IMPDH1;PAXBP1;HSPA1B;HSPA1A
HDSigDB_Human_2021	Genes Down-Regulated In Endothelial Cells Of R6/2 Vs WT PMID32681824	15/183	2.4e-07	1.42e-05	87.9318	RBFOX2;CADM1;PDGFB;RHOBTB1;TTC28;CST3;TBK1;SLCO2B1;PLP1;PMEPA1;PHACTR1;MICU2;CKB;GLUL;PLTP
Enrichr_Submissions_TF-Gene_Coocurrence	AFF3	18/299	1.5e-06	1.43e-05	55.7358	CYFIP2;NRP1;JUN;TGFB2;CADM1;DST;DAPK1;NAV1;PLXDC2;TTC28;ADAM19;ABLIM1;CCND2;CCND1;PMEPA1;PHACTR1;PAG1;TNS1
Enrichr_Submissions_TF-Gene_Coocurrence	AHDC1	18/299	1.5e-06	1.43e-05	55.7358	NRP1;JUN;CADM1;PLXND1;DST;IQSEC1;SRC;ACTN1;SDC3;NAV1;RHOB;ABLIM1;CCND2;CCND1;AXL;SPEG;MYH10;TNS1
Enrichr_Submissions_TF-Gene_Coocurrence	ARNTL	18/299	1.5e-06	1.43e-05	55.7358	NRP1;JUN;TGFB2;PFKFB3;DAPK1;ACTN1;EPHX1;LPL;TNFAIP3;IFIT3;HERPUD1;RHOB;CCND2;CCND1;NFKBIZ;PMEPA1;CCL2;GLUL
Enrichr_Submissions_TF-Gene_Coocurrence	BATF2	18/299	1.5e-06	1.43e-05	55.7358	C1QB;LGALS3BP;CIITA;CD83;VCAM1;TNFAIP3;CXCL1;TNF;IFIT3;CXCL16;TNFSF13B;SOCS1;IFI27;RGS1;NFKBIZ;CCL4;CCL2;TLR3
Enrichr_Submissions_TF-Gene_Coocurrence	BCL11A	18/299	1.5e-06	1.43e-05	55.7358	CYFIP2;TOP2A;NRP1;JUN;CD83;RTN1;CADM1;DAPK1;LPL;NAV1;ABLIM1;CCND2;CCND1;AXL;DPYSL3;PMEPA1;PHACTR1;MYH10
Enrichr_Submissions_TF-Gene_Coocurrence	DBP	18/299	1.5e-06	1.43e-05	55.7358	LGALS3BP;JUN;PFKFB3;EPHX1;LPL;IFIT3;HERPUD1;RHOB;CST3;CCND2;CCND1;FCGRT;TIMP2;PMEPA1;CKB;GAS6;GLUL;PLTP
Enrichr_Submissions_TF-Gene_Coocurrence	ETV4	18/299	1.5e-06	1.43e-05	55.7358	TOP2A;JUN;TGFB2;ACTN1;PLK1;CCNA2;TUBB2B;CCND2;CCND1;AXL;PLAU;DPYSL3;PMEPA1;CCL2;MCM5;CKB;MCM6;NES
Enrichr_Submissions_TF-Gene_Coocurrence	FAM171B	18/299	1.5e-06	1.43e-05	55.7358	NRP1;JUN;TGFB2;RTN1;CADM1;DST;NAV1;PLXDC2;TANC2;BICC1;GATM;CCND2;DPYSL3;TIMP2;PMEPA1;CKB;GLUL;MYH10
Enrichr_Submissions_TF-Gene_Coocurrence	FOSL2	18/299	1.5e-06	1.43e-05	55.7358	PTGER4;NRP1;JUN;TGFB2;PFKFB3;ACTN1;TNFAIP3;CXCL1;RHOB;CCND2;CCND1;PLAU;NFKBIZ;TIMP2;PMEPA1;CCL2;GLUL;TNS1
Enrichr_Submissions_TF-Gene_Coocurrence	FOXJ1	18/299	1.5e-06	1.43e-05	55.7358	LGALS3BP;NRP1;JUN;TGFB2;RRAD;EPHX1;PDGFB;ATP1A2;TUBB2B;TPPP3;C1QTNF1;CCND1;CCL2;CKB;GAS6;PLTP;NES;TNS1
Enrichr_Submissions_TF-Gene_Coocurrence	HESX1	18/299	1.5e-06	1.43e-05	55.7358	LGALS3BP;JUN;CD83;LPL;TNFAIP3;TNF;IFIT3;TNFSF13B;TUBB2B;C1QTNF1;SOCS1;IFI27;AXL;RGS1;IRF4;NFKBIZ;CCL2;FXYD6
Enrichr_Submissions_TF-Gene_Coocurrence	HOPX	18/299	1.5e-06	1.43e-05	55.7358	LGALS3BP;NRP1;JUN;VCAM1;CADM1;LPL;IFIT3;RHOB;CST3;TPPP3;ABLIM1;CCND2;CCND1;RGS1;CCL2;CKB;GLUL;TNS1
Enrichr_Submissions_TF-Gene_Coocurrence	INF2	18/299	1.5e-06	1.43e-05	55.7358	LGALS3BP;NRP1;JUN;PFKFB3;PLXND1;IQSEC1;ACTN1;EPHX1;NAV1;RHOC;RHOB;CCND2;CCND1;AXL;TIMP2;PMEPA1;CKB;TNS1
Enrichr_Submissions_TF-Gene_Coocurrence	MLLT3	18/299	1.5e-06	1.43e-05	55.7358	CYFIP2;NRP1;JUN;TGFB2;PFKFB3;CADM1;DST;DAPK1;TNFAIP3;NAV1;RHOB;ABLIM1;CCND2;CCND1;DPYSL3;GLUL;MYH10;PAG1
Enrichr_Submissions_TF-Gene_Coocurrence	MXD4	18/299	1.5e-06	1.43e-05	55.7358	CYFIP2;LGALS3BP;NRP1;JUN;PLXND1;CD81;EPHX1;RHOB;CST3;CCND2;CCND1;FCGRT;TIMP2;PMEPA1;CKB;GAS6;GLUL;TNS1
Enrichr_Submissions_TF-Gene_Coocurrence	NFE2L3	18/299	1.5e-06	1.43e-05	55.7358	TOP2A;PTGER4;LGALS3BP;JUN;CD83;TNFAIP3;CXCL1;IFIT3;ADAM19;CCNA2;CCND2;IFI27;CCND1;PLAU;DPYSL3;NFKBIZ;PMEPA1;CCL2
Enrichr_Submissions_TF-Gene_Coocurrence	NPAS2	18/299	1.5e-06	1.43e-05	55.7358	NRP1;JUN;TGFB2;PLXND1;DST;DAPK1;ACTN1;EPHX1;LPL;IFIT3;RHOB;ADAM19;CCND2;CCND1;PLAU;PMEPA1;CCL2;TNS1
Enrichr_Submissions_TF-Gene_Coocurrence	NR2F6	18/299	1.5e-06	1.43e-05	55.7358	TOP2A;LGALS3BP;JUN;ACTN1;PLK1;EPHX1;LPL;RHOC;RHOB;CST3;CCNA2;CCND2;CCND1;AXL;TIMP2;MCM5;CKB;GAS6
Enrichr_Submissions_TF-Gene_Coocurrence	NR4A2	18/299	1.5e-06	1.43e-05	55.7358	PTGER4;NRP1;JUN;CD83;PFKFB3;VCAM1;LPL;TNFAIP3;CXCL1;IFIT3;RHOB;CCND2;CCND1;RGS1;NFKBIZ;PMEPA1;CCL2;HSPA1A
Enrichr_Submissions_TF-Gene_Coocurrence	PAX5	18/299	1.5e-06	1.43e-05	55.7358	JUN;CIITA;CD72;CD83;CADM1;NFATC2;RHOH;TNFAIP3;IFIT3;CD2;CCND2;CCND1;IRF4;BTLA;CD48;MS4A1;CD22;CARD11
Enrichr_Submissions_TF-Gene_Coocurrence	RAPGEF4	18/299	1.5e-06	1.43e-05	55.7358	CYFIP2;NRP1;JUN;RTN1;CADM1;DST;CTNND2;EPHX1;LPL;ATP1A2;ABLIM1;CCND2;CCND1;DPYSL3;PHACTR1;GLUL;MYH10;TNS1
Enrichr_Submissions_TF-Gene_Coocurrence	RARG	18/299	1.5e-06	1.43e-05	55.7358	NRP1;JUN;TGFB2;PLXND1;ACTN1;EPHX1;PDGFB;TNFAIP3;RHOC;RHOB;ADAM19;CCND2;CCND1;AXL;PLAU;TIMP2;PMEPA1;TNS1
Enrichr_Submissions_TF-Gene_Coocurrence	RELB	18/299	1.5e-06	1.43e-05	55.7358	PTGER4;LGALS3BP;JUN;CD83;PFKFB3;VCAM1;TNFAIP3;CXCL1;TNF;IFIT3;RHOB;CXCL16;SOCS1;CCND1;PLAU;NFKBIZ;PMEPA1;CCL2
Enrichr_Submissions_TF-Gene_Coocurrence	RUNX2	18/299	1.5e-06	1.43e-05	55.7358	PTGER4;NRP1;JUN;TGFB2;DST;ACTN1;NFATC2;TNFAIP3;IFIT3;ADAM19;CCND2;CCND1;AXL;PLAU;TIMP2;PMEPA1;CCL2;TNS1
Enrichr_Submissions_TF-Gene_Coocurrence	SLC26A10	18/299	1.5e-06	1.43e-05	55.7358	NRP1;PLXND1;COL14A1;EPHX1;PDGFB;LPL;ATP1A2;IGSF9;ADAM19;TUBB2B;C1QTNF1;CCND2;CCND1;DPYSL3;PMEPA1;FXYD6;NES;TNS1
Enrichr_Submissions_TF-Gene_Coocurrence	SMAD3	18/299	1.5e-06	1.43e-05	55.7358	NRP1;JUN;TGFB2;PFKFB3;DAPK1;SRC;ACTN1;TNFAIP3;RHOB;EXT1;ABLIM1;CCND2;CCND1;AXL;PLAU;TIMP2;PMEPA1;CCL2
Enrichr_Submissions_TF-Gene_Coocurrence	SMAD7	18/299	1.5e-06	1.43e-05	55.7358	PTGER4;NRP1;JUN;TGFB2;PFKFB3;CADM1;ACTN1;PDGFB;TNFAIP3;RHOB;ADAM19;CCND2;CCND1;PLAU;NFKBIZ;PMEPA1;CCL2;TNS1
Enrichr_Submissions_TF-Gene_Coocurrence	SOX8	18/299	1.5e-06	1.43e-05	55.7358	JUN;TGFB2;KCNJ10;CADM1;LPL;ATP1A2;TUBB2B;TPPP3;CCND2;CCND1;EEF1A2;TIMP2;PLP1;PMEPA1;CCL2;FXYD6;CKB;NES
Enrichr_Submissions_TF-Gene_Coocurrence	SPI1	18/299	1.5e-06	1.43e-05	55.7358	C1QB;CX3CR1;JUN;CIITA;CD83;MS4A7;TNFAIP3;TNF;IFIT3;CXCL16;LAT2;ADGRE1;RGS1;CCL4;ITGAX;CCL3;CCL2;CD48
Enrichr_Submissions_TF-Gene_Coocurrence	SSH1	18/299	1.5e-06	1.43e-05	55.7358	NRP1;JUN;PFKFB3;PLXND1;DST;IQSEC1;ACTN1;TNFAIP3;NAV1;RHOB;EXT1;ADAM19;ABLIM1;CCND2;CCND1;TIMP2;PMEPA1;TNS1
Enrichr_Submissions_TF-Gene_Coocurrence	TCF4	18/299	1.5e-06	1.43e-05	55.7358	NRP1;JUN;CADM1;DST;ACTN1;NAV1;RHOB;ABLIM1;CCND2;CCND1;AXL;DPYSL3;TIMP2;PMEPA1;CCL2;GLUL;MYH10;TNS1
Enrichr_Submissions_TF-Gene_Coocurrence	TCF7L2	18/299	1.5e-06	1.43e-05	55.7358	NRP1;JUN;TGFB2;PFKFB3;CADM1;DST;DAPK1;ACTN1;LPL;RHOB;ABLIM1;CCND2;CCND1;AXL;TIMP2;GLUL;MYH10;TNS1
Enrichr_Submissions_TF-Gene_Coocurrence	TEAD1	18/299	1.5e-06	1.43e-05	55.7358	NRP1;JUN;TGFB2;RBFOX2;PFKFB3;CADM1;DST;ACTN1;NAV1;TJP1;ABLIM1;CCND2;CCND1;AXL;DPYSL3;TIMP2;PMEPA1;TNS1
Enrichr_Submissions_TF-Gene_Coocurrence	TSC22D1	18/299	1.5e-06	1.43e-05	55.7358	LGALS3BP;NRP1;CD63;JUN;CADM1;CD81;ACTN1;HERPUD1;RHOB;CST3;ABLIM1;CCND2;CCND1;RPS29;TIMP2;PMEPA1;CKB;GLUL
Enrichr_Submissions_TF-Gene_Coocurrence	ZEB1	18/299	1.5e-06	1.43e-05	55.7358	NRP1;JUN;TGFB2;VCAM1;DST;ACTN1;TNFAIP3;NAV1;RHOB;ADAM19;CCND2;CCND1;AXL;DPYSL3;TIMP2;PMEPA1;MYH10;TNS1
Enrichr_Submissions_TF-Gene_Coocurrence	ZFP36	18/299	1.5e-06	1.43e-05	55.7358	LGALS3BP;JUN;CD83;PFKFB3;TNFAIP3;CXCL1;IFIT3;HERPUD1;RHOB;CST3;CCND1;PLAU;RGS1;NFKBIZ;TIMP2;CCL2;GLUL;HSPA1A
Enrichr_Submissions_TF-Gene_Coocurrence	ZHX2	18/299	1.5e-06	1.43e-05	55.7358	LGALS3BP;NRP1;JUN;TGFB2;PFKFB3;CADM1;DAPK1;ACTN1;TNFAIP3;RHOB;EXT1;ABLIM1;CCND2;CCND1;TIMP2;PMEPA1;PAG1;TNS1
Enrichr_Submissions_TF-Gene_Coocurrence	ZKSCAN4	18/299	1.5e-06	1.43e-05	55.7358	LGALS3BP;JUN;CD83;PFKFB3;CADM1;EPHX1;TNFAIP3;IFIT3;RHOBTB1;RHOB;GATM;ABLIM1;AXL;FCGRT;PMEPA1;CCL2;GLUL;HSPA1A
Enrichr_Submissions_TF-Gene_Coocurrence	ZNF275	18/299	1.5e-06	1.43e-05	55.7358	LGALS3BP;NRP1;JUN;PFKFB3;CADM1;EPHX1;TNFAIP3;IFIT3;HERPUD1;RHOB;ABLIM1;CCND2;CCND1;TIMP2;PMEPA1;GLUL;PAG1;TNS1
Enrichr_Submissions_TF-Gene_Coocurrence	ZNF436	18/299	1.5e-06	1.43e-05	55.7358	LGALS3BP;NRP1;JUN;TGFB2;PFKFB3;ACTN1;SDC3;TNFAIP3;NAV1;IFIT3;RHOB;ABLIM1;CCND2;CCND1;DPYSL3;TIMP2;PMEPA1;GLUL
Enrichr_Submissions_TF-Gene_Coocurrence	ZNF503	18/299	1.5e-06	1.43e-05	55.7358	LGALS3BP;NRP1;JUN;TGFB2;PFKFB3;CADM1;RHOB;CCND2;CCND1;DPYSL3;NFKBIZ;TIMP2;PMEPA1;CCL2;CKB;GAS6;MYH10;TNS1
Enrichr_Submissions_TF-Gene_Coocurrence	ZNF512B	18/299	1.5e-06	1.43e-05	55.7358	NRP1;JUN;PFKFB3;PLXND1;ACTN1;PLK1;PDGFB;TNFAIP3;NAV1;RHOB;CCND2;CCND1;PLAU;EEF1A2;DAG1;CCL2;CKB;MYH10
Enrichr_Submissions_TF-Gene_Coocurrence	ZNF516	18/299	1.5e-06	1.43e-05	55.7358	CYFIP2;NRP1;JUN;TGFB2;PFKFB3;CADM1;DAPK1;IQSEC1;NAV1;TANC2;RHOB;ABLIM1;CCND2;CCND1;TIMP2;PMEPA1;DIP2C;TNS1
Enrichr_Submissions_TF-Gene_Coocurrence	ZNF827	18/299	1.5e-06	1.43e-05	55.7358	NRP1;JUN;TGFB2;CADM1;DST;TNFAIP3;NAV1;TANC2;EXT1;ADAM19;BCL9;ABLIM1;CCND2;CCND1;DPYSL3;PMEPA1;MYH10;TNS1
TF_Perturbations_Followed_by_Expression	ZBTB7A KO MOUSE GSE41839 CREEDSID GENE 2380 DOWN	18/246	8.51e-08	1.49e-05	83.6268	C1QB;VCAM1;KCNJ10;CADM1;VWF;COL14A1;TMEM176B;EPHX1;LPL;SULT1A1;TJP1;CCND1;AXL;FCGRT;SLCO2B1;MRC1;TRIM47;CKB
Disease_Perturbations_from_GEO_up	Asthma, allergic C0155877 mouse GSE3184 sample 436	19/296	2.89e-07	1.5e-05	67.2621	LGALS3BP;IGHM;H2-EB1;CD83;VCAM1;VWF;TMEM176B;TMEM176A;MT2;CXCL1;H2-AA;CD209A;TNFSF13B;CCL7;MRC1;ITGAX;CCL2;CCL17;H2-AB1
Rummagene_kinases	PMC1175952-gb-2005-6-5-r40-S5.txt--AKT3 AKT3	69/2267	6.31e-08	1.52e-05	36.6937	TOP2A;CD83;CD81;CTNND2;MS4A7;TESK1;CXCL1;TNF;IFIT3;TNFSF13B;TBK1;CCND1;RGS1;PLAU;SLCO2B1;SUMO3;DPYSL3;MRC1;DAG1;TIMP2;ITGAX;RAC3;CAPN3;LRRFIP2;CCN1;VWF;RFC2;ACTN1;DENND2B;CCNA2;MMP13;MSH2;RRM2B;IRF4;PECAM1;CD48;MCM5;MCM6;GAS6;MS4A1;CX3CR1;CD63;RRAD;SRC;PDGFB;ATP1A2;PKMYT1;CST3;DGUOK;PAK1;CTNNA1;POLR2E;CCL2;CCL17;MAP2K5;JUN;TGFB2;CD72;CADM1;PLK1;EXT1;CD2;RCAN1;AXL;STK25;IMPDH1;CD22;HSPA1B;LGR4
PanglaoDB_Augmented_2021	Osteoclasts	13/144	5.11e-07	1.55e-05	92.464	C1QB;CX3CR1;VWF;CLEC10A;TMEM176B;TMEM176A;CXCL1;CST3;FCGRT;MRC1;CCL3;CCL2;TNS1
Rummagene_signatures	PMC6591892-12958 2019 489 MOESM4 ESM.xlsx-GnsvsCtrl DEG up-Table S3 Details Of Genes Up-Regulated In The Gns Group Compared With The Control Group Up	28/547	5.69e-08	1.58e-05	59.6804	PTGER4;RTN1;CLEC10A;MS4A7;ADCY7;TNF;LILRA5;TNFSF13B;ADGRE1;CCL7;RGS1;PLAU;SLCO2B1;SLAMF9;MRC1;NFKBIZ;CCL4;ITGAX;CCL3;CCL2;CCN1;CD72;NFATC2;LAT2;TNIP3;PECAM1;CD48;ASB2
HDSigDB_Mouse_2021	Genes Changed In Oligodendrocytes Of HD Patients Vs Control PMID32681824	30/676	4.15e-07	1.58e-05	45.2669	ZCCHC7;RTN1;CD81;CTNND2;IFIT3;RHOBTB1;CST3;ARHGAP22;STIP1;CHORDC1;NFKBIZ;CTNNA1;ST3GAL6;LRRFIP2;PHACTR1;CKB;DIP2C;GLUL;HMGN1;KCNJ10;CADM1;DST;ABCA9;RANGAP1;TJP1;ZFYVE16;PLP1;TMCC2;LGR4;PIGH
HDSigDB_Human_2021	Genes Changed In Oligodendrocytes Of HD Patients Vs Control PMID32681824	30/663	2.75e-07	1.58e-05	47.5184	ZCCHC7;RTN1;CD81;CTNND2;IFIT3;RHOBTB1;CST3;ARHGAP22;STIP1;CHORDC1;NFKBIZ;CTNNA1;ST3GAL6;LRRFIP2;PHACTR1;CKB;DIP2C;GLUL;HMGN1;KCNJ10;CADM1;DST;ABCA9;RANGAP1;TJP1;ZFYVE16;PLP1;TMCC2;LGR4;PIGH
Rummagene_transcription_factors	PMC5687749-pone.0188272.s005.xlsx-Supplementary Table 3-Supplementary Table 3 Differentially Expressed Genes In Common Between AFX Compared To Both Keratinocytes And Fibroblasts FOXO4	47/1289	7.59e-08	1.59e-05	42.3723	C1QB;PTGER4;LGALS3BP;RRAD;COL14A1;MS4A7;CXCL1;ATP1A2;LILRA5;TNFSF13B;ADGRE1;RGS1;PLAU;SLCO2B1;DPYSL3;MRC1;CCL4;STX6;ITGAX;CCL3;ANO10;PMEPA1;TRIM47;PHACTR1;PLTP;PAG1;TGFB2;CD72;VCAM1;GPR34;IQSEC1;TMEM176B;TMEM176A;EPHX1;RHOH;PLXDC2;RANGAP1;GFRA2;LAT2;CD2;MMP13;PDP2;TNIP3;MICU2;RNF141;CD22;CARD11
Rummagene_transcription_factors	PMC5291205-srep41905-s3.xlsx-LPS Datasets gmx-Conserved Gene Regulation During Acute Inflammation Between Zebrafish And Mammals IRF6	19/272	7.73e-08	1.59e-05	80.183	LGALS3BP;CD83;VCAM1;TNFAIP3;CXCL1;CXCL13;IFIT3;RHOB;P2RX7;MMP13;SOCS1;CCL7;RGS1;NFKBIZ;CCL4;LY6D;CCL3;CCL2;CCL17
Gene_Perturbations_from_GEO_down	Cstf2t OE mouse GSE2002 sample 866	20/319	2.04e-07	1.6e-05	67.2479	CX3CR1;CADM1;DAPK1;LYZ1;LPL;MT2;NAP1L1;FH1;CXCL16;LAT2;CST3;RPS29;ST3GAL6;MCM5;CKB;MCM6;SERINC3;D17H6S56E-5;PLTP;HMGN1
HDSigDB_Mouse_2021	Genes Up-Regulated In Microglia Of ALS Model Mice PMID26001565	13/142	4.35e-07	1.6e-05	94.9547	VAT1;LGALS3BP;PTGER4;CD63;MS4A7;CXCL13;CXCL16;CCNA2;PLAU;AXL;ITGAX;FXYD6;NES
HDSigDB_Mouse_2021	Genes Up-Regulated In Expression In The Heart Of Mice Inducibly Expressing Celf1 For 7 D GSE56185	101/4020	4.35e-07	1.6e-05	27.5506	SCOC;CLEC10A;CXCL13;CXCL16;TBK1;RGS1;DPYSL3;GOLGA7;KPNA3;ACTN1;TANC2;ADAM19;ZFYVE16;TIPRL;CARD11;ZCCHC7;URI1;TSG101;PFKFB3;RRAD;LYZ1;ARHGAP22;SLAMF9;STK38L;SNX9;NAA50;VAT1;NOP14;TGFB2;VCAM1;CADM1;PLK1;ABCA9;MT2;TRERF1;EXT1;RCAN1;TMEM119;NOL12;SERINC3;NES;MAP3K14;CD22;H2-AB1;TOP2A;LGALS3BP;HEXB;WDR3;MS4A7;TNFAIP3;ADGRE1;C1QTNF1;SPTLC2;MAN1A2;MRC1;NFKBIZ;TIMP2;ITGAX;PMEPA1;EAR2;MGL2;GPR34;RHOH;NAV1;RHOC;RANGAP1;LAT2;CCNA2;TUBB2B;IMPACT;CD48;GM4951;MCM5;MCM6;TLR3;C1QB;CD63;DCTN5;SRC;H2-DMA;ADCY7;PAK1;CCL7;H2-DMB1;CCL3;TRIM47;CCL2;CCL17;LNPK;CLEC4B1;CD72;TMEM176B;TMEM176A;NAP1L1;PLXDC2;H2-AA;BICC1;AI987944;GATM;AXL;LGR4
HuBMAP_ASCTplusB_augmented_2022	granulocyte - Respiratory System	12/102	7.72e-08	1.61e-05	140.275	C1QB;CX3CR1;CD2;IGHM;IGKC;RGS1;CLEC10A;MS4A7;MRC1;CCL4;CD48;MS4A1
HuBMAP_ASCTplusB_augmented_2022	B cell - Pancreas	12/102	7.72e-08	1.61e-05	140.275	CD2;P2RX7;GPR34;RGS1;IRF4;CLEC10A;MS4A7;MRC1;CCL4;RHOH;CD48;MS4A1
Rummagene_signatures	PMC8932555-pone.0264720.s003.xlsx-stromal DEGs-up expr-FBN1 Up	38/915	6.03e-08	1.62e-05	48.5528	C1QB;NRP1;PLXND1;COL14A1;MS4A7;LPL;ADCY7;IFIT3;TNFSF13B;RGS1;PLAU;DPYSL3;MRC1;TIMP2;PMEPA1;CCL2;PXDC1;ST3GAL6;CCN1;MYH10;TNS1;TGFB2;VCAM1;GPR34;DST;VWF;DAPK1;PLXDC2;BICC1;LAT2;P2RX7;RCAN1;MRAS;MMP13;AXL;TMEM119;PECAM1;FXYD6
Disease_Perturbations_from_GEO_up	ulcerative colitis DOID-8577 human GSE9452 sample 923	23/424	3.32e-07	1.62e-05	56.1179	C1QB;IGHM;CENPW;PFKFB3;GPR34;MS4A7;CXCL1;CXCL13;IFIT3;HERPUD1;TNFSF13B;CCNA2;IFI27;IGKC;PLAU;TNIP3;MRC1;NFKBIZ;CCL4;MZB1;PECAM1;CCL3;CCL2
RNA-Seq_Disease_Gene_and_Drug_Signatures_from_GEO	IFNg Primary bone marrow-derived macrophages (BMDM) 3 hrs GSE77885 down	28/614	6.01e-07	1.63e-05	45.2297	TOP2A;CX3CR1;NRP1;PLXND1;CD81;LPL;ADCY7;ARHGAP22;ADGRE1;CCND1;PLAU;DAG1;CKB;GLUL;PEA15A;NAA50;VAT1;IQSEC1;ACTN1;NFATC2;NAV1;NAP1L1;RHOB;LAT2;CCNA2;MCM5;MCM6;GAS6
RNAseq_Automatic_GEO_Signatures_Mouse_Up	Tgf-Beta-Activated Cetuximab Preclinical Neck GSE143279 1	17/250	5.51e-07	1.64e-05	68.167	CD63;CD83;CADM1;HEXB;LYZ1;EPHX1;LPL;ETV3;ADCY7;LAT2;CST3;TMEM135;RGS1;TIMP2;ITGAX;CD48;CD22
RNAseq_Automatic_GEO_Signatures_Mouse_Up	Alpha2-Na Atpase Episodic Paralysis GSE145102 1	17/250	5.51e-07	1.64e-05	68.167	CD63;TGFB2;VCAM1;KCNJ10;CD81;TMEM176B;TMEM176A;EPHX1;HSD17B4;NAGA;GATM;CCND2;CCND1;CTNNA1;TRIM47;GAS6;PEA15A
RNAseq_Automatic_GEO_Signatures_Mouse_Up	Coordination Nfkappab Relb Crel GSE62559 2	17/250	5.51e-07	1.64e-05	68.167	CADM1;VWF;DAPK1;SDC3;FH1;CXCL16;CST3;ARHGAP22;CCNA2;TUBB2B;TIMP2;ITGAX;PMEPA1;TMCC2;CKB;DIP2C;TNS1
RNAseq_Automatic_GEO_Signatures_Mouse_Up	Microglial A20 Gatekeeper Cns GSE123033 1	17/250	5.51e-07	1.64e-05	68.167	LGALS3BP;CD63;CCL12;CD72;VCAM1;IFIT3;CXCL16;TNFSF13B;AXL;SLAMF9;ITGAX;CCL2;GM4951;CD48;PLTP;CD22;H2-AB1
RNAseq_Automatic_GEO_Signatures_Mouse_Up	Dosage Increase Responsivity Ameliorates GSE104775 3	17/250	5.51e-07	1.64e-05	68.167	C1QB;LGALS3BP;CX3CR1;CD63;GPR34;HEXB;FCRLS;TMEM176B;ABCA9;LPL;ADCY7;LAT2;AXL;SLCO2B1;TMEM119;CD48;PAG1
RNAseq_Automatic_GEO_Signatures_Mouse_Up	Ezh2 Required Repression Plasmablasts GSE103126 1	17/250	5.51e-07	1.64e-05	68.167	LGALS3BP;CD63;ACTN1;TMEM176B;SDC3;TMEM176A;TJP1;PAK1;GATM;SERPINB6A;TIMP2;CTNNA1;BTLA;ITGAX;CKB;GLUL;CARD11
RNAseq_Automatic_GEO_Signatures_Mouse_Up	Requires Balanced Csf-1 Csf-2 GSE143823 3	17/250	5.51e-07	1.64e-05	68.167	CD63;CMTM8;SCOC;GPR34;LPL;RHOC;RHOBTB1;TJP1;IFI27;CCND1;CCL4;PLP1;CCL3;PMEPA1;TRIM47;FXYD6;HMGN1
RNAseq_Automatic_GEO_Signatures_Mouse_Up	Exposed Antigen Delivery Systems GSE60231 3	17/250	5.51e-07	1.64e-05	68.167	MT-ND6;C1QB;LGALS3BP;IGHM;CD63;FCRLS;TMEM176B;MS4A7;IFIT3;IGKC;SERPINB6A;RPS29;FCGRT;SLCO2B1;GAS6;EAR2;PLTP
RNAseq_Automatic_GEO_Signatures_Mouse_Up	Defective Cancers Confers B16 GSE119673 1	17/250	5.51e-07	1.64e-05	68.167	VAT1;TOP2A;LGALS3BP;L3MBTL2;TMEM176B;PLK1;MT2;NAP1L1;RANGAP1;IFIT3;CCNA2;CCND1;SUMO3;ST3GAL6;MCM5;MCM6;NES
RNAseq_Automatic_GEO_Signatures_Mouse_Up	Lung Profiles Mycobacterium Abscessus GSE140438 1	17/250	5.51e-07	1.64e-05	68.167	TOP2A;C1QB;H2-EB1;CIITA;CD72;MS4A7;ITGAE;H2-AA;LILRA5;CXCL16;ARHGAP22;KLRB1B;RGS1;H2-DMB1;ITGAX;CD48;H2-AB1
RNAseq_Automatic_GEO_Signatures_Mouse_Up	Projection Tbr2 Eomes Tracing GSE62042 1	17/250	5.51e-07	1.64e-05	68.167	C1QB;CX3CR1;IGHM;CCL12;GPR34;HEXB;FCRLS;ABCA9;PLXDC2;ADGRE1;P2RX7;SLCO2B1;MRC1;TMEM119;CCL3;PXDC1;TLR3
RNAseq_Automatic_GEO_Signatures_Mouse_Up	Brain Mural Microvascular Fragments GSE75668 1	17/250	5.51e-07	1.64e-05	68.167	C1QB;CX3CR1;IGHM;JUN;GPR34;FCRLS;HEXB;NFATC2;TNFAIP3;ADCY7;TANC2;ADGRE1;P2RX7;MRC1;NFKBIZ;TMEM119;GAS6
RNAseq_Automatic_GEO_Signatures_Mouse_Up	Control Lmna Heart Samples GSE110341 1	17/250	5.51e-07	1.64e-05	68.167	VAT1;PTGER4;CD63;TGFB2;VCAM1;VWF;EPHX1;ADAM33;ZBTB10;BICC1;TUBB2B;DPYSL3;NFKBIZ;PXDC1;RNF122;HSPA1B;LGR4
RNAseq_Automatic_GEO_Signatures_Mouse_Up	Ec-Specific Glut1 Knock-Out Compared GSE141923 1	17/250	5.51e-07	1.64e-05	68.167	TOP2A;C1QB;CD63;CCL12;CD72;VWF;DAPK1;LPL;PLXDC2;CXCL16;TNFSF13B;SULT1A1;C1QTNF1;RGS1;SLAMF9;CCL2;SERINC3
RNAseq_Automatic_GEO_Signatures_Mouse_Up	Epas1 Knockdown Sirna Endothelial GSE62974 1	17/250	5.51e-07	1.64e-05	68.167	CD63;PLXND1;DAPK1;RRAD;ACTN1;TNFAIP3;CXCL16;ADAM19;TUBB2B;IMPACT;DPYSL3;TIMP2;TMEM119;TRIM47;HSPA1B;PEA15A;HSPA1A
RNAseq_Automatic_GEO_Signatures_Mouse_Up	Ilc2S Il-33 Ifn-G Il-27 GSE73272 1	17/250	5.51e-07	1.64e-05	68.167	NRP1;H2-EB1;CIITA;DAPK1;TMEM176A;EPHX1;TNF;H2-AA;IFIT3;MLH3;P2RX7;F830016B08RIK;SOCS1;SLAMF9;PECAM1;GM4951;TNS1
RNAseq_Automatic_GEO_Signatures_Mouse_Up	Yap Taz Vascular Smooth GSE146317 1	17/250	5.51e-07	1.64e-05	68.167	TOP2A;C1QB;LGALS3BP;NRP1;TMEM176B;SDC3;NFATC2;ILDR2;CXCL16;TNFSF13B;ADGRE1;RCAN1;MRC1;PECAM1;STK38L;FXYD6;NES
RNAseq_Automatic_GEO_Signatures_Mouse_Up	Rna Bone Marrow Dendritic GSE158783 1	17/250	5.51e-07	1.64e-05	68.167	IGHM;CLEC4B1;CD72;CADM1;SDC3;PLK1;LPL;ITGAE;SULT1A1;CCNA2;TUBB2B;GATM;IGKC;CCND1;SLAMF9;BTLA;MCM5
RNAseq_Automatic_GEO_Signatures_Mouse_Up	Batf Nfil3 Wnt10A Mir155Hg GSE106427 1	17/250	5.51e-07	1.64e-05	68.167	TOP2A;JUN;CD72;CD83;PLXND1;ACTN1;IGSF9;IRF4;IMPDH1;NFKBIZ;CCL4;STX6;BTLA;CCL3;SERINC3;MS4A1;TNS1
RNAseq_Automatic_GEO_Signatures_Mouse_Up	Elevated Gene-1 Aeg-1 Bmdm GSE107691 1	17/250	5.51e-07	1.64e-05	68.167	PTGER4;NRP1;H2-EB1;CD83;VCAM1;ETV3;CXCL16;EXT1;ARHGAP22;P2RX7;SERPINB6A;AXL;RGS1;PLAU;MRC1;GLUL;PAG1
RNAseq_Automatic_GEO_Signatures_Mouse_Up	Determine Stat5 Stat5Diec Performed GSE112607 1	17/250	5.51e-07	1.64e-05	68.167	CYFIP2;CX3CR1;CIITA;PFKFB3;VCAM1;SDC3;ITGAE;ADCY7;LAT2;ADAM19;ADGRE1;CCL7;AXL;IRF4;MRC1;ITGAX;PLTP
RNAseq_Automatic_GEO_Signatures_Mouse_Up	Profile Psgl-1Locd4 Chronic Gvhd GSE101552 1	17/250	5.51e-07	1.64e-05	68.167	IGHM;H2-EB1;CIITA;CD83;DST;ACTN1;EPHX1;ITGAE;H2-AA;TTC28;EXT1;CCND1;TIMP2;BTLA;ITGAX;CD22;H2-AB1
RNA-Seq_Disease_Gene_and_Drug_Signatures_from_GEO	DAPT Cochlea 10 uM Post natal day 5 GSE83340 down	36/923	6.26e-07	1.66e-05	38.7798	MT-ND6;CYFIP2;TOP2A;NRP1;PFKFB3;PLXND1;COL14A1;WDR3;PLOD1;CST3;ADGRE1;C1QTNF1;CCND2;PMEPA1;CKB;GLUL;MYH10;TNS1;JUN;TGFB2;VCAM1;KCNJ10;SMAGP;NAV1;NAP1L1;RHOC;BICC1;RHOB;ADAM19;CCNA2;TUBB2B;GATM;TMEM135;PLP1;MCM6;NES
Drug_Perturbations_from_GEO_up	genistein 5280961 mouse GSE2889 sample 3606	21/353	2.42e-07	1.67e-05	62.9925	C1QB;LGALS3BP;IGHM;H2-EB1;AU020206;VCAM1;LPL;MT2;H2-AA;RHOB;CST3;SERPINB6A;RPS29;STK25;LY6D;GAS6;SERINC3;EAR2;D17H6S56E-5;PLTP;H2-AB1
CellMarker_Augmented_2021	CD14+ Endothelial Progenitor cell:Blood	12/100	6.17e-08	1.67e-05	145.435	C1QB;GPR34;VWF;FCGRT;CLEC10A;SLCO2B1;TMEM176B;MRC1;TMEM176A;PECAM1;PLXDC2;TNS1
HDSigDB_Mouse_2021	Up-regulated Genes In White Adipose Gonadal Tissue Of HD Q175 Mice PMID26900923	64/2149	4.67e-07	1.69e-05	31.1216	CYFIP2;TOP2A;CIITA;COL14A1;FCRLS;MS4A7;CXCL13;TNFSF13B;ADGRE1;C1QTNF1;SPTLC2;CCND1;PLAU;MAN1A2;DPYSL3;MRC1;TIMP2;EAR2;ARHGEF10;GPR34;VWF;ACTN1;NAV1;GFRA2;TUBB2B;ZFYVE16;LY6D;PXYLP1;CD48;MCM5;MCM6;MS4A1;TLR3;PIGH;C1QB;H2-DMA;SDC3;LYZ1;ILDR2;ADCY7;PAK1;H2-DMB1;PLTP;CD209D;CMTM8;H2-EB1;TGFB2;VCAM1;TMEM176A;EPHX1;ABCA9;PLEKHA5;NFATC2;SEPTIN3;PLXDC2;TRERF1;H2-AA;CD209A;BICC1;EXT1;P2RX7;AXL;PDE3A;SERINC3
Rare_Diseases_GeneRIF_Gene_Lists	Lupus nephritis	15/167	7.22e-08	1.72e-05	104.945	C1QB;NRP1;VCAM1;CD72;ACTN1;TNFAIP3;CXCL13;TNF;TNFSF13B;SOCS1;FCGRT;AXL;CCL2;GAS6;TLR3
HDSigDB_Mouse_2021	Genes Down-Regulated In The Astrocytes Of R6/2 Mice Vs WT At 3 Month Old GSE124846	67/2296	4.92e-07	1.75e-05	30.4791	CYFIP2;LGALS3BP;CIITA;PLXND1;GFM2;CD81;COL14A1;IFIT3;C1QTNF1;CCND1;PLAU;NFKBIZ;DAG1;PMEPA1;SPEG;ENPP4;PHACTR1;CCN1;ARHGEF10;USP49;PAQR4;ACTN1;NAV1;UPB1;RHOB;ADAM19;F830016B08RIK;MRAS;IFI27;GM4951;GAS6;RNF122;TLR3;URI1;H2-DMA;LPL;IGSF9;SULT1A1;SOCS1;CCL7;H2-DMB1;TRIM47;CCL2;PLTP;MYH10;JUN;AU020206;VCAM1;KCNJ10;IQSEC1;TMEM176B;MIR99AHG;EPHX1;OSGIN1;PLEKHA5;SEPTIN3;MT2;PLXDC2;TRERF1;H2-AA;BICC1;TPPP3;PDE3A;PLP1;TMCC2;MAP3K14;H2-AB1
Aging_Perturbations_from_GEO_up	Rat thoracicaorta 15 months vs 28 months GDS3077 aging:124	18/288	8.77e-07	1.78e-05	60.3686	VAT1;C1QB;LGALS3BP;CD63;VCAM1;EPHX1;SULT1A1;CST3;TJP1;CCND1;RPS29;FCGRT;TIMP2;PECAM1;PMEPA1;GAS6;SERINC3;ASB2
