## Supplemental Table 4 for "Monocytes Mobilized by Gut Neurons Remodel the Enteric Nervous System" (part 2 of 3)

### Sheet: DSS Subset 1, Down, Enrichr (continued)
database	Term	Overlap	P.value	Adjusted.P.value	Combined.Score	Genes
Rummagene_signatures	PMC7794523-42003 2020 1584 MOESM17 ESM.xlsx-Data 13-Supplementary Data 14 List Of 518 Up-Regulated DEGs In NTG Vs APP PS1 Mice Matching To Down-Regulated Genes Identified In The Female AMP-AD Cohort Up	27/518	6.88e-08	1.8e-05	60.0182	LGALS3BP;CD63;PFKFB3;TNFAIP3;IFIT3;CXCL16;FCGRT;SLCO2B1;CTNNA1;ITGAX;PMEPA1;TRIM47;TNS1;VAT1;NOP14;GPR34;TMEM176B;TMEM176A;EPHX1;RHOC;PLXDC2;LAT2;P2RX7;AXL;TMEM119;PECAM1;NES
Gene_Perturbations_from_GEO_down	ZXDC depletion (treatment with phorbol 12-myristate 13-acetate) human GSE45417 sample 3044	20/322	2.37e-07	1.8e-05	65.9208	JUN;CD83;CADM1;GPR34;VWF;TNFAIP3;IFIT3;CXCL16;P2RX7;CCL7;RGS1;DPYSL3;CCL4;ITGAX;PECAM1;CCL3;CCL2;SNX9;CD48;CD22
Rummagene_signatures	PMC8291032-Table 3.Xlsx-Class4Vs3 up-Symbol Up	37/884	7.51e-08	1.82e-05	48.2062	CYFIP2;TOP2A;C1QB;PTGER4;CIITA;CLEC10A;TNFAIP3;CXCL1;CXCL13;ADCY7;TNF;IFIT3;TNFSF13B;CCL4;BTLA;ITGAX;CCL3;CCL2;PHACTR1;CD72;VCAM1;TMEM176B;RHOH;SEPTIN3;LAT2;ADAM19;CCNA2;CD2;MMP13;IFI27;IRF4;TNIP3;TMEM119;CD48;MS4A1;CD22;CARD11
Rummagene_signatures	PMC8519939-41525 2021 248 MOESM5 ESM.xlsx-CAMP UP V1 DN-Ensemble Gene ID Up	16/192	7.56e-08	1.82e-05	96.6098	CD83;DST;RRAD;NFATC2;NAP1L1;TANC2;TJP1;TUBB2B;ABLIM1;CCND2;RGS1;DPYSL3;DAG1;TIMP2;MYH10;HSPA1A
Rummagene_signatures	PMC8519939-41525 2021 248 MOESM5 ESM.xlsx-CAMP UP V1 DN-Gene Name Up	16/192	7.56e-08	1.82e-05	96.6098	CD83;DST;RRAD;NFATC2;NAP1L1;TANC2;TJP1;TUBB2B;ABLIM1;CCND2;RGS1;DPYSL3;DAG1;TIMP2;MYH10;HSPA1A
Microbe_Perturbations_from_GEO_up	Pseudomonas aeruginosa mouse cultured airway epithelial cells GDS3040 microbe:52	20/365	1.69e-06	1.87e-05	50.1602	JUN;PFKFB3;VCAM1;OSGIN1;TNFAIP3;MT2;CXCL1;TNF;H2-AA;HERPUD1;CXCL16;PRSS30;TUBB2B;MMP13;NFKBIZ;CCL4;LY6D;CCL3;HSPA1B;HSPA1A
NIH_Funded_PIs_2017_GeneRIF_ARCHS4_Predictions	Aherne Carol (University Of Colorado Denver)	16/200	1.33e-07	1.89e-05	89.1855	CD83;PFKFB3;SRC;TNFAIP3;CXCL1;ETV3;TNF;IFIT3;CXCL16;P2RX7;SOCS1;TNIP3;NFKBIZ;CCL4;CCL3;CCL2
NIH_Funded_PIs_2017_GeneRIF_ARCHS4_Predictions	Atasoy Ulus (University Of Missouri-Columbia)	16/200	1.33e-07	1.89e-05	89.1855	CD83;TPRA1;PFKFB3;SRC;HEXB;PDGFB;CXCL1;TNF;CXCL16;P2RX7;SOCS1;CCL7;FCGRT;TNIP3;CCL3;CCL2
NIH_Funded_PIs_2017_GeneRIF_ARCHS4_Predictions	Barr R Graham (Columbia University Health Sciences)	16/200	1.33e-07	1.89e-05	89.1855	NRP1;PFKFB3;PLXND1;SRC;EPHX1;PDGFB;OSGIN1;TNF;CXCL16;FCGRT;SLCO2B1;MRC1;CCL2;PXDC1;SNX9;TNS1
NIH_Funded_PIs_2017_GeneRIF_ARCHS4_Predictions	Berdnikovs Sergejs (Northwestern University At Chicago)	16/200	1.33e-07	1.89e-05	89.1855	TPRA1;PFKFB3;SRC;ACTN1;HEXB;PDGFB;RHOC;TNF;CST3;SOCS1;FCGRT;TNIP3;TIMP2;PXDC1;SNX9;GAS6
NIH_Funded_PIs_2017_GeneRIF_ARCHS4_Predictions	Chen Xuequn (Wayne State University)	16/200	1.33e-07	1.89e-05	89.1855	NRP1;CD63;PFKFB3;SRC;ACTN1;HEXB;CXCL1;PLOD1;RHOC;TNF;EXT1;TIMP2;CCL2;PXDC1;SNX9;GAS6
NIH_Funded_PIs_2017_GeneRIF_ARCHS4_Predictions	Dubois Raymond N (Medical University Of South Carolina)	16/200	1.33e-07	1.89e-05	89.1855	NRP1;PFKFB3;SRC;PDGFB;TNFAIP3;ETV3;TNF;CXCL16;TNIP3;SLAMF9;NFKBIZ;CCL3;CCL2;PXDC1;SNX9;TNS1
NIH_Funded_PIs_2017_GeneRIF_ARCHS4_Predictions	Handa James T (Johns Hopkins University)	16/200	1.33e-07	1.89e-05	89.1855	NRP1;CD63;PFKFB3;SRC;ACTN1;HEXB;EPHX1;PDGFB;PLOD1;RHOC;EXT1;TIMP2;CTNNA1;PXDC1;SNX9;GAS6
NIH_Funded_PIs_2017_GeneRIF_ARCHS4_Predictions	Huebert Robert C (Mayo Clinic Rochester)	16/200	1.33e-07	1.89e-05	89.1855	VAT1;PFKFB3;PLXND1;CD81;ACTN1;PDGFB;PLOD1;RHOC;EXT1;DAG1;TIMP2;CTNNA1;PXDC1;SNX9;GAS6;TNS1
NIH_Funded_PIs_2017_GeneRIF_ARCHS4_Predictions	Iwamoto Masahiro (University Of Maryland Baltimore)	16/200	1.33e-07	1.89e-05	89.1855	CD83;PFKFB3;SRC;PDGFB;CXCL1;ETV3;TNF;IFIT3;P2RX7;SOCS1;FCGRT;TNIP3;NFKBIZ;PECAM1;CCL3;CCL2
NIH_Funded_PIs_2017_GeneRIF_ARCHS4_Predictions	Kasner Scott E (University Of Pennsylvania)	16/200	1.33e-07	1.89e-05	89.1855	C1QB;CD63;PFKFB3;PLXND1;CD81;SRC;PDGFB;CXCL16;CST3;MRAS;FCGRT;SLCO2B1;CCL2;PXDC1;PLTP;TNS1
NIH_Funded_PIs_2017_GeneRIF_ARCHS4_Predictions	Kawut Steven M (University Of Pennsylvania)	16/200	1.33e-07	1.89e-05	89.1855	PFKFB3;PLXND1;CD81;SRC;ACTN1;HEXB;PDGFB;OSGIN1;RHOC;FCGRT;SLCO2B1;TIMP2;PECAM1;PXDC1;SNX9;TNS1
NIH_Funded_PIs_2017_GeneRIF_ARCHS4_Predictions	Kraus Virginia (Duke University)	16/200	1.33e-07	1.89e-05	89.1855	CD83;TPRA1;PFKFB3;SRC;PDGFB;CXCL1;TNF;IFIT3;CXCL16;P2RX7;SOCS1;FCGRT;TNIP3;CCL3;CCL2;SNX9
NIH_Funded_PIs_2017_GeneRIF_ARCHS4_Predictions	Machado Roberto F (University Of Illinois At Chicago)	16/200	1.33e-07	1.89e-05	89.1855	LGALS3BP;NRP1;CD63;PLXND1;SRC;ACTN1;HEXB;OSGIN1;PLOD1;RHOC;EXT1;FCGRT;TIMP2;CTNNA1;PXDC1;SNX9
NIH_Funded_PIs_2017_GeneRIF_ARCHS4_Predictions	Orlow Seth J (New York University School Of Medicine)	16/200	1.33e-07	1.89e-05	89.1855	CD83;PFKFB3;SRC;PDGFB;CXCL1;ETV3;TNF;IFIT3;CXCL16;P2RX7;SOCS1;TNIP3;NFKBIZ;CCL3;CCL2;SNX9
NIH_Funded_PIs_2017_GeneRIF_ARCHS4_Predictions	Otero Miguel (University Of Puerto Rico Med Sciences)	16/200	1.33e-07	1.89e-05	89.1855	JUN;CD83;PFKFB3;SRC;PDGFB;CXCL1;ETV3;TNF;RHOB;CXCL16;FCGRT;TNIP3;NFKBIZ;CCL2;PXDC1;SNX9
NIH_Funded_PIs_2017_GeneRIF_ARCHS4_Predictions	Podgorski Izabela (Wayne State University)	16/200	1.33e-07	1.89e-05	89.1855	NRP1;CD63;TPRA1;PFKFB3;PLXND1;CD81;SRC;HEXB;CXCL1;TNF;MRAS;FCGRT;TIMP2;CCL2;PXDC1;SNX9
NIH_Funded_PIs_2017_GeneRIF_ARCHS4_Predictions	Ratajczak Mariusz Z (University Of Louisville)	16/200	1.33e-07	1.89e-05	89.1855	C1QB;TPRA1;PFKFB3;PLXND1;CD81;SRC;HEXB;PDGFB;PLOD1;CXCL16;FCGRT;SLCO2B1;TIMP2;CCL2;PXDC1;SNX9
NIH_Funded_PIs_2017_GeneRIF_ARCHS4_Predictions	Selsted Michael E (University Of Southern California)	16/200	1.33e-07	1.89e-05	89.1855	CD83;PFKFB3;SRC;PDGFB;CXCL1;ETV3;TNF;IFIT3;CXCL16;P2RX7;SOCS1;FCGRT;TNIP3;NFKBIZ;CCL3;CCL2
NIH_Funded_PIs_2017_GeneRIF_ARCHS4_Predictions	Spinale Francis G (University Of South Carolina At Columbia)	16/200	1.33e-07	1.89e-05	89.1855	VAT1;CD63;TPRA1;PFKFB3;PLXND1;CD81;SRC;ACTN1;HEXB;PLOD1;FCGRT;TIMP2;CCL2;PXDC1;SNX9;GAS6
NIH_Funded_PIs_2017_GeneRIF_ARCHS4_Predictions	Velazquez Omaida C (University Of Miami School Of Medicine)	16/200	1.33e-07	1.89e-05	89.1855	NRP1;PFKFB3;PLXND1;VWF;CD81;SRC;ACTN1;LPL;PLOD1;RHOB;TIMP2;CTNNA1;PECAM1;PXDC1;SNX9;TNS1
NIH_Funded_PIs_2017_GeneRIF_ARCHS4_Predictions	Wright Rosalind J (Icahn School Of Medicine At Mount Sinai)	16/200	1.33e-07	1.89e-05	89.1855	CD83;PFKFB3;SRC;PDGFB;CXCL1;ETV3;TNF;IFIT3;CXCL16;P2RX7;SOCS1;TNIP3;NFKBIZ;CCL3;CCL2;SNX9
NIH_Funded_PIs_2017_GeneRIF_ARCHS4_Predictions	Zimmers Teresa A (Indiana Univ-Purdue Univ At Indianapolis)	16/200	1.33e-07	1.89e-05	89.1855	TPRA1;PFKFB3;SRC;HEXB;PDGFB;CXCL1;ETV3;TNF;IFIT3;CXCL16;SOCS1;TNIP3;NFKBIZ;CCL3;CCL2;SNX9
RNAseq_Automatic_GEO_Signatures_Mouse_Down	P1 Ryksl Sl Lungs GSE131946 1	17/250	5.51e-07	1.89e-05	68.167	PTGER4;LGALS3BP;CX3CR1;IGHM;VCAM1;GPR34;FCRLS;CTNND2;MS4A7;PLXDC2;H2-AA;IGKC;CCL7;ITGAX;MCM5;EAR2;MS4A1
RNAseq_Automatic_GEO_Signatures_Mouse_Down	Apoptosis Reduces Diploidization Haploid GSE148118 1	17/250	5.51e-07	1.89e-05	68.167	LGALS3BP;VCAM1;CD81;SDC3;EPHX1;CXCL1;RHOB;CCND2;CCL7;AXL;DPYSL3;TIMP2;PECAM1;CCL2;FXYD6;CKB;GAS6
RNAseq_Automatic_GEO_Signatures_Mouse_Down	Bap1 Ko Primary Mesothelial GSE120415 1	17/250	5.51e-07	1.89e-05	68.167	CYFIP2;CD72;VCAM1;COL14A1;FCRLS;TMEM176A;RHOH;TUBB2B;PAK1;GATM;MMP13;RGS1;H2-DMB1;DPYSL3;SLAMF9;CCL4;NES
RNAseq_Automatic_GEO_Signatures_Mouse_Down	Profiles Wt Qk-Ko Microglia GSE121223 1	17/250	5.51e-07	1.89e-05	68.167	LGALS3BP;CX3CR1;H2-EB1;CIITA;GPR34;H2-DMA;H2-AA;ADGRE1;TUBB2B;ABLIM1;ITGAX;FXYD6;NES;CD22;TLR3;PEA15A;H2-AB1
RNAseq_Automatic_GEO_Signatures_Mouse_Down	Hand2 Selectively Reorganizes Pacemaker-Like GSE124337 2	17/250	5.51e-07	1.89e-05	68.167	C1QB;CX3CR1;CCL12;KCNJ10;CLEC10A;FCRLS;ATP1A2;TNF;ADGRE1;GATM;PLAU;SLCO2B1;MRC1;CCL4;TMEM119;CCL3;CD48
RNAseq_Automatic_GEO_Signatures_Mouse_Down	Erythrophagocytosis Anti-Inflammatory Programming Bmdms GSE145243 1	17/250	5.51e-07	1.89e-05	68.167	LGALS3BP;CCL12;CD83;SMAGP;RFC2;HEXB;TMEM176B;IFIT3;HERPUD1;CXCL16;GATM;PDP2;GM4951;ACSS1;NES;RAPSN;PEA15A
RNAseq_Automatic_GEO_Signatures_Mouse_Down	Comparison Level Different Tissues GSE81842 1	17/250	5.51e-07	1.89e-05	68.167	IGHM;ARHGEF10;H2-EB1;MGL2;H2-DMA;CTNND2;H2-AA;CD209A;ARHGAP22;PAK1;GATM;RGS1;H2-DMB1;LY6D;BTLA;PXYLP1;FFAR2
RNAseq_Automatic_GEO_Signatures_Mouse_Down	Profile Cd95 Activating Antibody-Treated GSE101822 1	17/250	5.51e-07	1.89e-05	68.167	CD83;VCAM1;TNFAIP3;RHOC;RHOB;CXCL16;RCAN1;MMP13;CCND2;SPTLC2;CCL7;PLAU;CCL4;ITGAX;CCL2;NES;PEA15A
RNAseq_Automatic_GEO_Signatures_Mouse_Down	Specifically Regulated Lncrna-Lfar1 Hscs GSE96526 1	17/250	5.51e-07	1.89e-05	68.167	CLEC4B1;MGL2;SDC3;LPL;CXCL1;IFIT3;RHOBTB1;STIP1;MMP13;CCL7;IMPDH1;TNIP3;CCL3;CCL2;GM4951;ENPP4;MCM5
RNAseq_Automatic_GEO_Signatures_Mouse_Down	Notch Vitro Cross-Presenting Classical GSE110577 1	17/250	5.51e-07	1.89e-05	68.167	PAQR4;DAPK1;HEXB;PDGFB;OSGIN1;CD209A;IGSF9;SULT1A1;EXT1;RPUSD4;KLRB1B;FCGRT;SLAMF9;CTNNA1;LRRFIP2;PEA15A;HSPA1A
RNAseq_Automatic_GEO_Signatures_Mouse_Down	Looping N-Terminal Domain-Dependent Retention GSE137216 1	17/250	5.51e-07	1.89e-05	68.167	MT-ND6;CD72;GPR34;TNF;FH1;LAT2;ADAM19;ABLIM1;SERPINB6A;PLAU;CCL4;LY6D;PECAM1;PAXBP1;ASB2;CARD11;LNX2
RNAseq_Automatic_GEO_Signatures_Mouse_Down	Retinal Light High-Intensity Condition GSE146176 1	17/250	5.51e-07	1.89e-05	68.167	LGALS3BP;CD63;JUN;TGFB2;VCAM1;MT2;IFIT3;CXCL16;TUBB2B;SOCS1;IFI27;AXL;NFKBIZ;GM4951;NES;MAP3K14;TLR3
RNAseq_Automatic_GEO_Signatures_Mouse_Down	Heterogeneity Does Predict Pathological GSE51620 1	17/250	5.51e-07	1.89e-05	68.167	TOP2A;LGALS3BP;COL14A1;ACTN1;SDC3;ADCY7;EXT1;CST3;CCNA2;PAK1;DPYSL3;TMEM119;PMEPA1;FXYD6;CKB;GOLGA7;NES
RNAseq_Automatic_GEO_Signatures_Mouse_Down	Fvb Nj Polyadenylated Rna GSE55792 1	17/250	5.51e-07	1.89e-05	68.167	VAT1;LGALS3BP;ACTN1;TMEM176B;TMEM176A;EPHX1;PLXDC2;TUBB2B;CCND2;IFI27;CCND1;SERPINB6A;CCL7;AXL;DPYSL3;TIMP2;CCL2
RNAseq_Automatic_GEO_Signatures_Mouse_Down	Ketogenesis Metabolically ?? Visceral GSE137073 1	17/250	5.51e-07	1.89e-05	68.167	RRAD;TMEM176B;OSGIN1;ZBTB10;TNFAIP3;PLXDC2;TNF;KLRB1B;PDP2;CCND2;PLAU;ANO10;PXDC1;FFAR2;SERINC3;PAG1;RAPSN
RNAseq_Automatic_GEO_Signatures_Mouse_Down	Affects Klf2 Bone Marrow-Derived GSE149119 1	17/250	5.51e-07	1.89e-05	68.167	PTGER4;CD72;SMAGP;CD81;PDGFB;RHOC;IGSF9;DGUOK;C1QTNF1;FCGRT;SLAMF9;CCL4;CCL3;ST3GAL6;CKB;PLTP;NES
RNAseq_Automatic_GEO_Signatures_Mouse_Down	All-Trans Pan-Rar Antagonist Evi1 GSE123255 2	17/250	5.51e-07	1.89e-05	68.167	NRP1;IGHM;JUN;VWF;TMEM176B;SDC3;EPHX1;LPL;MT2;H2-AA;ARHGAP22;MMP13;PLAU;RGS1;CCL3;CCL2;TNS1
RNAseq_Automatic_GEO_Signatures_Mouse_Down	Nrasg12V Self Renewal Aml GSE49087 3	17/250	5.51e-07	1.89e-05	68.167	TOP2A;CTNND2;PLK1;LPL;RANGAP1;CCNA2;STIP1;CCND2;CCND1;CCL7;PLAU;IMPDH1;CCL4;CCL2;MCM5;CKB;MCM6
RNAseq_Automatic_GEO_Signatures_Mouse_Down	Osteoclast Interacting Runx1 5-Hydroxymethylcytosine GSE104828 1	17/250	5.51e-07	1.89e-05	68.167	NRP1;CADM1;DAPK1;HEXB;TMSB15B1;EPHX1;PLXDC2;LAT2;ARHGAP22;H2-DMB1;TIMP2;ITGAX;SPEG;TRIM47;GAS6;ACSS1;GLUL
RNAseq_Automatic_GEO_Signatures_Mouse_Down	Myelodysplastic Syndrome Nup98-Hoxd13 Nhd13 GSE66264 1	17/250	5.51e-07	1.89e-05	68.167	CX3CR1;NRP1;IGHM;VCAM1;CLEC10A;H2-DMA;TMEM176B;ABCA9;NAV1;H2-AA;CST3;P2RX7;H2-DMB1;BTLA;EAR2;CD22;H2-AB1
RNAseq_Automatic_GEO_Signatures_Mouse_Down	Elevated Gene-1 Aeg-1 Bmdm GSE107691 1	17/250	5.51e-07	1.89e-05	68.167	IGHM;CD72;PFKFB3;DST;FCRLS;TMEM176B;TMEM176A;MT2;IGSF9;HERPUD1;STIP1;MRAS;SLAMF9;NFKBIZ;CCL4;PECAM1;CCL3
RNAseq_Automatic_GEO_Signatures_Mouse_Down	Dysregulation Host Papillomavirus Mmupv1 GSE136647 2	17/250	5.51e-07	1.89e-05	68.167	C1QB;TGFB2;ANKRD23;ABCA9;ILDR2;NAV1;RHOC;CD209A;BICC1;ADGRE1;DPYSL3;MRC1;TIMP2;TMEM119;FXYD6;PLTP;PEA15A
RNAseq_Automatic_GEO_Signatures_Mouse_Down	Thpok-Deficient Lcmv-Specific Retroviral Transduction GSE130475 1	17/250	5.51e-07	1.89e-05	68.167	IGHM;CD81;EPHX1;RHOH;ETV3;TNF;EXT1;P2RX7;BCL9;NFKBIZ;TIMP2;BTLA;ASB2;CD22;HSPA1B;HSPA1A;LNX2
Aging_Perturbations_from_GEO_up	Mouse liver 6 months vs 26 months GSE20426 aging:374	22/418	9.97e-07	1.89e-05	50.1922	C1QB;IGHM;JUN;H2-EB1;CD83;HEXB;TMEM176B;TMEM176A;LYZ1;OSGIN1;ILDR2;CXCL1;CXCL13;H2-AA;IFIT3;IFI27;SERPINB6A;NFKBIZ;CKB;EAR2;PLTP;H2-AB1
Enrichr_Users_Contributed_Lists_2020	S2 trans population	33/778	2.97e-07	1.93e-05	44.3906	TOP2A;CD63;CD81;CST3;CCND1;FCGRT;TIMP2;GLUL;HMGN1;NAA50;JUN;CENPW;CADM1;DST;RFC2;TMEM176B;PLK1;TMEM176A;MRPL28;MT2;NAP1L1;RANGAP1;H2-AA;RHOB;CCNA2;TUBB2B;LY6D;MCM5;MCM6;GAS6;SERINC3;HSPA1B;HSPA1A
Gene_Perturbations_from_GEO_down	Jak2 activemutant mouse GSE44961 sample 1949	19/295	2.74e-07	1.95e-05	67.7427	H2-EB1;VWF;CD81;RFC2;H2-DMA;TMEM176B;LYZ1;H2-AA;HERPUD1;RHOB;CST3;CCND2;IFI27;RGS1;H2-DMB1;CCL4;MZB1;FFAR2;H2-AB1
Gene_Perturbations_from_GEO_down	Socs3 KO mouse GSE411 sample 1762	19/295	2.74e-07	1.95e-05	67.7427	C1QB;LGALS3BP;NRP1;IGHM;CD63;RBFOX2;MT2;ADCY7;IFIT3;CST3;GATM;SERPINB6A;MRC1;SNX9;CD48;GAS6;SERINC3;HSPA1B;HMGN1
GeDiPNet_2023	Myocardial Ischemia	16/176	2.22e-08	1.97e-05	114.299	C1QB;PFKFB3;RTN1;VCAM1;CLEC10A;EPHX1;RHOC;TNF;SULT1A1;GATM;CCND2;CCND1;CCL4;CCL3;CCL2;HSPA1A
Aging_Perturbations_from_GEO_down	Mouse inguinal fat 5 months vs 24 months GSE25325 aging:277	20/324	2.62e-07	1.97e-05	65.0551	C1QB;H2-EB1;CD72;ACTN1;H2-DMA;TMEM176B;SDC3;LYZ1;LPL;CXCL13;H2-AA;RPS29;H2-DMB1;MRC1;MZB1;LY6D;BTLA;SERINC3;ACSS1;H2-AB1
Aging_Perturbations_from_GEO_down	Mouse peripheral adipocyte 6 months vs 14 months GSE25905 aging:297	15/185	2.77e-07	1.97e-05	86.0837	JUN;ZBTB10;OSGIN1;TNFAIP3;MT2;CXCL1;ETV3;TNF;RCAN1;CCL7;NFKBIZ;CCL4;CCL3;CCL2;PXDC1
Gene_Perturbations_from_GEO_up	PTGS2 INHIBITION human GSE11237 sample 1037	19/301	3.73e-07	2.02e-05	64.9257	VCAM1;CADM1;PLXND1;VWF;RRAD;RHOH;TNFAIP3;CXCL1;MMP13;PLAU;CCL4;ITGAX;PECAM1;CCL3;CCL2;CD48;GAS6;PLTP;MS4A1
Drug_Perturbations_from_GEO_2014	rosiglitazone homo sapiens gpl570 gds2453 chdir down	23/403	1.35e-07	2.02e-05	62.862	NAA50;VAT1;C1QB;CD63;HEXB;TMEM176B;TMEM176A;MS4A7;HSD17B4;LPL;ITGAE;CXCL16;RPS29;FCGRT;FAM110B;SLAMF9;MRC1;TIMP2;CCL2;GLUL;PLTP;HSPA1B;HSPA1A
MGI_Mammalian_Phenotype_Level_3	MP0000685 abnormal immune system	52/1575	3.28e-07	2.03e-05	34.9325	IGHM;CIITA;CD83;CD81;CLEC10A;TNFAIP3;ITGAE;CXCL13;TNF;CXCL16;TNFSF13B;TBK1;CCND1;RGS1;PLAU;TIMP2;ITGAX;FFAR2;RHOH;LAT2;MSH2;RRM2B;IRF4;EEF1A2;PECAM1;CD48;MS4A1;CARD11;PTGER4;CX3CR1;H2-DMA;PDGFB;SOCS1;IGKC;CCL7;BTLA;CCL3;CCL2;PAG1;CD72;VCAM1;NFATC2;H2-AA;P2RX7;ASXL1;RCAN1;AXL;IMPDH1;PLP1;MAP3K14;CD22;H2-AB1
NIH_Funded_PIs_2017_AutoRIF_ARCHS4_Predictions	Agalliu Dritan (Columbia University Health Sciences)	16/200	1.33e-07	2.04e-05	89.1855	JUN;PFKFB3;CD81;SRC;PDGFB;TNFAIP3;EXT1;SOCS1;FCGRT;TNIP3;TIMP2;TMEM119;PXDC1;SNX9;GAS6;HSPA1A
NIH_Funded_PIs_2017_AutoRIF_ARCHS4_Predictions	Alosco Michael (Boston University Medical Campus)	16/200	1.33e-07	2.04e-05	89.1855	C1QB;CD63;CD81;SRC;HEXB;CTNND2;SDC3;TMEM176A;MS4A7;CXCL16;MRAS;FCGRT;SLCO2B1;TIMP2;CCL2;PXDC1
NIH_Funded_PIs_2017_AutoRIF_ARCHS4_Predictions	Amans Matthew (University Of California)	16/200	1.33e-07	2.04e-05	89.1855	NRP1;PFKFB3;PLXND1;VWF;CD81;ACTN1;HEXB;PDGFB;PLOD1;FCGRT;TIMP2;PECAM1;PXDC1;SNX9;GAS6;TNS1
NIH_Funded_PIs_2017_AutoRIF_ARCHS4_Predictions	Ardeljan Daniel (Johns Hopkins University)	16/200	1.33e-07	2.04e-05	89.1855	C1QB;NRP1;CD63;PFKFB3;PLXND1;CXCL1;RHOC;PLXDC2;RCAN1;C1QTNF1;SLCO2B1;CTNNA1;PECAM1;PXDC1;SNX9;TNS1
NIH_Funded_PIs_2017_AutoRIF_ARCHS4_Predictions	Bajaj Jasmohan S (Virginia Commonwealth University)	16/200	1.33e-07	2.04e-05	89.1855	TPRA1;PFKFB3;SRC;HEXB;TMEM176B;TMEM176A;OSGIN1;TNF;CXCL16;SOCS1;FCGRT;TNIP3;CCL3;CCL2;PXDC1;SNX9
NIH_Funded_PIs_2017_AutoRIF_ARCHS4_Predictions	Bauer Douglas C (University Of California)	16/200	1.33e-07	2.04e-05	89.1855	CD63;TPRA1;PFKFB3;RRAD;CD81;SRC;HEXB;TMEM176A;EPHX1;OSGIN1;RHOC;CXCL16;CST3;FCGRT;SLCO2B1;PXDC1
NIH_Funded_PIs_2017_AutoRIF_ARCHS4_Predictions	Belvitch Patrick (University Of Illinois At Chicago)	16/200	1.33e-07	2.04e-05	89.1855	CD63;CD83;PFKFB3;SRC;PDGFB;OSGIN1;CXCL1;ETV3;IFIT3;P2RX7;SOCS1;TNIP3;NFKBIZ;CCL3;CCL2;SNX9
NIH_Funded_PIs_2017_AutoRIF_ARCHS4_Predictions	Boehme Amelia K (Columbia University Health Sciences)	16/200	1.33e-07	2.04e-05	89.1855	CD83;TPRA1;PFKFB3;SRC;PDGFB;OSGIN1;CXCL1;TNF;IFIT3;CXCL16;SOCS1;FCGRT;TNIP3;CCL3;CCL2;SNX9
NIH_Funded_PIs_2017_AutoRIF_ARCHS4_Predictions	Brunet Sylvain (Cleveland Clinic Lerner Com-Cwru)	16/200	1.33e-07	2.04e-05	89.1855	CD63;PFKFB3;PLXND1;CD81;SRC;TESK1;PDGFB;OSGIN1;TNF;C1QTNF1;MRAS;FCGRT;TIMP2;PXDC1;SNX9;TNS1
NIH_Funded_PIs_2017_AutoRIF_ARCHS4_Predictions	Chen Jiande (Johns Hopkins University)	16/200	1.33e-07	2.04e-05	89.1855	CD83;TPRA1;PFKFB3;SRC;TNFAIP3;CXCL1;TNF;IFIT3;CXCL16;P2RX7;SOCS1;FCGRT;TNIP3;NFKBIZ;CCL3;CCL2
NIH_Funded_PIs_2017_AutoRIF_ARCHS4_Predictions	Fieremans Els (New York University School Of Medicine)	16/200	1.33e-07	2.04e-05	89.1855	CD63;TPRA1;PFKFB3;SRC;HEXB;OSGIN1;CXCL1;TNF;CXCL16;CCL7;FCGRT;SLCO2B1;TNIP3;MRC1;CCL2;PXDC1
NIH_Funded_PIs_2017_AutoRIF_ARCHS4_Predictions	Flevaris Panagiotis (Northwestern University At Chicago)	16/200	1.33e-07	2.04e-05	89.1855	VAT1;CD63;PLXND1;CD81;ACTN1;HEXB;PDGFB;OSGIN1;PLOD1;RHOC;EXT1;CCND1;TIMP2;CTNNA1;PXDC1;SNX9
NIH_Funded_PIs_2017_AutoRIF_ARCHS4_Predictions	Gao Dingcheng (Weill Medical Coll Of Cornell Univ)	16/200	1.33e-07	2.04e-05	89.1855	NRP1;PFKFB3;PLXND1;SRC;ACTN1;HEXB;PLXDC2;CXCL16;EXT1;FCGRT;SLCO2B1;MRC1;TIMP2;CCL2;PXDC1;SNX9
NIH_Funded_PIs_2017_AutoRIF_ARCHS4_Predictions	Goldstein Felicia C (Emory University)	16/200	1.33e-07	2.04e-05	89.1855	CD63;PFKFB3;HEXB;TMEM176B;MS4A7;CXCL1;TNF;IFIT3;P2RX7;SOCS1;FCGRT;SLCO2B1;TNIP3;NFKBIZ;CCL3;CCL2
NIH_Funded_PIs_2017_AutoRIF_ARCHS4_Predictions	Harris Paul A (Vanderbilt University)	16/200	1.33e-07	2.04e-05	89.1855	TPRA1;PFKFB3;PLXND1;CD81;SRC;HEXB;PDGFB;OSGIN1;TNF;CXCL16;SOCS1;FCGRT;TNIP3;CCL3;PXDC1;SNX9
NIH_Funded_PIs_2017_AutoRIF_ARCHS4_Predictions	Hashimoto Tomoki (University Of California)	16/200	1.33e-07	2.04e-05	89.1855	NRP1;CD63;TPRA1;PFKFB3;PLXND1;SRC;HEXB;PDGFB;CXCL1;TNF;CXCL16;FCGRT;TNIP3;CCL2;PXDC1;SNX9
NIH_Funded_PIs_2017_AutoRIF_ARCHS4_Predictions	Hong L Elliot (University Of Maryland Baltimore)	16/200	1.33e-07	2.04e-05	89.1855	CD63;TPRA1;PFKFB3;SRC;ACTN1;HEXB;OSGIN1;CXCL1;RHOC;TNF;EXT1;SOCS1;FCGRT;TNIP3;PXDC1;SNX9
NIH_Funded_PIs_2017_AutoRIF_ARCHS4_Predictions	Howlett Allyn C (Wake Forest University Health Sciences)	16/200	1.33e-07	2.04e-05	89.1855	C1QB;CD63;PFKFB3;CD81;SRC;HEXB;OSGIN1;TNF;CXCL16;CST3;P2RX7;FCGRT;SLCO2B1;TNIP3;CCL2;PXDC1
NIH_Funded_PIs_2017_AutoRIF_ARCHS4_Predictions	Husain Ahsan (Emory University)	16/200	1.33e-07	2.04e-05	89.1855	CD63;PFKFB3;SRC;HEXB;TMEM176B;TMEM176A;OSGIN1;CXCL16;SOCS1;FCGRT;SLCO2B1;TNIP3;CCL3;CCL2;PXDC1;SNX9
NIH_Funded_PIs_2017_AutoRIF_ARCHS4_Predictions	Kraft Bryan (Duke University)	16/200	1.33e-07	2.04e-05	89.1855	NRP1;PFKFB3;PLXND1;SRC;ACTN1;HEXB;PDGFB;PLOD1;RHOC;EXT1;FCGRT;TIMP2;CTNNA1;PECAM1;PXDC1;SNX9
NIH_Funded_PIs_2017_AutoRIF_ARCHS4_Predictions	Landis J Richard (University Of Pennsylvania)	16/200	1.33e-07	2.04e-05	89.1855	C1QB;TPRA1;PFKFB3;SRC;HEXB;PDGFB;OSGIN1;TNF;CXCL16;SOCS1;CCL7;FCGRT;SLCO2B1;TNIP3;PXDC1;SNX9
NIH_Funded_PIs_2017_AutoRIF_ARCHS4_Predictions	Lin Zhiyong (Case Western Reserve University)	16/200	1.33e-07	2.04e-05	89.1855	NRP1;PFKFB3;PLXND1;CD81;SRC;ACTN1;HEXB;EPHX1;PDGFB;PLOD1;RHOB;FCGRT;TIMP2;PXDC1;SNX9;TNS1
NIH_Funded_PIs_2017_AutoRIF_ARCHS4_Predictions	Lu Lichun (Mayo Clinic Rochester)	16/200	1.33e-07	2.04e-05	89.1855	CD63;TPRA1;PFKFB3;PLXND1;CD81;SRC;ACTN1;HEXB;PLOD1;EXT1;FCGRT;TIMP2;CTNNA1;PXDC1;SNX9;GAS6
NIH_Funded_PIs_2017_AutoRIF_ARCHS4_Predictions	Mahendroo Mala S (Ut Southwestern Medical Center)	16/200	1.33e-07	2.04e-05	89.1855	CD83;PFKFB3;RRAD;SRC;PDGFB;OSGIN1;CXCL1;TNF;CXCL16;SOCS1;FCGRT;TNIP3;NFKBIZ;CCL3;CCL2;SNX9
NIH_Funded_PIs_2017_AutoRIF_ARCHS4_Predictions	Mayer Emeran A (University Of California Los Angeles)	16/200	1.33e-07	2.04e-05	89.1855	CD63;CD83;PFKFB3;HEXB;PDGFB;TNF;IFIT3;CST3;P2RX7;MRAS;SOCS1;FCGRT;TNIP3;CCL3;PXDC1;SNX9
NIH_Funded_PIs_2017_AutoRIF_ARCHS4_Predictions	Mcarthur Justin C (Johns Hopkins University)	16/200	1.33e-07	2.04e-05	89.1855	CD83;PFKFB3;SRC;HEXB;MS4A7;TNF;IFIT3;CXCL16;P2RX7;SOCS1;FCGRT;SLCO2B1;TNIP3;ITGAX;CCL3;CCL2
NIH_Funded_PIs_2017_AutoRIF_ARCHS4_Predictions	Munger Joshua C (University Of Rochester)	16/200	1.33e-07	2.04e-05	89.1855	CD83;TPRA1;PFKFB3;SRC;PDGFB;CXCL1;TNF;IFIT3;CXCL16;P2RX7;SOCS1;FCGRT;TNIP3;CCL3;CCL2;PXDC1
NIH_Funded_PIs_2017_AutoRIF_ARCHS4_Predictions	Nicklas Barbara J (Wake Forest University Health Sciences)	16/200	1.33e-07	2.04e-05	89.1855	PFKFB3;SRC;HEXB;EPHX1;PDGFB;OSGIN1;TNF;MRAS;SOCS1;FCGRT;SLCO2B1;TNIP3;CCL3;CCL2;PXDC1;SNX9
NIH_Funded_PIs_2017_AutoRIF_ARCHS4_Predictions	Ou J-H James (University Of Southern California)	16/200	1.33e-07	2.04e-05	89.1855	CD83;PFKFB3;SRC;HEXB;PDGFB;OSGIN1;CXCL1;ETV3;IFIT3;CXCL16;SOCS1;FCGRT;TNIP3;CCL3;CCL2;SNX9
NIH_Funded_PIs_2017_AutoRIF_ARCHS4_Predictions	Phillippi Julie A (University Of Pittsburgh At Pittsburgh)	16/200	1.33e-07	2.04e-05	89.1855	NRP1;CD63;PFKFB3;PLXND1;CD81;SRC;ACTN1;ADAM33;PLOD1;RHOC;EXT1;TIMP2;TMEM119;PXDC1;SNX9;GAS6
NIH_Funded_PIs_2017_AutoRIF_ARCHS4_Predictions	Pitt David (Yale University)	16/200	1.33e-07	2.04e-05	89.1855	C1QB;TPRA1;PFKFB3;SRC;HEXB;MS4A7;CXCL16;CST3;P2RX7;SOCS1;FCGRT;SLCO2B1;TNIP3;ITGAX;CCL3;CCL2
NIH_Funded_PIs_2017_AutoRIF_ARCHS4_Predictions	Pyter Leah M (Ohio State University)	16/200	1.33e-07	2.04e-05	89.1855	NRP1;PFKFB3;SRC;PDGFB;TNFAIP3;CXCL1;TNF;EXT1;SOCS1;FCGRT;TNIP3;NFKBIZ;CCL3;CCL2;PXDC1;SNX9
NIH_Funded_PIs_2017_AutoRIF_ARCHS4_Predictions	Ramamurthi Anand (Cleveland Clinic Lerner Com-Cwru)	16/200	1.33e-07	2.04e-05	89.1855	TPRA1;PFKFB3;PLXND1;CD81;SRC;ACTN1;HEXB;TNF;SOCS1;FCGRT;TIMP2;CCL3;CCL2;PXDC1;SNX9;GAS6
NIH_Funded_PIs_2017_AutoRIF_ARCHS4_Predictions	Reed May J (University Of Washington)	16/200	1.33e-07	2.04e-05	89.1855	CD63;PFKFB3;PLXND1;CD81;SRC;ACTN1;HEXB;PLOD1;EXT1;FCGRT;TIMP2;TMEM119;CCL2;PXDC1;SNX9;GAS6
NIH_Funded_PIs_2017_AutoRIF_ARCHS4_Predictions	Rutledge Nakisha (Northwestern University At Chicago)	16/200	1.33e-07	2.04e-05	89.1855	CD63;TPRA1;PFKFB3;CD81;SRC;HEXB;TMEM176B;PDGFB;OSGIN1;TNF;CST3;SOCS1;FCGRT;TNIP3;CCL3;SNX9
NIH_Funded_PIs_2017_AutoRIF_ARCHS4_Predictions	Shankaran Seetha (Wayne State University)	16/200	1.33e-07	2.04e-05	89.1855	CD63;TPRA1;PFKFB3;PLXND1;SRC;HEXB;PDGFB;OSGIN1;TNF;CXCL16;CST3;FCGRT;SLCO2B1;CCL2;PXDC1;SNX9
NIH_Funded_PIs_2017_AutoRIF_ARCHS4_Predictions	Smith Peter K (Duke University)	16/200	1.33e-07	2.04e-05	89.1855	PFKFB3;SRC;ACTN1;EPHX1;PDGFB;OSGIN1;TNF;EXT1;SOCS1;FCGRT;TNIP3;TIMP2;CCL3;PXDC1;SNX9;GAS6
NIH_Funded_PIs_2017_AutoRIF_ARCHS4_Predictions	Stone Edwin M (University Of Iowa)	16/200	1.33e-07	2.04e-05	89.1855	NRP1;CD63;PFKFB3;PLXND1;CD81;HEXB;PLXDC2;CXCL16;FCGRT;SLCO2B1;TIMP2;PECAM1;PXDC1;SNX9;PLTP;TNS1
NIH_Funded_PIs_2017_AutoRIF_ARCHS4_Predictions	Wall Jonathan S (University Of Tennessee Health Sci Ctr)	16/200	1.33e-07	2.04e-05	89.1855	CD83;PFKFB3;SRC;TMEM176B;PDGFB;CXCL1;TNF;IFIT3;P2RX7;SOCS1;FCGRT;TNIP3;NFKBIZ;CCL3;CCL2;SNX9
NIH_Funded_PIs_2017_AutoRIF_ARCHS4_Predictions	Whitley Richard J (University Of Alabama At Birmingham)	16/200	1.33e-07	2.04e-05	89.1855	CD63;CD83;TPRA1;PFKFB3;SRC;HEXB;OSGIN1;CXCL1;TNF;CXCL16;SOCS1;CCL7;FCGRT;TNIP3;CCL3;PXDC1
NIH_Funded_PIs_2017_AutoRIF_ARCHS4_Predictions	Wu Long-Jun (Mayo Clinic Rochester)	16/200	1.33e-07	2.04e-05	89.1855	C1QB;CD83;PFKFB3;SRC;MS4A7;PLXDC2;TNF;IFIT3;CXCL16;P2RX7;SOCS1;FCGRT;SLCO2B1;TNIP3;ITGAX;CCL3
Drug_Perturbations_from_GEO_up	soman 7305 rat GSE13428 sample 2639	25/490	3.2e-07	2.05e-05	52.9181	TOP2A;C1QB;LGALS3BP;CD63;CXCL16;CCL7;PLAU;SLAMF9;MRC1;CCL4;CCL3;PMEPA1;CCL2;VAT1;GPR34;VWF;TMEM176B;TMEM176A;RHOC;CCNA2;AXL;CD48;MCM5;MCM6;NES
HuBMAP_ASCTplusB_augmented_2022	macrophage - Lymph Node	12/107	1.32e-07	2.06e-05	128.507	C1QB;VCAM1;CLEC10A;SLCO2B1;TMEM176B;MRC1;TMEM176A;TMEM119;ITGAX;CCL2;FXYD6;GFRA2
Rummagene_signatures	PMC10121712-41467 2023 37437 MOESM21 ESM.xlsx-TREM2-Up Up	2024-07-25	8.85e-08	2.07e-05	400.64	CD83;CCL4;CCL3;ITGAX;CCL2;TNF;CXCL16
Aging_Perturbations_from_GEO_down	Human mesenchymal stem cells (from bone marrow) 42 years vs 79 years GSE35955 aging:293	21/362	3.67e-07	2.09e-05	59.6296	VAT1;LGALS3BP;CD63;CD81;HEXB;EPHX1;CXCL1;IFIT3;RHOB;CST3;STIP1;IFI27;CCND1;RPS29;PLAU;SUMO3;POLR2E;CCL2;NOL12;GAS6;SERINC3
Transcription_Factor_PPIs	NFKB1	18/254	1.38e-07	2.09e-05	78.3657	JUN;DST;CXCL1;COMMD7;TNF;TUBB2B;TBK1;TNIP3;EEF1A2;NFKBIZ;CCL3;RAC3;CKB;GLUL;KPNA3;MYH10;MAP3K14;HSPA1A
Ligand_Perturbations_from_GEO_up	interleukin-15 human PBMC GSE59184 ligand:144	20/321	2.26e-07	2.11e-05	66.3593	CD83;PFKFB3;CD81;HEXB;TNFAIP3;CXCL1;TNF;IFIT3;TNFSF13B;CCL7;TNIP3;MRC1;NFKBIZ;CCL4;CCL3;CCL2;SNX9;FFAR2;CD48;HSPA1A
Ligand_Perturbations_from_GEO_up	17beta-estradiol mouse thymus GSE2889 ligand:156	21/353	2.42e-07	2.11e-05	62.9925	C1QB;LGALS3BP;IGHM;H2-EB1;AU020206;VCAM1;LPL;MT2;H2-AA;RHOB;CST3;SERPINB6A;RPS29;STK25;LY6D;GAS6;SERINC3;EAR2;D17H6S56E-5;PLTP;H2-AB1
MSigDB_Computational	MODULE 108	1956-09-01	2.22e-07	2.13e-05	187.036	CX3CR1;CCL7;PLAU;CCL4;CCL3;CCL2;CXCL1;CXCL13;CCL17
HDSigDB_Human_2021	Up-regulated Genes In The Heart Of Dox Treated FRDAkd Vs WT Mice At 20 Wk GSE98790	19/302	3.92e-07	2.2e-05	64.4714	VAT1;C1QB;LGALS3BP;VCAM1;COL14A1;HEXB;MS4A7;CXCL1;RHOC;CXCL16;LAT2;ADGRE1;TUBB2B;AXL;SLAMF9;MRC1;NFKBIZ;CCL4;CCL2
Diabetes_Perturbations_GEO_2022	GSE47504 IKK2-CApdx-1 Mm Chip Islets Dn	15/169	8.46e-08	2.2e-05	102.576	CIITA;PFKFB3;VCAM1;CD72;ITGAE;CXCL16;CCNA2;IFI27;RGS1;IRF4;TNIP3;BTLA;ITGAX;MS4A1;CCL17
Drug_Perturbations_from_GEO_up	Colorectal Adenocarcinoma DB00482 human GSE11237 sample 2458	19/301	3.73e-07	2.23e-05	64.9257	VCAM1;CADM1;PLXND1;VWF;RRAD;RHOH;TNFAIP3;CXCL1;MMP13;PLAU;CCL4;ITGAX;PECAM1;CCL3;CCL2;CD48;GAS6;PLTP;MS4A1
Drug_Perturbations_from_GEO_up	PRISTANE 15979 mouse GSE17297 sample 3226	20/333	4.05e-07	2.27e-05	61.3387	C1QB;LGALS3BP;CCL12;CLEC10A;HEXB;TMEM176B;TMEM176A;LYZ1;MT2;CXCL1;CXCL13;IFIT3;GATM;SERPINB6A;CCL7;RPS29;MRC1;TMEM119;CCL2;EAR2
Rummagene_signatures	PMC9536535-pgen.1010189.s003.xlsx-S3A Table-Total HITS Up Down Regulated By Each ORF In THP-1 Cells Up	32/705	1e-07	2.29e-05	51.11	LGALS3BP;CIITA;CD83;CLEC10A;TNFAIP3;TNF;IFIT3;ARHGAP22;ADGRE1;SOCS1;RGS1;SLAMF9;NFKBIZ;CCL4;CCL3;CCL2;CMTM8;TGFB2;CADM1;SMAGP;TMEM176B;TMEM176A;OSGIN1;RHOB;P2RX7;RCAN1;IFI27;AXL;EEF1A2;TMEM119;FXYD6;ASB2
Gene_Perturbations_from_GEO_up	Cldn18 KO mouse GSE48443 sample 55	17/246	4.4e-07	2.33e-05	70.462	C1QB;CMTM8;H2-EB1;H2-DMA;ITGAE;RANGAP1;H2-AA;IFIT3;CXCL16;CCND2;IFI27;H2-DMB1;CHORDC1;RAC3;EAR2;CCL17;H2-AB1
Drug_Perturbations_from_GEO_up	Lipopolysaccharide 11970143 human GSE3140 sample 3594	20/335	4.45e-07	2.35e-05	60.5507	LGALS3BP;PFKFB3;CXCL1;CXCL13;UPB1;TNF;IFIT3;EXT1;P2RX7;C1QTNF1;SOCS1;IFI27;CCL7;CCL4;CCL3;CCL2;FXYD6;FFAR2;TLR3;HSPA1B
Disease_Perturbations_from_GEO_up	Asthma, allergic C0155877 mouse GSE2276 sample 348	20/338	5.13e-07	2.37e-05	59.3933	C1QB;IGHM;CD63;H2-EB1;VWF;H2-DMA;TMEM176B;TMEM176A;MT2;H2-AA;CST3;GATM;IGKC;H2-DMB1;ITGAX;CKB;EAR2;D17H6S56E-5;CCL17;H2-AB1
MSigDB_Oncogenic_Signatures	CAMP UP.V1 DN	16/200	1.33e-07	2.38e-05	89.1855	CD83;DST;RRAD;NFATC2;NAP1L1;TANC2;TJP1;TUBB2B;ABLIM1;CCND2;RGS1;DPYSL3;DAG1;TIMP2;MYH10;HSPA1A
Gene_Perturbations_from_GEO_up	Foxa2 KO mouse GSE19204 sample 2166	23/432	4.6e-07	2.39e-05	53.7918	CD209D;CLEC4B1;H2-EB1;CIITA;MGL2;CLEC10A;FCRLS;H2-DMA;CXCL1;ITGAE;CXCL13;UPB1;CD209A;GATM;CCL7;RGS1;H2-DMB1;SLAMF9;ITGAX;CCL3;FFAR2;CCL17;H2-AB1
GTEx_Tissue_Expression_Up	GTEX-P44H-1026-SM-3NM96 blood vessel male 40-49 years	33/679	1.23e-08	2.4e-05	62.3719	C1QB;CD63;CIITA;CD83;COL14A1;HEXB;MS4A7;CXCL16;ARHGAP22;RGS1;PLAU;SLCO2B1;DPYSL3;CCL4;TIMP2;CCL3;STK38L;SPEG;TRIM47;PXDC1;SNX9;PLTP;MYH10;CD72;VCAM1;ACTN1;ZBTB10;NAV1;RHOC;PLXDC2;EXT1;TMEM135;GAS6
GTEx_Tissue_Expression_Up	GTEX-V1D1-0326-SM-4JBIY blood vessel male 50-59 years	32/652	1.65e-08	2.4e-05	61.8696	C1QB;CIITA;CD83;PLXND1;COL14A1;CLEC10A;HEXB;MS4A7;CXCL16;ARHGAP22;RGS1;PLAU;SLCO2B1;CCL4;TIMP2;CCL3;STK38L;PMEPA1;TRIM47;CCL2;PXDC1;PLTP;MYH10;JUN;CD72;VCAM1;GPR34;NAGA;NAV1;PLXDC2;EXT1;GAS6
MSigDB_Computational	MODULE 44	20/327	3.04e-07	2.41e-05	63.7844	C1QB;IGHM;VCAM1;PLXND1;ACTN1;RHOH;TNFAIP3;IFIT3;ADAM19;CD2;ABLIM1;IFI27;IGKC;RGS1;FCGRT;SLCO2B1;MRC1;PECAM1;CD48;CD22
MSigDB_Computational	MODULE 12	21/360	3.35e-07	2.41e-05	60.3564	C1QB;CX3CR1;ARHGEF10;RTN1;CADM1;DST;LPL;TNFAIP3;CXCL1;RHOB;GATM;ABLIM1;CCND2;CCND1;RGS1;FCGRT;DPYSL3;EEF1A2;PLP1;CCL2;DIP2C
Aging_Perturbations_from_GEO_up	Mouse liver 6 months vs 26 months GSE20426 aging:377	22/426	1.36e-06	2.43e-05	48.0624	C1QB;JUN;H2-EB1;AU020206;KCNJ10;VWF;HEXB;TMEM176B;TMEM176A;LYZ1;LPL;ILDR2;CXCL13;H2-AA;IFIT3;IFI27;AXL;NFKBIZ;LY6D;EAR2;PLTP;H2-AB1
Microbe_Perturbations_from_GEO_up	Burkholderia pseudomallei mouse blood GSE61106 microbe:284	22/440	2.31e-06	2.47e-05	44.6003	LGALS3BP;CD63;JUN;MGL2;CLEC10A;NAGA;MT2;CXCL1;PLOD1;RHOC;TNF;CCL7;RGS1;PLAU;MRC1;NFKBIZ;TMEM119;CCL3;CCL2;GM4951;ENPP4;GLUL
SysMyo_Muscle_Gene_Sets	MGS22 Murine hindlimb age23d mdx v ctl PMID 12874102 up	15/192	4.47e-07	2.48e-05	80.0257	LGALS3BP;C1QB;CD63;H2-EB1;RRAD;ACTN1;TMEM176B;LYZ1;TMEM176A;H2-AA;LAT2;GATM;SERPINB6A;PLTP;H2-AB1
GO_Molecular_Function_2023	Chemokine Receptor Binding (GO:0042379)	1950-09-01	7.98e-08	2.49e-05	228.795	CX3CR1;CCL7;CCL4;CCL3;CCL2;CXCL1;CXCL13;CCL17;CXCL16
HDSigDB_Human_2021	Genes Changed In Mouse Microglia During Acute Immune Activation PMID26001565	60/1959	4.58e-07	2.49e-05	31.915	NRP1;SCOC;CD83;CXCL1;TNF;HERPUD1;CXCL16;TNFSF13B;ADGRE1;CCND2;SPTLC2;CCND1;PLAU;MAN1A2;SLCO2B1;DAG1;TIMP2;CAPN3;GLUL;GPR34;DST;RFC2;RHOB;LAT2;DDX19A;TUBB2B;TMEM135;MMP13;RRM2B;CD48;CX3CR1;CD63;DCTN5;PFKFB3;HSD17B4;ADCY7;SULT1A1;ARHGAP22;PAK1;CCL7;SLAMF9;CCL4;CCL3;STK38L;CCL2;ST3GAL6;CKB;ACSS1;CMTM8;VCAM1;ABCA9;NAP1L1;PLXDC2;TJP1;P2RX7;RCAN1;GATM;TMEM119;NOL12;ASB2
Drug_Perturbations_from_GEO_up	Lipopolysaccharide 11970143 human GSE5504 sample 3483	24/468	5.06e-07	2.52e-05	51.451	PTGER4;CD83;PFKFB3;CEP120;MS4A7;ZBTB10;TNFAIP3;CXCL1;ETV3;TNF;IFIT3;RHOB;RCAN1;TMEM135;CCL7;TNIP3;MRC1;NFKBIZ;CCL4;CCL3;CCL2;FFAR2;HSPA1B;HSPA1A
Gene_Perturbations_from_GEO_up	Dmd Deficiency mouse GSE897 sample 913	21/369	5.02e-07	2.55e-05	57.1729	C1QB;CD63;H2-EB1;RRAD;CD81;TMEM176B;MT2;RHOC;H2-AA;RHOB;RCAN1;GATM;SERPINB6A;SUMO3;DAG1;TMEM119;CCL2;SNX9;CKB;HMGN1;H2-AB1
HuBMAP_ASCT_plus_B_augmented_w_RNAseq_Coexpression	Inh L5-6 Sst Dnajc14 (id:331)	1998-11-01	4.39e-07	2.58e-05	118.536	C1QB;RTN1;GPR34;VWF;TMEM176B;MRC1;TMEM176A;ABCA9;PLXDC2;GLUL;TNS1
HuBMAP_ASCT_plus_B_augmented_w_RNAseq_Coexpression	Monocytoid B-Cell (id:427)	1999-11-01	4.87e-07	2.58e-05	116.353	LAT2;IGHM;CIITA;IGKC;IRF4;BTLA;MZB1;RHOH;CD48;MS4A1;CD22
HuBMAP_ASCT_plus_B_augmented_w_RNAseq_Coexpression	Alveolar Macrophage (id:42)	11/100	5.39e-07	2.58e-05	114.228	C1QB;GPR34;VWF;CLEC10A;SLCO2B1;TMEM176B;MS4A7;MRC1;TMEM176A;ITGAX;PECAM1
HuBMAP_ASCT_plus_B_augmented_w_RNAseq_Coexpression	Dendritic Cell (id:145)	11/101	5.97e-07	2.58e-05	112.161	CIITA;CD83;RGS1;IRF4;MS4A7;CCL4;ITGAX;CCL3;CD48;TNF;MS4A1
HuBMAP_ASCT_plus_B_augmented_w_RNAseq_Coexpression	Dendritic Cell Type 1 (Dc1) (id:155)	11/101	5.97e-07	2.58e-05	112.161	C1QB;CX3CR1;CADM1;GPR34;IGKC;CLEC10A;TMEM176B;MS4A7;TMEM176A;ITGAX;PECAM1
HuBMAP_ASCT_plus_B_augmented_w_RNAseq_Coexpression	Interstitial Macrophage (id:348)	11/101	5.97e-07	2.58e-05	112.161	C1QB;GPR34;VWF;FCGRT;CLEC10A;SLCO2B1;TMEM176B;MS4A7;MRC1;TMEM176A;PECAM1
HuBMAP_ASCT_plus_B_augmented_w_RNAseq_Coexpression	Activated Dc (id:34)	12/123	6.11e-07	2.58e-05	99.2624	C1QB;CLEC10A;TMEM176B;MS4A7;CCL4;TMEM176A;ITGAX;CCL3;CD48;TNF;CCL17;TNFSF13B
Rummagene_signatures	PMC10121712-41467 2023 37437 MOESM21 ESM.xlsx-Resting-Up Up	2024-07-26	1.19e-07	2.6e-05	372.522	CX3CR1;CST3;GPR34;TMEM119;PMEPA1;PLXDC2;TLR3
Rummagene_signatures	PMC9712660-41598 2022 24985 MOESM1 ESM.xlsx-vs IPF-IPF UP Up	50/1438	1.2e-07	2.6e-05	39.3252	CD83;COL14A1;TNFAIP3;CXCL1;CXCL13;TNFSF13B;CCND2;RGS1;PLAU;DPYSL3;TIMP2;PMEPA1;SPEG;CCN1;DST;ACTN1;RHOH;ADAM19;TUBB2B;MMP13;IRF4;MZB1;LY6D;CD48;MS4A1;RNF122;CARD11;PTGER4;RRAD;IGSF9;ARHGAP22;SOCS1;CCL7;BTLA;CCL3;STK38L;TRIM47;CCL2;TGFB2;CD72;VCAM1;TMEM176B;TMEM176A;NFATC2;CD2;RCAN1;TPPP3;GATM;TNIP3;ASB2
Rummagene_signatures	PMC8136131-12950 2021 284 MOESM1 ESM.xls-vs IPF-IPF-UP Up	50/1439	1.23e-07	2.6e-05	39.2421	CD83;COL14A1;TNFAIP3;CXCL1;CXCL13;TNFSF13B;CCND2;RGS1;PLAU;DPYSL3;TIMP2;PMEPA1;SPEG;CCN1;DST;ACTN1;RHOH;ADAM19;TUBB2B;MMP13;IRF4;MZB1;LY6D;CD48;MS4A1;RNF122;CARD11;PTGER4;RRAD;IGSF9;ARHGAP22;SOCS1;CCL7;BTLA;CCL3;STK38L;TRIM47;CCL2;TGFB2;CD72;VCAM1;TMEM176B;TMEM176A;NFATC2;CD2;RCAN1;TPPP3;GATM;TNIP3;ASB2
GO_Molecular_Function_2021	chemokine receptor binding (GO:0042379)	1950-09-01	7.98e-08	2.63e-05	228.795	CX3CR1;CCL7;CCL4;CCL3;CCL2;CXCL1;CXCL13;CCL17;CXCL16
Gene_Perturbations_from_GEO_down	Cyp27b1 KO mouse GSE40375 sample 2404	20/332	3.86e-07	2.68e-05	61.7377	VAT1;LGALS3BP;NRP1;LYZ1;LPL;IFIT3;BICC1;IMPACT;CCND2;CCL7;AXL;FCGRT;DPYSL3;SLAMF9;CCL4;TMEM119;CCL3;CCL2;NES;TNS1
HuBMAP_ASCT_plus_B_augmented_w_RNAseq_Coexpression	Plasma Cell (id:503)	11/103	7.28e-07	2.69e-05	108.189	CD2;IGHM;CIITA;IGKC;RGS1;IRF4;CCL4;CCL3;TNFAIP3;CD48;MS4A1
Drug_Perturbations_from_GEO_up	decitabine 451668 mouse GSE4768 sample 3103	17/251	5.83e-07	2.75e-05	67.6091	LGALS3BP;CD81;ACTN1;EPHX1;MT2;CXCL1;IFIT3;CST3;IFI27;CCND1;CCL7;RPS29;AXL;PMEPA1;CCL2;D17H6S56E-5;HSPA1B
Gene_Perturbations_from_GEO_down	Kitl stimulation mouse GSE35332 sample 2389	19/303	4.13e-07	2.78e-05	64.0212	CX3CR1;JUN;TMEM176B;TMEM176A;LYZ1;OSGIN1;MT2;NAP1L1;PLXDC2;SULT1A1;P2RX7;IMPACT;RGS1;NFKBIZ;FFAR2;D17H6S56E-5;GLUL;RAPSN;HMGN1
Rummagene_signatures	PMC9746823-jciinsight-7-152357-s021.xlsx-C Follow Up Un Vs stimulated-Converters Followup Unstimuated Vs Stimulated Up	20/311	1.36e-07	2.8e-05	70.9635	LGALS3BP;CD63;HEXB;TMEM176B;MS4A7;TNF;IFIT3;CXCL16;P2RX7;CCND2;RGS1;PLAU;FCGRT;IRF4;CCL4;ITGAX;CCL3;CCL2;CKB;GLUL
Disease_Perturbations_from_GEO_up	LGLL - Large granular lymphocytic leukemia C1522378 human GSE10631 sample 47	21/375	6.53e-07	2.81e-05	55.1699	NAA50;CX3CR1;CD63;CD83;CD81;TNFAIP3;CXCL1;IFIT3;HERPUD1;RHOB;CST3;CD2;TBK1;RPS29;CCL4;CCL3;CCL2;GLUL;GOLGA7;MS4A1;HSPA1A
Disease_Perturbations_from_GEO_up	cystic fibrosis DOID-1485 mouse GSE3100 sample 1057	20/344	6.76e-07	2.81e-05	57.1633	CX3CR1;IGHM;CCL12;CD72;MGL2;GPR34;CD2;IGKC;H2-DMB1;SLAMF9;NFKBIZ;MZB1;LY6D;BTLA;CD48;EAR2;MS4A1;CD22;CARD11;H2-AB1
Tabula_Sapiens	Eye-macrophage	12/100	6.17e-08	2.81e-05	145.435	C1QB;CST3;JUN;CD83;RPS29;MRC1;CCL4;CCL3;TNFAIP3;GLUL;HSPA1B;HSPA1A
Disease_Perturbations_from_GEO_up	Bacterial Infection C0004623 human GSE4748 sample 414	18/284	7.16e-07	2.84e-05	62.1787	NAA50;PTGER4;CD63;CD83;TNFAIP3;TNF;IFIT3;CST3;STIP1;PLAU;MRC1;NFKBIZ;CCL4;CCL3;CCL2;MICU2;HSPA1B;HSPA1A
MGI_Mammalian_Phenotype_Level_4_2019	MP:0005095 decreased T cell proliferation	15/158	3.44e-08	2.99e-05	116.63	PTGER4;IGHM;CIITA;CD83;CADM1;H2-DMA;RHOH;TNFSF13B;RCAN1;PLAU;IRF4;IMPDH1;BTLA;CD48;CARD11
Elsevier_Pathway_Collection	B-Cell Chronic Lymphocytic Leukemia	1994-12-01	3.05e-08	2.99e-05	162.74	JUN;CCND2;VCAM1;DAPK1;IRF4;SRC;CCL4;PECAM1;CCL3;CXCL13;MS4A1;TNFSF13B
Microbe_Perturbations_from_GEO_down	Nippostrongylus brasiliensis mouse lung GDS2024 microbe:144	20/347	7.74e-07	3e-05	56.0889	NRP1;H2-EB1;AU020206;CADM1;EPHX1;H2-AA;IFIT3;RHOB;CST3;TJP1;TPPP3;RPS29;GAS6;SERINC3;EAR2;GLUL;PLTP;MYH10;TNS1;H2-AB1
GeneSigDB	18006812-TableS1	16/209	2.43e-07	3.01e-05	81.749	C1QB;CD63;ARHGEF10;VCAM1;KCNJ10;VWF;TMEM176B;TMEM176A;EPHX1;TJP1;IFI27;SLCO2B1;DPYSL3;TRIM47;CCL2;TNS1
MSigDB_Computational	MODULE 263	1945-08-01	4.72e-07	3.02e-05	200.241	CCL7;PLAU;CCL4;CCL3;CCL2;CXCL1;CXCL13;CCL17
RNA-Seq_Disease_Gene_and_Drug_Signatures_from_GEO	Desipramine Brain - Nucleus accumbens (Rgs9 KO) naive x treated 15mg-kg 2x daily GSE71527 up	24/495	1.37e-06	3.06e-05	45.1143	MT-ND6;VAT1;SCOC;KCNJ10;CADM1;CD81;SDC3;MT2;ATP1A2;RANGAP1;CST3;STIP1;TUBB2B;PAK1;TPPP3;GATM;IMPACT;CCND2;DPYSL3;TIMP2;PLP1;FXYD6;GLUL;PEA15A
RNA-Seq_Disease_Gene_and_Drug_Signatures_from_GEO	EWSFLI1 A673 knockdown GSE60949 up	24/495	1.37e-06	3.06e-05	45.1143	MT-ND6;LGALS3BP;NRP1;CD63;TGFB2;VCAM1;DST;CD81;ACTN1;TNFAIP3;CXCL1;NAV1;PLOD1;RHOC;HERPUD1;CST3;RCAN1;C1QTNF1;PLAU;TIMP2;CTNNA1;CCL2;NES;LGR4
RNA-Seq_Disease_Gene_and_Drug_Signatures_from_GEO	OPC Cerebral Cortex Knockdown GSE74647 up	24/495	1.37e-06	3.06e-05	45.1143	NAA50;JUN;RTN1;PFKFB3;PAQR4;PLXND1;URM1;CTNND2;EPHX1;ILDR2;MT2;ATP1A2;CST3;TJP1;RCAN1;TPPP3;TMEM135;MRAS;CCND2;CCND1;DPYSL3;CKB;GAS6;GOLGA7
RNA-Seq_Disease_Gene_and_Drug_Signatures_from_GEO	Asthma Airway smooth muscle GSE58434 up	24/496	1.42e-06	3.06e-05	44.8987	VAT1;LGALS3BP;NRP1;CD63;CD81;TMEM176B;ADAM33;NME4;PLOD1;RHOC;RANGAP1;EXT1;CST3;RCAN1;CCND1;PLAU;DAG1;TIMP2;CCL2;GAS6;SERINC3;NES;HSPA1B;HSPA1A
RNA-Seq_Disease_Gene_and_Drug_Signatures_from_GEO	Huntington's (Grade 3) BA4 (Motor Cortex) Grade 3 GSE79666 up	24/496	1.42e-06	3.06e-05	44.8987	MT-ND6;JUN;PFKFB3;KCNJ10;CADM1;DAPK1;CD81;ATP1A2;PLOD1;RHOB;CST3;TJP1;STIP1;TUBB2B;GATM;MRAS;CHORDC1;PLP1;CKB;ACSS1;GLUL;CD22;HSPA1B;HSPA1A
RNA-Seq_Disease_Gene_and_Drug_Signatures_from_GEO	Salmonella typhimurium Macrophage 18hr GSE67427 down	24/496	1.42e-06	3.06e-05	44.8987	MT-ND6;VAT1;NRP1;PLXND1;CD81;ACTN1;HEXB;PLOD1;ADCY7;LAT2;CST3;STIP1;CCL7;RPS29;FCGRT;SLCO2B1;MRC1;TIMP2;TMEM119;PECAM1;POLR2E;CCL2;MCM5;PLTP
RNA-Seq_Disease_Gene_and_Drug_Signatures_from_GEO	heat-inactivated MTB H37Rv Macrophage 18hr GSE67427 down	24/497	1.47e-06	3.06e-05	44.6843	MT-ND6;VAT1;LGALS3BP;PLXND1;DAPK1;CD81;HEXB;NAP1L1;RANGAP1;ADCY7;IFIT3;CST3;CCND1;RPS29;FCGRT;IMPDH1;SLCO2B1;TIMP2;TMEM119;PECAM1;POLR2E;MCM5;MCM6;PLTP
RNA-Seq_Disease_Gene_and_Drug_Signatures_from_GEO	Kap1 Skeletal muscle Knockdown GSE62659 down	24/498	1.52e-06	3.06e-05	44.4712	MT-ND6;NAA50;VAT1;TOP2A;CD63;DST;NAP1L1;RANGAP1;ADCY7;EXT1;ARHGAP22;CCNA2;STIP1;SERPINB6A;CCL7;AXL;DPYSL3;TIMP2;CTNNA1;CCL2;SNX9;UTP20;MCM6;NES
RNA-Seq_Disease_Gene_and_Drug_Signatures_from_GEO	Mycobacterium tuberculosis (MTB) H37Rv Macrophage 18hr GSE67427 up	24/498	1.52e-06	3.06e-05	44.4712	MT-ND6;NRP1;CD63;PFKFB3;SRC;ACTN1;MS4A7;TNFAIP3;CXCL1;RHOC;CXCL16;RCAN1;C1QTNF1;CCL7;PLAU;TNIP3;MRC1;CCL4;ITGAX;CCL3;CCL2;CD48;CKB;GLUL
RNA-Seq_Disease_Gene_and_Drug_Signatures_from_GEO	Mycobacterium tuberculosis (MTB) H37Rv Macrophage 48hr GSE67427 up	24/498	1.52e-06	3.06e-05	44.4712	NRP1;PFKFB3;SRC;ACTN1;TMEM176B;TMEM176A;MS4A7;TNFAIP3;CXCL1;IFIT3;CXCL16;C1QTNF1;CCL7;PLAU;SLCO2B1;MRC1;NFKBIZ;CCL4;TMEM119;CCL3;CCL2;CD48;GLUL;HSPA1A
RNA-Seq_Disease_Gene_and_Drug_Signatures_from_GEO	Mycobacterium tuberculosis GC1237 Macrophage 18hr GSE67427 up	24/498	1.52e-06	3.06e-05	44.4712	MT-ND6;CD63;CD83;PFKFB3;RRAD;SRC;MS4A7;TNFAIP3;CXCL1;RHOC;CXCL16;RCAN1;C1QTNF1;CCL7;PLAU;TNIP3;SLAMF9;MRC1;CCL4;ITGAX;CCL3;CCL2;CD48;CKB
RNA-Seq_Disease_Gene_and_Drug_Signatures_from_GEO	SOD1(G93A mutant) Astrocytes Transgenic 1 day GSE49023 up	24/498	1.52e-06	3.06e-05	44.4712	MT-ND6;VAT1;LGALS3BP;NRP1;CD63;TSG101;VCAM1;CD81;ACTN1;PDGFB;TMEM192;TNFAIP3;PLOD1;PLXDC2;RHOB;RCAN1;TPPP3;CCND2;IFI27;CCND1;RPS29;AXL;CCL2;PEA15A
RNA-Seq_Disease_Gene_and_Drug_Signatures_from_GEO	Yersinia pseudotuberculosis Macrophage 4hr GSE67427 up	24/498	1.52e-06	3.06e-05	44.4712	LGALS3BP;CD63;CD83;PFKFB3;TNFAIP3;CXCL1;RHOC;TNF;IFIT3;LILRA5;TNFSF13B;ADGRE1;P2RX7;SOCS1;IFI27;TNIP3;CCL4;CCL3;CCL2;CD48;CKB;GLUL;HSPA1B;HSPA1A
RNA-Seq_Disease_Gene_and_Drug_Signatures_from_GEO	heat-inactivated MTB H37Rv Macrophage 48hr GSE67427 up	24/498	1.52e-06	3.06e-05	44.4712	C1QB;NRP1;RTN1;PFKFB3;DAPK1;SRC;ACTN1;TMEM176B;SDC3;TMEM176A;TNFAIP3;CXCL1;CXCL16;CCL7;PLAU;SLCO2B1;MRC1;CCL4;CTNNA1;CCL3;CCL2;GLUL;PLTP;HSPA1A
RNA-Seq_Disease_Gene_and_Drug_Signatures_from_GEO	Kras(G12D) Duct cell Mutation GSE65315 down	24/499	1.57e-06	3.06e-05	44.2594	VAT1;LGALS3BP;TMEM176B;SDC3;TMEM176A;EPHX1;PDGFB;NAP1L1;RHOC;BICC1;EXT1;ADAM19;IFI27;CCL7;DPYSL3;TIMP2;PMEPA1;CKB;GAS6;SERINC3;HSPA1B;TNS1;PEA15A;HSPA1A
RNA-Seq_Disease_Gene_and_Drug_Signatures_from_GEO	Nck2 Epididymal white adipose tissue Knockout GSE63510 up	24/499	1.57e-06	3.06e-05	44.2594	LGALS3BP;IGHM;NRP1;H2-EB1;PFKFB3;DST;IQSEC1;HSD17B4;LPL;ATP1A2;NAP1L1;H2-AA;CST3;TMEM135;ABLIM1;C1QTNF1;CCND2;IFI27;FCGRT;MRC1;PMEPA1;PLTP;PEA15A;H2-AB1
RNA-Seq_Disease_Gene_and_Drug_Signatures_from_GEO	Olig2 Brain tumor conditional Knockout GSE71493 down	24/499	1.57e-06	3.06e-05	44.2594	MT-ND6;CYFIP2;TOP2A;CD63;JUN;PLXND1;TMEM176B;SDC3;TMEM176A;PDGFB;ILDR2;MT2;NAP1L1;RHOC;H2-AA;P2RX7;MRAS;CCND1;DPYSL3;EEF1A2;TIMP2;PLP1;GAS6;MYH10
RNA-Seq_Disease_Gene_and_Drug_Signatures_from_GEO	STC1 Embryonic fibroblasts Knockout GSE47395 up	24/499	1.57e-06	3.06e-05	44.2594	VAT1;LGALS3BP;CD63;VCAM1;DST;CD81;TMEM176B;SDC3;TMEM176A;EPHX1;MT2;CXCL1;RHOC;IFIT3;EXT1;STIP1;IMPACT;MMP13;CCND2;CCL7;AXL;NFKBIZ;TIMP2;CCL2
Disease_Perturbations_from_GEO_up	Oligodendroglioma C0028945 human GSE4290 sample 251	17/257	8.11e-07	3.07e-05	64.3869	CD63;CD81;LPL;ATP1A2;NAP1L1;HERPUD1;CST3;TUBB2B;CCND2;RPS29;DPYSL3;EEF1A2;CCL4;CCL3;GLUL;PLTP;NES
Drug_Perturbations_from_GEO_up	soman 7305 rat GSE13428 sample 2632	24/476	6.85e-07	3.07e-05	49.4645	JUN;RRAD;SMAGP;CLEC10A;ACTN1;CXCL1;TNF;IFIT3;CXCL16;RCAN1;CCL7;RGS1;PLAU;MRC1;NFKBIZ;CCL4;CCL3;PMEPA1;TRIM47;CCL2;CCL17;RNF122;HSPA1B;HSPA1A
Drug_Perturbations_from_GEO_2014	testosterone mus musculus gpl1261 gse17553 chdir down	38/969	2.59e-07	3.11e-05	41.6053	PTGER4;NRP1;ZCCHC7;LYZ1;LPL;ILDR2;ATP1A2;ADCY7;HERPUD1;TTC28;CST3;CCND2;SUMO3;DAG1;TIMP2;STX6;CTNNA1;CKB;GLUL;PLTP;MYH10;TNS1;NAA50;CADM1;DST;ACTN1;TMEM176B;TMEM176A;EPHX1;NAV1;H2-AA;BICC1;TJP1;RPS29;GAS6;SERINC3;HSPA1B;LGR4
HDSigDB_Mouse_2021	Genes Up-Regulated In HDACi-9b Treated PBMCs From Friedreich Ataxia Patients Vs Controls GSE30933	36/938	9.13e-07	3.19e-05	37.0952	NRP1;CD63;HEXB;H2-DMA;MS4A7;HSD17B4;PLOD1;LILRA5;SULT1A1;PAK1;FCGRT;PLAU;H2-DMB1;TIMP2;CTNNA1;ANO10;CAPN3;TRIM47;ST3GAL6;PHACTR1;TNS1;VAT1;TPRA1;PAQR4;DAPK1;OSGIN1;HSPBAP1;TRERF1;IFI27;SERPINB6A;AXL;STK25;IMPDH1;PECAM1;FXYD6;GAS6
Disease_Perturbations_from_GEO_up	glaucoma associated with systemic syndromes DOID-1686 mouse GSE26299 sample 489	20/350	8.85e-07	3.2e-05	55.0405	VAT1;C1QB;LGALS3BP;CCL12;VCAM1;VWF;TMEM176B;TMEM176A;LYZ1;MT2;CXCL1;E330020D12RIK;RHOC;CXCL13;CXCL16;IMPDH1;MRC1;CCL2;FXYD6;PLTP
LINCS_L1000_CRISPR_KO_Consensus_Sigs	EIF2S1 Down	18/242	6.63e-08	3.23e-05	86.4387	PTGER4;LGALS3BP;CX3CR1;PFKFB3;CADM1;RRAD;PLK1;TNFAIP3;IFIT3;RHOB;ABLIM1;IFI27;EEF1A2;TIMP2;CKB;CCN1;GLUL;HSPA1A
LINCS_L1000_CRISPR_KO_Consensus_Sigs	MDH1 Up	18/245	8e-08	3.23e-05	84.3179	C1QB;NRP1;RTN1;DST;PLK1;EPHX1;RHOBTB1;CCNA2;PAK1;ABLIM1;DPYSL3;ANO10;PMEPA1;PAXBP1;GLUL;MYH10;PLTP;LGR4
LINCS_L1000_CRISPR_KO_Consensus_Sigs	SDHD Up	18/245	8e-08	3.23e-05	84.3179	NRP1;CADM1;VWF;COL14A1;SRC;ACTN1;IFIT3;CST3;STIP1;IFI27;AXL;PLAU;STK25;DPYSL3;EEF1A2;CCL4;PMEPA1;HSPA1A
LINCS_L1000_CRISPR_KO_Consensus_Sigs	CST6 Down	18/245	8e-08	3.23e-05	84.3179	C1QB;PLXND1;VWF;DST;DAPK1;COL14A1;TMEM176B;PLEKHA5;ADCY7;IFIT3;IFI27;SLCO2B1;CCL4;FXYD6;PLTP;LGR4;TNS1;HSPA1A
LINCS_L1000_CRISPR_KO_Consensus_Sigs	TMIGD1 Up	18/246	8.51e-08	3.23e-05	83.6268	PTGER4;LGALS3BP;CX3CR1;CD63;PFKFB3;CADM1;RRAD;COL14A1;TMEM176B;IFIT3;BICC1;RCAN1;TUBB2B;IFI27;RGS1;PLP1;ANO10;HSPA1A
LINCS_L1000_CRISPR_KO_Consensus_Sigs	BAK1 Down	18/246	8.51e-08	3.23e-05	83.6268	PTGER4;LGALS3BP;CX3CR1;RTN1;COL14A1;SRC;CTNND2;LPL;TNFAIP3;ATP1A2;TUBB2B;GATM;DPYSL3;EEF1A2;FXYD6;MCM5;NES;TNS1
LINCS_L1000_CRISPR_KO_Consensus_Sigs	KLRC1 Down	18/246	8.51e-08	3.23e-05	83.6268	NRP1;VWF;COL14A1;SRC;TMEM176B;HSD17B4;LPL;CXCL1;ATP1A2;RCAN1;TUBB2B;GATM;IFI27;LY6D;ENPP4;PLTP;NES;TNS1
LINCS_L1000_CRISPR_KO_Consensus_Sigs	SLC5A8 Down	18/246	8.51e-08	3.23e-05	83.6268	LGALS3BP;ARHGEF10;DAPK1;RRAD;HEXB;EPHX1;IFIT3;RHOB;TPPP3;SOCS1;IFI27;AXL;DPYSL3;MZB1;POLR2E;PMEPA1;CCN1;HSPA1A
LINCS_L1000_CRISPR_KO_Consensus_Sigs	KCNA7 Up	18/247	9.05e-08	3.23e-05	82.9434	PTGER4;VCAM1;SMAGP;NME4;ITGAE;RHOB;CCNA2;CD2;RCAN1;PAK1;SUMO3;CCL4;STK38L;ENPP4;CKB;MCM6;GLUL;PLTP
LINCS_L1000_CRISPR_KO_Consensus_Sigs	RIEG2 Up	18/247	9.05e-08	3.23e-05	82.9434	PTGER4;LGALS3BP;CX3CR1;PFKFB3;VWF;COL14A1;TMEM176B;LPL;ATP1A2;IFIT3;RCAN1;TUBB2B;GATM;ABLIM1;IFI27;EEF1A2;PLP1;NES
LINCS_L1000_CRISPR_KO_Consensus_Sigs	CASP5 Down	18/247	9.05e-08	3.23e-05	82.9434	CX3CR1;CD83;PFKFB3;VCAM1;VWF;DST;CD81;PLEKHA5;ATP1A2;HERPUD1;TUBB2B;GATM;CCND2;EEF1A2;PLP1;LY6D;MCM5;NES
LINCS_L1000_CRISPR_KO_Consensus_Sigs	FAAH Down	18/248	9.62e-08	3.23e-05	82.2676	LGALS3BP;CX3CR1;PFKFB3;VWF;COL14A1;LPL;ATP1A2;HERPUD1;STIP1;TUBB2B;CCND2;CCND1;RGS1;DPYSL3;EEF1A2;MYH10;TNS1;HSPA1A
LINCS_L1000_CRISPR_KO_Consensus_Sigs	TMEM52B Up	18/249	1.02e-07	3.23e-05	81.5992	PTGER4;LGALS3BP;CX3CR1;RTN1;CADM1;COL14A1;RFC2;TMEM176B;TMEM176A;ATP1A2;TUBB2B;TPPP3;ABLIM1;RGS1;EEF1A2;CCN1;NES;MAP2K5
LINCS_L1000_CRISPR_KO_Consensus_Sigs	GIMAP1 Down	18/249	1.02e-07	3.23e-05	81.5992	LGALS3BP;RTN1;CADM1;TMEM176B;TMEM176A;EPHX1;HSD17B4;CXCL13;HERPUD1;RHOB;CST3;CD2;ZFYVE16;SLCO2B1;CCL4;CCL2;CKB;PLTP
LINCS_L1000_CRISPR_KO_Consensus_Sigs	SLC6A8 Down	18/249	1.02e-07	3.23e-05	81.5992	CYFIP2;LGALS3BP;CD72;PFKFB3;VCAM1;CD81;COL14A1;ACTN1;TMEM176B;BICC1;CST3;STIP1;PAK1;GATM;PLAU;PXDC1;CCN1;HSPA1A
LINCS_L1000_CRISPR_KO_Consensus_Sigs	TPSB2 Down	18/249	1.02e-07	3.23e-05	81.5992	VAT1;CX3CR1;NRP1;VWF;TMEM176B;TMEM176A;TNFAIP3;CXCL1;SULT1A1;RCAN1;TUBB2B;ABLIM1;IFI27;PLP1;LY6D;ANO10;MYH10;HSPA1A
HDSigDB_Mouse_2021	Genes Down-Regulated In Mouse Microglia During Acute Immune Activation PMID26001565	37/980	9.41e-07	3.24e-05	36.4385	CX3CR1;NRP1;DCTN5;SCOC;HSD17B4;ADCY7;TNFSF13B;ADGRE1;PAK1;CCND1;PLAU;MAN1A2;SLCO2B1;SLAMF9;DAG1;TIMP2;CAPN3;ST3GAL6;CKB;ACSS1;GLUL;CMTM8;GPR34;RFC2;ABCA9;PLXDC2;RHOB;LAT2;TJP1;P2RX7;TMEM135;RRM2B;TLR12;TMEM119;CD48;ASB2;3830406C13RIK
Drug_Perturbations_from_GEO_up	soman 7305 rat GSE13428 sample 2637	23/445	7.7e-07	3.28e-05	50.2649	VAT1;TOP2A;C1QB;LGALS3BP;CD63;VWF;SMAGP;CXCL1;RHOC;CXCL16;CCNA2;CCND1;CCL7;PLAU;SLAMF9;MRC1;CCL3;PMEPA1;TRIM47;CCL2;MCM5;MCM6;NES
HDSigDB_Human_2021	Down-regulated Genes In Brown Adipose Tissue Of HD Q175 Mice PMID26900923	38/1004	6.23e-07	3.31e-05	37.7061	CYFIP2;C1QB;CD83;COL14A1;SRC;CLEC10A;HEXB;MS4A7;ILDR2;CXCL1;CXCL13;ADCY7;ADGRE1;PAK1;C1QTNF1;PLAU;DPYSL3;MRC1;TIMP2;CAPN3;SPEG;FFAR2;LNPK;TGFB2;TMEM176B;TMEM176A;ANKRD23;ADAM33;NFATC2;BICC1;P2RX7;AXL;EEF1A2;MZB1;PXYLP1;FXYD6;ASB2;MAP3K14
Gene_Perturbations_from_GEO_up	Cftr Deficiency mouse GSE3100 sample 1798	20/344	6.76e-07	3.36e-05	57.1633	CX3CR1;IGHM;CCL12;CD72;MGL2;GPR34;CD2;IGKC;H2-DMB1;SLAMF9;NFKBIZ;MZB1;LY6D;BTLA;CD48;EAR2;MS4A1;CD22;CARD11;H2-AB1
SysMyo_Muscle_Gene_Sets	MGS1389 Murine muscle 2d post treatment TLR4 agonist GLA v control PBS treated GSE43373 up	16/225	6.58e-07	3.37e-05	70.4992	LGALS3BP;NRP1;CLEC4B1;CD72;PLXND1;VWF;FCRLS;MS4A7;CXCL13;ADGRE1;CCNA2;IFI27;SLAMF9;NFKBIZ;PECAM1;PLTP
SysMyo_Muscle_Gene_Sets	MGS539 Human mixed muscles inclusion body myositis v normal GSE39454 up	18/283	6.8e-07	3.37e-05	62.6425	C1QB;LGALS3BP;RTN1;VCAM1;GPR34;CD81;CLEC10A;TMEM176B;ADCY7;IFIT3;TNFSF13B;CST3;CD2;IFI27;MRC1;CAPRIN2;PLTP;TLR3
Drug_Perturbations_from_GEO_up	phorbol 12-myristate 13-acetate (PMA) 27924 human GSE45417 sample 3246	20/349	8.47e-07	3.45e-05	55.3871	JUN;CD83;CADM1;GPR34;VWF;TNFAIP3;PLXDC2;IFIT3;CXCL16;P2RX7;CCL7;RGS1;DPYSL3;CCL4;ITGAX;PECAM1;CCL3;CCL2;SNX9;CD22
TF_Perturbations_Followed_by_Expression	KMT2A KO MOUSE GSE24964 CREEDSID GENE 3009 UP	17/234	2.16e-07	3.49e-05	78.0073	CYFIP2;JUN;CADM1;TMEM176B;TMEM176A;RHOB;TJP1;CCNA2;STIP1;TUBB2B;CCND1;DPYSL3;PMEPA1;CKB;KPNA3;MYH10;NES
Rare_Diseases_GeneRIF_ARCHS4_Predictions	Asphyxia neonatorum	16/200	1.33e-07	3.5e-05	89.1855	TPRA1;PFKFB3;RRAD;CD81;SRC;PDGFB;OSGIN1;CXCL1;TNF;SOCS1;FCGRT;TNIP3;CCL3;CCL2;PXDC1;SNX9
Rare_Diseases_GeneRIF_ARCHS4_Predictions	Hantavirus pulmonary syndrome	16/200	1.33e-07	3.5e-05	89.1855	PFKFB3;PLXND1;SRC;HEXB;PDGFB;CXCL1;RHOC;TNF;IFIT3;SOCS1;FCGRT;TNIP3;CCL3;CCL2;PXDC1;SNX9
Rare_Diseases_GeneRIF_ARCHS4_Predictions	Osteolysis syndrome recessive	16/200	1.33e-07	3.5e-05	89.1855	NRP1;CD63;PLXND1;CD81;ACTN1;HEXB;PLOD1;RHOC;EXT1;CCND1;PLAU;TIMP2;TMEM119;PXDC1;SNX9;GAS6
Rare_Diseases_GeneRIF_ARCHS4_Predictions	Twin twin transfusion syndrome	16/200	1.33e-07	3.5e-05	89.1855	VAT1;NRP1;PFKFB3;PLXND1;VWF;CD81;SRC;PDGFB;LPL;C1QTNF1;MRAS;FCGRT;TIMP2;PECAM1;PXDC1;TNS1
Rummagene_signatures	PMC5058662-oncotarget-07-30037-s003.xls-Up-regulated Genes By aging-Table S2 The Significantly Changed Genes During Aging Process Up	26/508	1.73e-07	3.5e-05	55.4098	TOP2A;C1QB;LGALS3BP;CLEC10A;CTNND2;IFIT3;CCL7;RGS1;DPYSL3;SLAMF9;MRC1;NFKBIZ;BTLA;CCL2;TGFB2;CENPW;ACTN1;TMEM176B;TMEM176A;ABCA9;RHOH;SEPTIN3;CD2;AXL;MS4A1;CD22
HuBMAP_ASCT_plus_B_augmented_w_RNAseq_Coexpression	Blood Vessel Endothelial Cell (id:71)	11/107	1.07e-06	3.52e-05	100.841	C1QB;CIITA;GPR34;VWF;IGKC;CLEC10A;TMEM176B;MS4A7;MRC1;TMEM176A;PECAM1
HDSigDB_Mouse_2021	Up-regulated Genes In Human Neurodegenerative Prefrontal Cortex PMID29375298	64/2199	1.04e-06	3.52e-05	28.6409	CIITA;CD81;CLEC10A;MS4A7;TNFAIP3;CXCL1;PLOD1;HERPUD1;CXCL16;FCGRT;CHORDC1;MRC1;NFKBIZ;KAT8;PXDC1;FFAR2;EAR2;GLUL;TPRA1;MGL2;VWF;RHOC;LAT2;CCNA2;MRAS;IFI27;MZB1;PECAM1;CD48;C1QB;ZCCHC8;CD63;CCL12;H2-DMA;LYZ1;LILRA5;STIP1;H2-DMB1;TRIM47;CCL2;CCL17;PLTP;VAT1;GM20517;H2-EB1;TGFB2;SMAGP;TMEM176B;TMEM176A;EPHX1;ADAM33;NFATC2;MT2;PLXDC2;H2-AA;SERPINB6A;RPS29;AXL;IMPDH1;TMEM119;NES;HSPA1B;HSPA1A;H2-AB1
Aging_Perturbations_from_GEO_up	Mouse hippocampus 3 months vs 16 months GSE20270 aging:214	19/339	2.22e-06	3.54e-05	50.2267	C1QB;IGHM;CCL12;AU020206;LYZ1;UPB1;H2-AA;IFIT3;TPPP3;GATM;H2-DMB1;SLAMF9;CCL4;TMEM119;CCL3;CCL2;TMCC2;PLTP;H2-AB1
Aging_Perturbations_from_GEO_up	Mouse liver 6 months vs 26 months GSE20425 aging:368	21/405	2.23e-06	3.54e-05	46.3936	C1QB;IGHM;NRP1;H2-EB1;CD72;VCAM1;COL14A1;TMEM176B;TMEM176A;CXCL1;H2-AA;RHOB;GATM;TBK1;IFI27;IGKC;NFKBIZ;CCL2;PLTP;PAG1;HSPA1B
Rummagene_signatures	PMC3766266-1476-4598-12-70-S2.xlsx-Wang 34 up-Gene ID Up	38/957	1.9e-07	3.74e-05	43.0454	C1QB;PTGER4;CX3CR1;CD63;CD83;PLXND1;CD81;COL14A1;SDC3;PDGFB;LPL;TNFAIP3;PLOD1;IFIT3;HERPUD1;CST3;CCND2;RGS1;FCGRT;SLCO2B1;CCL3;CAPN3;CCL2;PXDC1;CCN1;VAT1;VCAM1;DST;DAPK1;DENND2B;EPHX1;RHOC;RCAN1;IFI27;AXL;PLP1;CD48;SERINC3
Disease_Perturbations_from_GEO_up	psoriasis DOID-8893 mouse GSE27628 sample 819	17/263	1.12e-06	3.75e-05	61.367	C1QB;CD83;MGL2;CXCL1;ITGAE;CXCL16;CD2;MMP13;CCL7;RGS1;ITGAX;CCL3;CCL2;PXDC1;CD48;EAR2;H2-AB1
Disease_Perturbations_from_GEO_up	hepatocellular carcinoma DOID-684 human GSE58208 sample 735	23/455	1.13e-06	3.75e-05	47.7473	JUN;CD83;PFKFB3;CD81;ACTN1;TNFAIP3;TNF;MLH3;RHOBTB1;CXCL16;P2RX7;IFI27;IGKC;RGS1;FCGRT;NFKBIZ;CCL4;MZB1;CCL3;POLR2E;FFAR2;MCM5;NOL12
Rummagene_kinases	PMC9215106-Table 2.xlsx-BRAF-ESTIMATEScore-DEGs-Gene BRAF	39/994	1.75e-07	3.87e-05	42.7994	C1QB;CIITA;RTN1;RRAD;CLEC10A;CTNND2;TNFAIP3;CXCL1;CXCL13;TNF;TNFSF13B;RGS1;PLAU;MRC1;CCL4;BTLA;ITGAX;CCL3;CCL2;CCL17;CD72;VCAM1;TMEM176B;TMEM176A;RHOH;LAT2;ADAM19;CD2;TUBB2B;MMP13;IRF4;TNIP3;MZB1;LY6D;TMEM119;CD48;ASB2;MS4A1;CARD11
HDSigDB_Mouse_2021	HD Grade 2 Markers In Human Caudate Nucleus (HG-U133A) GSE3790	51/1597	1.17e-06	3.9e-05	30.7207	CYFIP2;CD81;RGS1;SUMO3;DPYSL3;DAG1;CAPN3;PXDC1;PHACTR1;CCN1;TNS1;ARHGEF10;RBFOX2;VWF;DAPK1;ACTN1;RHOC;TUBB2B;MSH2;EEF1A2;PECAM1;MCM5;3830406C13RIK;C1QB;CD63;URI1;CCL12;RTN1;PFKFB3;H2-DMA;LPL;ATP1A2;DGUOK;ABLIM1;CCL2;PLTP;MYH10;JUN;H2-EB1;VCAM1;IQSEC1;TMEM176B;EPHX1;MT2;P2RX7;TPPP3;GATM;SERPINB6A;HSPA1B;LGR4;HSPA1A
Rummagene_kinases	PMC9215106-Table 2.xlsx-BRAF-ImmuneScore-DEGs-Gene BRAF	37/918	1.93e-07	3.94e-05	43.6024	C1QB;CIITA;RTN1;RRAD;CLEC10A;TNFAIP3;CXCL1;CXCL13;TNF;TNFSF13B;CCL7;RGS1;PLAU;MRC1;CCL4;BTLA;ITGAX;CCL3;CCL17;CD72;VCAM1;TMEM176B;TMEM176A;RHOH;LAT2;ADAM19;CD2;TUBB2B;MMP13;IRF4;TNIP3;MZB1;LY6D;TMEM119;CD48;ASB2;MS4A1
ARCHS4_Kinases_Coexp	CSF1R human kinase ARCHS4 coexpression	19/299	3.37e-07	3.94e-05	65.8472	C1QB;CX3CR1;PFKFB3;GPR34;PLXND1;SRC;HEXB;MS4A7;NAGA;PLXDC2;ADCY7;CXCL16;CST3;ADGRE1;CCL7;FCGRT;MRC1;ITGAX;CCL2
Allen_Brain_Atlas_10x_scRNA_2021	Mouse 378 Micro up	1972-10-01	1.95e-07	3.95e-05	159.254	CST3;JUN;RRM2B;CD81;RPS29;ST3GAL6;PLXDC2;SERINC3;PAG1;RHOB
LINCS_L1000_Chem_Pert_Consensus_Sigs	CGP-37157 Up	18/243	7.06e-08	4.01e-05	85.7238	TOP2A;LGALS3BP;JUN;RTN1;PLK1;CXCL1;EXT1;CCNA2;PLAU;CAPRIN2;CCL2;ST3GAL6;PHACTR1;MCM5;CKB;MCM6;PLTP;NES
LINCS_L1000_Chem_Pert_Consensus_Sigs	Pen Up	18/244	7.52e-08	4.01e-05	85.0169	C1QB;PTGER4;RBFOX2;RTN1;CADM1;VWF;DAPK1;TMEM176B;TMEM176A;CXCL1;CXCL13;RHOB;TUBB2B;ABLIM1;FXYD6;CCN1;PLTP;NES
LINCS_L1000_Chem_Pert_Consensus_Sigs	MW-A1-12 Up	18/245	8e-08	4.01e-05	84.3179	C1QB;JUN;PFKFB3;ACTN1;SDC3;PLK1;ZBTB10;NME4;ATP1A2;RHOB;ADAM19;AXL;RGS1;CHORDC1;MCM5;CCN1;NES;HSPA1A
LINCS_L1000_Chem_Pert_Consensus_Sigs	Rebastinib Up	18/246	8.51e-08	4.01e-05	83.6268	LGALS3BP;NRP1;TGFB2;RTN1;ACTN1;HEXB;NME4;CXCL13;ADCY7;RHOBTB1;CST3;CD2;AXL;PLAU;PMEPA1;CCL2;CD48;CKB
LINCS_L1000_Chem_Pert_Consensus_Sigs	BMS-927711 Down	18/246	8.51e-08	4.01e-05	83.6268	CADM1;SRC;EPHX1;TNFAIP3;CST3;RCAN1;ABLIM1;IFI27;PLAU;IRF4;LY6D;CAPN3;TMCC2;ENPP4;PHACTR1;SERINC3;GLUL;PLTP
LINCS_L1000_Chem_Pert_Consensus_Sigs	STK-249718 Up	18/247	9.05e-08	4.01e-05	82.9434	PTGER4;CX3CR1;JUN;PFKFB3;SMAGP;SRC;TNFAIP3;CXCL1;REX1BD;RHOC;RHOB;IFI27;PLAU;CHORDC1;CCL4;MCM5;CCN1;HSPA1A
LINCS_L1000_Chem_Pert_Consensus_Sigs	ANLE-138B Up	18/247	9.05e-08	4.01e-05	82.9434	PTGER4;PFKFB3;DST;CD81;ACTN1;PLK1;TNFAIP3;NME4;CST3;ADAM19;ADGRE1;RCAN1;CCND1;PLAU;PLP1;CCL2;CCN1;NES
LINCS_L1000_Chem_Pert_Consensus_Sigs	Tetramethylsilane Down	18/247	9.05e-08	4.01e-05	82.9434	LGALS3BP;VCAM1;SMAGP;COL14A1;RFC2;TNFAIP3;CXCL1;IFIT3;RHOB;RCAN1;GATM;ABLIM1;IFI27;PLAU;MZB1;PMEPA1;CD48;CCN1
LINCS_L1000_Chem_Pert_Consensus_Sigs	Cetraxate Down	18/247	9.05e-08	4.01e-05	82.9434	C1QB;NRP1;RTN1;VCAM1;TMEM176B;TMEM176A;PLEKHA5;CXCL13;BICC1;CD2;PAK1;GATM;RGS1;PLAU;SLCO2B1;CCL4;PMEPA1;SERINC3
LINCS_L1000_Chem_Pert_Consensus_Sigs	Butenafine Up	18/248	9.62e-08	4.01e-05	82.2676	CYFIP2;LGALS3BP;CD81;CXCL1;CXCL13;BICC1;RHOB;TPPP3;IFI27;AXL;RGS1;CCL4;TIMP2;FXYD6;ENPP4;PHACTR1;CCN1;MS4A1
LINCS_L1000_Chem_Pert_Consensus_Sigs	Dolutegravir Up	18/248	9.62e-08	4.01e-05	82.2676	TOP2A;PTGER4;C1QB;CX3CR1;VCAM1;PLXND1;CD81;TMEM176B;PLEKHA5;CXCL13;TUBB2B;IMPDH1;CAPRIN2;CCL4;CCL2;FXYD6;MCM6;NES
LINCS_L1000_Chem_Pert_Consensus_Sigs	PF-477736 Down	18/248	9.62e-08	4.01e-05	82.2676	RTN1;CADM1;VWF;DST;DAPK1;EPHX1;ADCY7;MSH2;DPYSL3;DAG1;STX6;ANO10;MCM6;DIP2C;GLUL;MYH10;PLTP;HSPA1A
Microbe_Perturbations_from_GEO_up	Staphylococcus aureus human macrophage GDS4931 microbe:60	18/320	3.91e-06	4.04e-05	48.1062	LGALS3BP;CD83;PFKFB3;MS4A7;TNFAIP3;CXCL1;TNF;IFIT3;HERPUD1;CXCL16;RCAN1;TMEM135;IFI27;MRC1;CCL4;CCL3;CD48;HSPA1A
TF-LOF_Expression_from_GEO	glis2 17618285 kidney lof mouse gpl2897 gds2817 up	37/913	1.69e-07	4.1e-05	44.2467	C1QB;IGHM;NRP1;CCL12;RRAD;COL14A1;H2-DMA;URM1;SDC3;PDGFB;CXCL1;ATP1A2;ADCY7;CST3;ARHGAP22;CCND2;SLAMF9;TIMP2;STX6;ITGAX;TRIM47;CCL17;PLTP;PEA15A;VAT1;H2-EB1;RBFOX2;MT2;NAV1;RHOC;TRERF1;GFRA2;H2-AA;LAT2;SERPINB6A;CAPRIN2;H2-AB1
TF-LOF_Expression_from_GEO	irf8 00000000 splenic cd11bplusgrdash1 hdash2b gen background lof mouse gpl6887 gse39228 down	36/899	3.34e-07	4.1e-05	41.6588	C1QB;LGALS3BP;CX3CR1;SDC3;CEP120;MS4A7;PDGFB;LPL;IFIT3;DGUOK;CCND2;FCGRT;SLCO2B1;SLAMF9;MRC1;STK38L;TRIM47;ST3GAL6;ACSS1;CLEC4B1;CENPV;TPRA1;CADM1;IQSEC1;SMAGP;TMEM176B;ABCA9;NAGA;NME4;NAV1;EXT1;RCAN1;TMEM135;AXL;ASB2;HSPA1A
Gene_Perturbations_from_GEO_up	Btk Missense mutation R28C mouse GSE2826 sample 976	21/381	8.44e-07	4.1e-05	53.2559	C1QB;LGALS3BP;JUN;VCAM1;CADM1;H2-DMA;NAP1L1;H2-AA;RHOB;CST3;GATM;SERPINB6A;IRF4;SUMO3;MRC1;LY6D;D17H6S56E-5;PLTP;MS4A1;HSPA1B;HMGN1
Gene_Perturbations_from_GEO_up	Fshr KO mouse GSE4323 sample 2734	19/318	8.58e-07	4.1e-05	57.7385	H2-EB1;AU020206;VCAM1;TMEM176B;LYZ1;EPHX1;HSD17B4;ILDR2;H2-AA;CST3;TJP1;GATM;CCND2;SERPINB6A;DAG1;TIMP2;GAS6;GLUL;H2-AB1
LINCS_L1000_Chem_Pert_Consensus_Sigs	Mitotane Up	18/249	1.02e-07	4.11e-05	81.5992	PFKFB3;VCAM1;ACTN1;TMEM176B;PLK1;REX1BD;CXCL13;IFIT3;HERPUD1;IFI27;CCND1;PLAU;SUMO3;EEF1A2;MCM5;MCM6;CCN1;NES
MSigDB_Computational	MODULE 118	22/410	7.22e-07	4.15e-05	52.4424	TOP2A;IGHM;VWF;ACTN1;PLK1;CXCL1;PKMYT1;TNF;ADAM19;CCNA2;CCND2;IFI27;CCL7;RGS1;PLAU;DPYSL3;CCL4;CCL3;RAC3;CCL2;MCM6;CD22
SysMyo_Muscle_Gene_Sets	MGS26 Murine hindlimb age56d mdx v ctl PMID 12874102 up	20/350	8.85e-07	4.17e-05	55.0405	TOP2A;C1QB;PTGER4;CD63;H2-EB1;VCAM1;RRAD;ACTN1;TMEM176B;TMEM176A;LYZ1;H2-AA;LAT2;GATM;SERPINB6A;H2-DMB1;MRC1;CD48;PLTP;H2-AB1
Rummagene_kinases	PMC1175952-gb-2005-6-5-r40-S5.txt--AKT1 AKT1	70/2391	2.23e-07	4.23e-05	32.4661	NRP1;CIITA;CD83;CD81;HEXB;CTNND2;MS4A7;CXCL1;CXCL13;TNF;IFIT3;ADGRE1;CCND2;CCND1;SLCO2B1;SUMO3;MRC1;ITGAX;RAC3;HMGN1;VWF;RFC2;DENND2B;RHOH;NME4;RHOC;GFRA2;RHOB;MMP13;RRM2B;IRF4;EEF1A2;PECAM1;CD48;MCM5;GAS6;TLR3;PIGH;CX3CR1;CD63;RRAD;SRC;PDGFB;LPL;PKMYT1;SULT1A1;CST3;PAK1;SOCS1;CCL7;CTNNA1;POLR2E;CCL2;PLTP;MAP2K5;JUN;TGFB2;CD72;VCAM1;PLK1;MLH3;CD2;RCAN1;STK25;PDE3A;PLP1;NES;MAP3K14;HSPA1B;LGR4
Rummagene_signatures	PMC10121712-41467 2023 37437 MOESM21 ESM.xlsx-IRM injury-Down Down	1941-08-01	2.21e-07	4.27e-05	236.252	CX3CR1;CST3;JUN;GPR34;GFM2;TMEM119;GLUL;RHOB
HDSigDB_Mouse_2021	Expression In 4 Wk WT Mice Vs 4 Wk HSALR Myotonic Dystrophy Mice GSE60487	23/459	1.31e-06	4.29e-05	46.7843	CYFIP2;LGALS3BP;IGHM;CIITA;PFKFB3;RRAD;CD81;COL14A1;ANKRD23;NFATC2;RHOC;TRERF1;SULT1A1;TUBB2B;TPPP3;CCND1;SERPINB6A;SLCO2B1;SPEG;CCL2;GLUL;NES;LNPK
DisGeNET	Leukemia, Myelocytic, Acute	58/1703	2.01e-08	4.3e-05	43.5172	TOP2A;NRP1;CIITA;CD83;CXCL1;CXCL13;TNF;CCND2;CCND1;FCGRT;PLAU;TIMP2;ITGAX;GLUL;RBFOX2;VWF;DAPK1;RHOH;LAT2;IFI27;MSH2;RRM2B;EEF1A2;MZB1;CD48;GAS6;MS4A1;TLR3;L3MBTL2;TSG101;SRC;PVT1;PDGFB;ADCY7;SULT1A1;CST3;DGUOK;PAK1;COP1;SOCS1;WNT11;CTNNA1;CCL3;CCL2;CCL17;MYH10;PAG1;JUN;CENPV;CD72;CADM1;PLK1;EPHX1;MRPL28;CD2;ASXL1;AXL;FXYD6
Gene_Perturbations_from_GEO_up	Tcf4 Deletion mouse GSE12505 sample 2866	24/484	9.21e-07	4.32e-05	47.5723	PTGER4;CD209D;CD83;CADM1;CD81;H2-DMA;LYZ1;TNFAIP3;NAGA;UPB1;FH1;HERPUD1;CST3;H2-DMB1;SLAMF9;CCL4;CTNNA1;LY6D;CD48;EAR2;GOLGA7;HSPA1B;HSPA1A;H2-AB1
HDSigDB_Mouse_2021	Microglia (Type 2) Gene Module From Human Brain PMID20616000	13/157	1.37e-06	4.43e-05	78.3326	CCL12;PFKFB3;VCAM1;VWF;CXCL1;RHOB;RGS1;PECAM1;CCL2;PXDC1;CCN1;HSPA1B;HSPA1A
Tabula_Muris	B Cell Liver CL:0000236	1974-09-01	2.52e-06	4.44e-05	113.683	CD2;CIITA;IRF4;LY6D;BTLA;RHOH;MS4A1;CARD11;CD22
GeneSigDB	18086899-Table5	1944-08-01	3.93e-07	4.46e-05	208.385	LAT2;CD2;JUN;ITGAX;CTNNA1;GLUL;IFIT3;RHOB
Aging_Perturbations_from_GEO_down	Human meniscus 40 years vs 55 years GSE45233 aging:209	19/320	9.43e-07	4.48e-05	56.9628	JUN;PFKFB3;CADM1;IQSEC1;CD81;ACTN1;NME4;PLOD1;GFRA2;TUBB2B;CCND2;RPS29;RGS1;TIMP2;CTNNA1;PMEPA1;GAS6;PLTP;MYH10
Jensen_COMPARTMENTS	BCL-2 complex	41/1079	1.93e-07	4.52e-05	41.2501	TOP2A;PTGER4;NRP1;CD83;RRAD;SRC;PVT1;PDGFB;TNFAIP3;CXCL1;ITGAE;CXCL13;TNF;TNFSF13B;PAK1;CCND2;SOCS1;CCND1;TIMP2;ITGAX;CCL2;MAP2K5;TNS1;JUN;TGFB2;VCAM1;VWF;DAPK1;PLK1;CCNA2;CD2;MMP13;MSH2;AXL;IRF4;CD48;NES;CD22;TLR3;CARD11;HSPA1A
LINCS_L1000_Ligand_Perturbations_up	IL1-MDAMB231	13/152	9.5e-07	4.56e-05	83.3795	PTGER4;CD83;PFKFB3;VCAM1;RRAD;TNFAIP3;CXCL1;TNF;RCAN1;PLAU;RGS1;CCL4;CCL2
PFOCR_Pathways_2023	PMC6004600 F2	2024-06-12	1.29e-08	4.62e-05	1149.38	CCL12;TBK1;CCL4;CCL3;CCL2;TNF
Enrichr_Users_Contributed_Lists_2020	Macrophages up regulated challenge bar p>0.005 and folds >1.5	22/411	7.52e-07	4.64e-05	52.1542	JUN;SRC;CLEC10A;TNFAIP3;MT2;RHOB;TNFSF13B;TBK1;ZFYVE16;CCND2;SOCS1;SPTLC2;AXL;IRF4;MRC1;NFKBIZ;ITGAX;CCL2;MAP3K14;TLR3;HSPA1B;HSPA1A
Microbe_Perturbations_from_GEO_up	Influenza A mouse blood, 4 days post-infection GSE57384 microbe:302	20/391	4.79e-06	4.67e-05	42.9343	C1QB;LGALS3BP;H2-DMA;SDC3;CXCL1;PLXDC2;H2-AA;IFIT3;CST3;CCND2;RPS29;RGS1;SLAMF9;MRC1;NFKBIZ;TIMP2;CCL3;CCL2;CKB;MS4A1
Microbe_Perturbations_from_GEO_up	Yersinia enterocolitica mouse bone marrow-derived macrophages GDS1465 microbe:33	17/293	4.82e-06	4.67e-05	48.7791	CCL12;CD83;TNFAIP3;CXCL1;ETV3;TNF;IFIT3;RCAN1;MMP13;SOCS1;CCL7;RGS1;NFKBIZ;CCL4;CCL3;CCL2;KPNA3
Gene_Perturbations_from_GEO_up	WHSC1 KD human GSE50588 sample 2813	18/291	1.02e-06	4.68e-05	59.0563	JUN;CIITA;CD83;TNFAIP3;RHOC;TNF;TNFSF13B;GATM;CCND1;RRM2B;RPS29;NFKBIZ;STX6;TMEM119;ITGAX;FFAR2;ASB2;CCL17
RNA-Seq_Disease_Gene_and_Drug_Signatures_from_GEO	MITF 501 Melanocytes knockdown GSE61966 down	32/816	2.45e-06	4.69e-05	34.9672	CYFIP2;TOP2A;LGALS3BP;CD63;URI1;CD81;HEXB;SDC3;CXCL1;IFIT3;CCND1;MAN1A2;NFKBIZ;CAPN3;ST3GAL6;DIP2C;PLTP;MYH10;DST;DAPK1;EPHX1;PLEKHA5;ETV3;CCNA2;P2RX7;ZFYVE16;IFI27;IRF4;PLP1;TMCC2;MCM6;NES
Aging_Perturbations_from_GEO_up	Mouse kidney 6 months vs 14 months GSE15129 aging:319	17/284	3.18e-06	4.77e-05	52.1669	IGHM;H2-EB1;TMEM176A;LYZ1;CXCL13;H2-AA;RHOB;CCND1;RPS29;MZB1;CTNNA1;LY6D;CKB;GLUL;MS4A1;TNS1;HMGN1
DisGeNET	Diffuse Large B-Cell Lymphoma	29/575	4.49e-08	4.82e-05	59.7131	IGHM;CIITA;CD83;CD81;PVT1;TNFAIP3;TNF;TNFSF13B;CCND2;SOCS1;CCND1;RGS1;ITGAX;CCL2;PAG1;DAPK1;PLK1;EPHX1;MRPL28;RHOH;RANGAP1;IFI27;MSH2;IRF4;MZB1;MAP3K14;MS4A1;CD22;CARD11
DisGeNET	Malignant lymphoma, lymphocytic, intermediate differentiation, diffuse	22/349	4.51e-08	4.82e-05	74.6692	TOP2A;TGFB2;CD83;PLK1;MRPL28;RANGAP1;TNF;TNFSF13B;CCNA2;CCND2;IFI27;CCND1;MSH2;IRF4;MRC1;PECAM1;CCL3;MCM6;MAP3K14;MS4A1;PAG1;CD22
Drug_Perturbations_from_GEO_up	rosiglitazone DB00412 human GSE5679 sample 2809	17/265	1.24e-06	4.82e-05	60.4024	C1QB;CD63;HEXB;MS4A7;HSD17B4;LPL;ITGAE;RPS29;FCGRT;SLAMF9;MRC1;CCL2;CKB;GLUL;PLTP;HSPA1B;HSPA1A
Rare_Diseases_GeneRIF_Gene_Lists	Immune thrombocytopenia	17/236	2.44e-07	4.84e-05	76.6759	CX3CR1;CD72;VWF;ACTN1;PDGFB;TNFAIP3;TNF;IFIT3;CXCL16;TNFSF13B;TBK1;IGKC;PLAU;CCL2;GAS6;MS4A1;TLR3
Enrichr_Submissions_TF-Gene_Coocurrence	ARNTL2	17/299	6.31e-06	4.9e-05	46.6785	TOP2A;NRP1;JUN;TGFB2;PLK1;TNFAIP3;CXCL1;IFIT3;ADAM19;CCNA2;CCND2;CCND1;AXL;PLAU;PMEPA1;CCL2;MCM6
Enrichr_Submissions_TF-Gene_Coocurrence	BACH2	17/299	6.31e-06	4.9e-05	46.6785	NRP1;JUN;CD83;PFKFB3;CADM1;DST;ACTN1;TNFAIP3;RHOB;TTC28;ADAM19;ABLIM1;CCND2;DPYSL3;PMEPA1;PAG1;TNS1
Enrichr_Submissions_TF-Gene_Coocurrence	CAMTA2	17/299	6.31e-06	4.9e-05	46.6785	CYFIP2;JUN;PLXND1;DST;IQSEC1;CD81;ACTN1;NAV1;RHOC;HERPUD1;RHOB;CCND2;CCND1;TIMP2;CKB;MYH10;TNS1
Enrichr_Submissions_TF-Gene_Coocurrence	CREM	17/299	6.31e-06	4.9e-05	46.6785	PTGER4;JUN;CD83;PFKFB3;TNFAIP3;CXCL1;IFIT3;HERPUD1;RHOB;RCAN1;CCND2;SOCS1;CCND1;RGS1;NFKBIZ;CCL2;GLUL
Enrichr_Submissions_TF-Gene_Coocurrence	DZIP1L	17/299	6.31e-06	4.9e-05	46.6785	NRP1;TGFB2;CADM1;PLXND1;ACTN1;EPHX1;BICC1;RHOB;ADAM19;CCND2;CCND1;AXL;PLAU;DPYSL3;PMEPA1;NES;TNS1
Enrichr_Submissions_TF-Gene_Coocurrence	ELK3	17/299	6.31e-06	4.9e-05	46.6785	NRP1;JUN;PFKFB3;PLXND1;ACTN1;TNFAIP3;RHOC;RHOB;ADAM19;CCND2;CCND1;AXL;PLAU;TIMP2;PMEPA1;CCL2;TNS1
Enrichr_Submissions_TF-Gene_Coocurrence	FLI1	17/299	6.31e-06	4.9e-05	46.6785	C1QB;PTGER4;NRP1;JUN;VCAM1;PLXND1;VWF;TNFAIP3;IFIT3;ADAM19;CCND2;CCND1;AXL;PECAM1;CCL2;CD48;TNS1
Enrichr_Submissions_TF-Gene_Coocurrence	FOSL1	17/299	6.31e-06	4.9e-05	46.6785	TOP2A;JUN;PFKFB3;ACTN1;PLK1;TNFAIP3;CXCL1;IFIT3;RHOB;CCNA2;CCND1;AXL;PLAU;NFKBIZ;PMEPA1;CCL2;HSPA1A
Enrichr_Submissions_TF-Gene_Coocurrence	FOXS1	17/299	6.31e-06	4.9e-05	46.6785	NRP1;JUN;TGFB2;VCAM1;COL14A1;PDGFB;IFIT3;ADAM19;C1QTNF1;CCND1;AXL;PLAU;TMEM119;PMEPA1;CCL2;NES;TNS1
Enrichr_Submissions_TF-Gene_Coocurrence	GLIS3	17/299	6.31e-06	4.9e-05	46.6785	NRP1;JUN;TGFB2;CADM1;DST;TNFAIP3;NAV1;PLXDC2;BICC1;ADAM19;CCND1;AXL;PLAU;DPYSL3;PMEPA1;CCL2;TNS1
Enrichr_Submissions_TF-Gene_Coocurrence	HILS1	17/299	6.31e-06	4.9e-05	46.6785	JUN;SDC3;ATP1A2;ADAM19;P2RX7;TUBB2B;C1QTNF1;CCND1;PLAU;PLP1;TMEM119;CAPN3;PMEPA1;CCL2;PHACTR1;ASB2;NES
Enrichr_Submissions_TF-Gene_Coocurrence	MLXIP	17/299	6.31e-06	4.9e-05	46.6785	NRP1;JUN;PFKFB3;PLXND1;DST;IQSEC1;ACTN1;TNFAIP3;NAV1;RHOB;BCL9;ABLIM1;CCND2;CCND1;PMEPA1;GLUL;TNS1
Enrichr_Submissions_TF-Gene_Coocurrence	MTA3	17/299	6.31e-06	4.9e-05	46.6785	TOP2A;LGALS3BP;NRP1;JUN;CADM1;DST;SRC;ACTN1;NAV1;ABLIM1;CCND2;CCND1;MSH2;CTNNA1;CKB;MCM6;MYH10
Enrichr_Submissions_TF-Gene_Coocurrence	MXD1	17/299	6.31e-06	4.9e-05	46.6785	LGALS3BP;JUN;CD83;PFKFB3;TNFAIP3;CXCL1;IFIT3;HERPUD1;RHOB;CXCL16;CCND2;SOCS1;RGS1;NFKBIZ;CCL2;GLUL;HSPA1A
Enrichr_Submissions_TF-Gene_Coocurrence	NFIA	17/299	6.31e-06	4.9e-05	46.6785	NRP1;JUN;TGFB2;CADM1;DST;NAV1;PLXDC2;RHOB;ABLIM1;CCND2;CCND1;DPYSL3;TIMP2;PMEPA1;GLUL;MYH10;TNS1
Enrichr_Submissions_TF-Gene_Coocurrence	NFIB	17/299	6.31e-06	4.9e-05	46.6785	TOP2A;NRP1;JUN;TGFB2;CADM1;DST;LPL;NAV1;RHOB;ABLIM1;CCND2;CCND1;DPYSL3;TIMP2;PMEPA1;MYH10;TNS1
Enrichr_Submissions_TF-Gene_Coocurrence	NFIC	17/299	6.31e-06	4.9e-05	46.6785	NRP1;JUN;PLXND1;DST;IQSEC1;ACTN1;NAV1;RHOB;ABLIM1;CCND2;CCND1;TIMP2;PMEPA1;CKB;GAS6;GLUL;TNS1
Enrichr_Submissions_TF-Gene_Coocurrence	PBX1	17/299	6.31e-06	4.9e-05	46.6785	NRP1;JUN;TGFB2;CADM1;DST;NAV1;PLXDC2;RHOB;ABLIM1;CCND2;CCND1;DPYSL3;PMEPA1;CKB;GLUL;MYH10;TNS1
Enrichr_Submissions_TF-Gene_Coocurrence	PKNOX2	17/299	6.31e-06	4.9e-05	46.6785	NRP1;JUN;TGFB2;CADM1;PLXND1;COL14A1;LPL;ATP1A2;PLXDC2;GFRA2;C1QTNF1;CCND2;DPYSL3;PMEPA1;FXYD6;PHACTR1;TNS1
Enrichr_Submissions_TF-Gene_Coocurrence	PLXNA2	17/299	6.31e-06	4.9e-05	46.6785	NRP1;JUN;TGFB2;CADM1;PLXND1;DST;ACTN1;NAV1;TANC2;RHOB;ABLIM1;CCND2;CCND1;DPYSL3;PMEPA1;GLUL;TNS1
Enrichr_Submissions_TF-Gene_Coocurrence	PLXNA3	17/299	6.31e-06	4.9e-05	46.6785	CYFIP2;LGALS3BP;NRP1;JUN;TGFB2;PFKFB3;PLXND1;TNFAIP3;NAV1;TANC2;RHOB;CCND1;DPYSL3;TIMP2;PMEPA1;CKB;TNS1
Enrichr_Submissions_TF-Gene_Coocurrence	RNF166	17/299	6.31e-06	4.9e-05	46.6785	JUN;CD83;PFKFB3;ACTN1;EPHX1;TNFAIP3;ADCY7;IFIT3;HERPUD1;RHOB;CST3;CCND2;FCGRT;NFKBIZ;TIMP2;CKB;GLUL
Enrichr_Submissions_TF-Gene_Coocurrence	RORA	17/299	6.31e-06	4.9e-05	46.6785	NRP1;JUN;TGFB2;PFKFB3;CADM1;DST;DAPK1;NFATC2;TNFAIP3;PLXDC2;RHOB;ABLIM1;CCND2;CCND1;PMEPA1;GLUL;TNS1
Enrichr_Submissions_TF-Gene_Coocurrence	RUNX1	17/299	6.31e-06	4.9e-05	46.6785	NRP1;JUN;TGFB2;PFKFB3;VCAM1;ACTN1;TNFAIP3;RHOB;ADAM19;CCND2;CCND1;AXL;PLAU;NFKBIZ;PMEPA1;CCL2;TNS1
Enrichr_Submissions_TF-Gene_Coocurrence	SCML4	17/299	6.31e-06	4.9e-05	46.6785	JUN;CD83;EPHX1;RHOH;TNFAIP3;IFIT3;ADAM19;CD2;ABLIM1;CCND2;RGS1;IRF4;BTLA;PMEPA1;MS4A1;PAG1;CD22
Enrichr_Submissions_TF-Gene_Coocurrence	SP110	17/299	6.31e-06	4.9e-05	46.6785	C1QB;LGALS3BP;JUN;CD83;PFKFB3;TNFAIP3;TNF;IFIT3;CXCL16;TNFSF13B;SOCS1;IFI27;RGS1;NFKBIZ;CCL2;CD48;TLR3
Enrichr_Submissions_TF-Gene_Coocurrence	TCF23	17/299	6.31e-06	4.9e-05	46.6785	TGFB2;CIITA;CD72;VCAM1;CADM1;PLXND1;VWF;EPHX1;LPL;RHOC;SULT1A1;GATM;C1QTNF1;TMEM119;PMEPA1;CCL2;GLUL
Enrichr_Submissions_TF-Gene_Coocurrence	TSC22D3	17/299	6.31e-06	4.9e-05	46.6785	LGALS3BP;JUN;PFKFB3;TNFAIP3;IFIT3;HERPUD1;RHOB;CST3;CCND2;CCND1;NFKBIZ;TIMP2;CCL2;CKB;GLUL;TNS1;HSPA1A
Enrichr_Submissions_TF-Gene_Coocurrence	ZBTB16	17/299	6.31e-06	4.9e-05	46.6785	NRP1;JUN;PFKFB3;VCAM1;CADM1;VWF;EPHX1;LPL;ATP1A2;IFIT3;RHOB;TPPP3;CCND2;CCND1;CCL2;GLUL;TNS1
Enrichr_Submissions_TF-Gene_Coocurrence	ZBTB20	17/299	6.31e-06	4.9e-05	46.6785	NRP1;JUN;TGFB2;CADM1;DST;LPL;NAV1;PLXDC2;RHOB;TTC28;ABLIM1;CCND2;CCND1;DPYSL3;TIMP2;PMEPA1;TNS1
Enrichr_Submissions_TF-Gene_Coocurrence	ZFHX2	17/299	6.31e-06	4.9e-05	46.6785	CYFIP2;NRP1;JUN;CADM1;DST;DAPK1;NFATC2;NAV1;RHOB;BCL9;TUBB2B;CCND2;CCND1;DPYSL3;PMEPA1;CKB;TNS1
Enrichr_Submissions_TF-Gene_Coocurrence	ZFP57	17/299	6.31e-06	4.9e-05	46.6785	TOP2A;LGALS3BP;NRP1;JUN;VCAM1;LPL;CXCL1;ADAM19;TUBB2B;CCND2;CCND1;DPYSL3;NFKBIZ;PMEPA1;CCL2;CKB;NES
Enrichr_Submissions_TF-Gene_Coocurrence	ZFPM1	17/299	6.31e-06	4.9e-05	46.6785	LGALS3BP;JUN;PFKFB3;CADM1;PLXND1;IQSEC1;SRC;ACTN1;EPHX1;PDGFB;RHOB;CCND2;CCND1;TIMP2;PMEPA1;CKB;TNS1
Enrichr_Submissions_TF-Gene_Coocurrence	ZMAT3	17/299	6.31e-06	4.9e-05	46.6785	CYFIP2;TOP2A;LGALS3BP;NRP1;JUN;CADM1;DST;ACTN1;RHOB;ABLIM1;CCND2;CCND1;RRM2B;DPYSL3;TIMP2;PMEPA1;MYH10
Enrichr_Submissions_TF-Gene_Coocurrence	ZNF311	17/299	6.31e-06	4.9e-05	46.6785	LGALS3BP;NRP1;JUN;TGFB2;VCAM1;PLXND1;DST;IFIT3;ABLIM1;C1QTNF1;CCND1;PMEPA1;CCL2;DIP2C;NES;TLR3;TNS1
Enrichr_Submissions_TF-Gene_Coocurrence	ZNF365	17/299	6.31e-06	4.9e-05	46.6785	PTGER4;NRP1;TGFB2;PFKFB3;CADM1;ACTN1;EPHX1;TNFAIP3;PLXDC2;ADAM19;ABLIM1;CCND2;CCND1;PLAU;EEF1A2;PMEPA1;CCL2
Enrichr_Submissions_TF-Gene_Coocurrence	ZNF689	17/299	6.31e-06	4.9e-05	46.6785	PTGER4;DCTN5;JUN;PFKFB3;ACTN1;PLK1;PDGFB;TNFAIP3;RANGAP1;ASXL1;STIP1;SOCS1;NME6;CCND1;PLAU;CCL2;CARD11
Enrichr_Submissions_TF-Gene_Coocurrence	ZNF704	17/299	6.31e-06	4.9e-05	46.6785	NRP1;JUN;TGFB2;CADM1;DST;ZBTB10;PLXDC2;TANC2;RHOB;EXT1;ABLIM1;CCND2;CCND1;DPYSL3;PMEPA1;PAG1;TNS1
Enrichr_Submissions_TF-Gene_Coocurrence	ZNF710	17/299	6.31e-06	4.9e-05	46.6785	LGALS3BP;NRP1;JUN;PFKFB3;IQSEC1;SRC;ACTN1;TNFAIP3;NAV1;IFIT3;RHOB;EXT1;CCND2;CCND1;PMEPA1;CKB;TNS1
Enrichr_Submissions_TF-Gene_Coocurrence	ZNF8	17/299	6.31e-06	4.9e-05	46.6785	JUN;RBFOX2;PFKFB3;CADM1;PLXND1;DST;DAPK1;PLK1;ZBTB10;TNFAIP3;NAV1;RHOB;PDP2;CCND2;CCND1;GLUL;TNS1
Gene_Perturbations_from_GEO_down	Irf4 KO mouse GSE51932 sample 2774	18/285	7.54e-07	4.94e-05	61.7195	IGHM;CD81;HEXB;FH1;HERPUD1;ADAM19;RPS29;IRF4;LY6D;BTLA;PXDC1;ST3GAL6;CD48;SERINC3;D17H6S56E-5;HSPA1B;HSPA1A;HMGN1
Disease_Perturbations_from_GEO_up	pancreatic ductal adenocarcinoma DOID-3498 mouse GSE53659 sample 699	24/499	1.57e-06	5.04e-05	44.2594	C1QB;LGALS3BP;H2-EB1;CD81;HEXB;TMEM176B;TMEM176A;LYZ1;H2-AA;BICC1;RHOB;CST3;SERPINB6A;FCGRT;MRC1;TIMP2;CTNNA1;LY6D;CKB;GAS6;EAR2;PLTP;HMGN1;H2-AB1
SysMyo_Muscle_Gene_Sets	MGS1216 Murine age8wk gastroc tenotomized d2 v contralateral control GSE25908 down	18/293	1.12e-06	5.04e-05	58.2024	C1QB;H2-EB1;FCRLS;HEXB;TMEM176B;TMEM176A;H2-AA;CXCL16;LAT2;ADGRE1;CCND1;DPYSL3;MRC1;TMEM119;CD48;MCM5;PLTP;H2-AB1
RNA-Seq_Disease_Gene_and_Drug_Signatures_from_GEO	LPS BMDM 10 ng-ml 6 hrs GSE78209 up	25/551	2.7e-06	5.08e-05	39.9869	LGALS3BP;CCL12;PFKFB3;TNFAIP3;CXCL1;TNF;IFIT3;CCND2;SOCS1;CCL7;SLAMF9;NFKBIZ;CCL4;CCL3;CCL2;KPNA3;PLTP;TMEM192;MT2;ETV3;BCL9;MMP13;AXL;TNIP3;TLR3
HDSigDB_Mouse_2021	Genes Enriched In Microglia Vs Macrophages PMID24162652	2024-06-24	1.6e-06	5.09e-05	281.286	CX3CR1;GPR34;FCRLS;HEXB;SLCO2B1;TMEM119
Drug_Perturbations_from_GEO_up	angiotensin II 172198 mouse GSE29145 sample 3217	18/297	1.36e-06	5.09e-05	56.5425	C1QB;H2-EB1;JUN;TGFB2;MGL2;VWF;COL14A1;H2-DMA;TMEM176B;ANKRD23;MT2;H2-AA;RCAN1;TIMP2;TMEM119;EAR2;KPNA3;H2-AB1
Rummagene_transcription_factors	PMC10356917-41467 2023 40043 MOESM4 ESM.xlsx-Sup Fig 10m-Supplementary Fig 10M Tall Results Of 48-Plex Immune Monitoring Panel After 0 3Mg LPS IRF6	2024-07-29	2.72e-07	5.18e-05	305.062	CCL7;CCL4;CCL3;CCL2;CXCL1;TNF;TNFSF13B
Rummagene_transcription_factors	PMC10356917-41467 2023 40043 MOESM4 ESM.xlsx-Sup Fig 11e-Supplementary Fig 11E Mouse CT Vs LPS 0 3Mg Volcano Plot IRF6	2024-07-29	2.72e-07	5.18e-05	305.062	CCL7;CCL4;CCL3;CCL2;CXCL1;TNF;TNFSF13B
Rummagene_signatures	PMC6719800-NIHMS1538149-supplement-2.xlsx-Q GSK-LSD1 6D DOWN GENES-GeneName Down	47/1347	2.76e-07	5.22e-05	37.177	NRP1;CD63;CD83;SDC3;TESK1;TNFAIP3;CXCL1;PLOD1;ADCY7;TNF;IFIT3;RHOBTB1;HERPUD1;PAK1;CCND2;PLAU;MAN1A2;DPYSL3;FAM110B;RAC3;UTP20;PHACTR1;CCN1;ACSS1;PAG1;LNPK;TNS1;JUN;TGFB2;RBFOX2;IQSEC1;ACTN1;DENND2B;PLEKHA5;NAV1;RHOC;PLXDC2;RHOB;EXT1;ADAM19;ZFYVE16;MRAS;AXL;IMPDH1;TMCC2;GAS6;TLR3
Drug_Perturbations_from_GEO_up	Lipopolysaccharide 11970143 human GSE5504 sample 3485	22/428	1.47e-06	5.28e-05	47.5477	C1QB;PTGER4;RTN1;PFKFB3;MS4A7;TNFAIP3;CXCL1;TNF;IFIT3;TNFSF13B;TJP1;IFI27;CCL7;TNIP3;NFKBIZ;CCL4;CCL3;CCL2;FFAR2;CKB;TLR3;HSPA1B
HDSigDB_Mouse_2021	Vehicle Treated PBMCs From Friedreich Ataxia Patients Vs Controls GSE30933	67/2377	1.7e-06	5.31e-05	26.781	TOP2A;NRP1;SCOC;CIITA;HEXB;FCRLS;CEP120;TESK1;PLOD1;ITGAE;CCND2;CCND1;FCGRT;SUMO3;NFKBIZ;DAG1;CAPN3;PXDC1;ENPP4;PHACTR1;KPNA3;TNS1;HMGN1;TPRA1;USP49;PAQR4;RFC2;ACTN1;FH1;RPUSD4;CCNA2;TMEM135;MRAS;IRF4;TIPRL;PECAM1;MICU2;GAS6;PTGER4;ZCCHC7;URI1;PDGFB;LILRA5;SULT1A1;STIP1;PAK1;ABLIM1;CTNNA1;STK38L;ANO10;TRIM47;MYH10;VAT1;PLK1;EPHX1;OSGIN1;MRPL28;NAP1L1;TRERF1;SERPINB6A;AXL;STK25;IMPDH1;FXYD6;NOL12;RNF141;LNX2
HDSigDB_Human_2021	The Core Human Microglia Signature PMID28671693	44/1280	1.04e-06	5.39e-05	33.1371	C1QB;PTGER4;CX3CR1;CIITA;PFKFB3;MS4A7;PDGFB;TNFAIP3;ADCY7;TNF;LILRA5;CXCL16;ARHGAP22;ADGRE1;SOCS1;RGS1;FCGRT;PLAU;SLCO2B1;MRC1;NFKBIZ;CCL4;ITGAX;CCL3;CCL2;FFAR2;GPR34;SMAGP;TMEM176B;TMEM176A;NFATC2;RHOH;NAGA;PLXDC2;LAT2;AXL;TMEM119;MCM5;MAP3K14;RNF122;TLR3;HSPA1B;CARD11;HSPA1A
Gene_Perturbations_from_GEO_down	Vdr KO mouse GSE2421 sample 1151	20/349	8.47e-07	5.41e-05	55.3871	C1QB;LGALS3BP;CD72;PLXND1;FCRLS;H2-DMA;TMEM176B;MS4A7;NAGA;H2-AA;CXCL16;LAT2;CST3;SERPINB6A;H2-DMB1;SLAMF9;CKB;GAS6;PLTP;PEA15A
Rummagene_transcription_factors	PMC9794594-DataSheet 1.xlsx-ST12-Unnamed 1 KLF6	60/1934	2.96e-07	5.43e-05	33.3521	CYFIP2;NRP1;HEXB;CXCL1;ITGAE;CXCL13;TNF;CXCL16;TNFSF13B;CCND2;CCND1;DAG1;ITGAX;RAC3;VWF;DAPK1;ACTN1;RHOH;CCNA2;TUBB2B;ZFYVE16;MRAS;MSH2;PECAM1;MS4A1;CX3CR1;CD63;TSG101;SRC;SDC3;PDGFB;PKMYT1;ADCY7;PAK1;ABLIM1;WNT11;CCL7;CCL4;CTNNA1;CCL3;CCL2;ACSS1;CCL17;MYH10;MAP2K5;JUN;TGFB2;VCAM1;CADM1;IQSEC1;PLK1;NFATC2;NAGA;TJP1;CD2;PDE3A;MAP3K14;CD22;HSPA1B;HSPA1A
HDSigDB_Human_2021	Genes Down-Regulated In R6/1 Treated With PLX3397 Vs Vehicle Treated WT Mice GSE136158	21/387	1.09e-06	5.48e-05	51.4258	TOP2A;C1QB;CX3CR1;IGHM;JUN;GPR34;CLEC10A;HEXB;ABCA9;RHOH;LAT2;CST3;ARHGAP22;ADGRE1;CCND2;RN7SK;SLCO2B1;SLAMF9;MRC1;TMEM119;CAPN3
NIH_Funded_PIs_2017_GeneRIF_ARCHS4_Predictions	Achilefu Samuel (Washington University)	15/200	7.54e-07	5.48e-05	73.8032	CD63;TPRA1;SRC;ACTN1;HEXB;PLK1;RHOC;CCNA2;FCGRT;TIMP2;TMEM119;CCL2;PXDC1;SNX9;GAS6
NIH_Funded_PIs_2017_GeneRIF_ARCHS4_Predictions	Aghi Manish (University Of California)	15/200	7.54e-07	5.48e-05	73.8032	LGALS3BP;NRP1;CD63;PFKFB3;PLXND1;SRC;ACTN1;HEXB;PDGFB;PLOD1;RHOC;PLAU;CTNNA1;PXDC1;SNX9
NIH_Funded_PIs_2017_GeneRIF_ARCHS4_Predictions	Aldred Micheala A (Cleveland Clinic Lerner Com-Cwru)	15/200	7.54e-07	5.48e-05	73.8032	NRP1;PLXND1;VWF;CD81;ACTN1;PDGFB;PLOD1;RHOC;EXT1;MRAS;TIMP2;PECAM1;PXDC1;GAS6;TNS1
NIH_Funded_PIs_2017_GeneRIF_ARCHS4_Predictions	Bataller Ramon (University Of Pittsburgh At Pittsburgh)	15/200	7.54e-07	5.48e-05	73.8032	PFKFB3;PLXND1;CD81;SRC;ACTN1;HEXB;PDGFB;PLOD1;RHOC;EXT1;MRAS;TIMP2;PXDC1;SNX9;GAS6
NIH_Funded_PIs_2017_GeneRIF_ARCHS4_Predictions	Blanke Charles D (Oregon Health & Science University)	15/200	7.54e-07	5.48e-05	73.8032	CD63;PFKFB3;SRC;ACTN1;PDGFB;OSGIN1;CXCL1;PLOD1;TNF;EXT1;TIMP2;CTNNA1;CCL2;PXDC1;SNX9
NIH_Funded_PIs_2017_GeneRIF_ARCHS4_Predictions	Boyce Brendan F (University Of Rochester)	15/200	7.54e-07	5.48e-05	73.8032	CD63;PFKFB3;PLXND1;CD81;SRC;ACTN1;HEXB;ADAM33;RHOC;EXT1;FCGRT;TIMP2;PXDC1;SNX9;GAS6
NIH_Funded_PIs_2017_GeneRIF_ARCHS4_Predictions	Carr Daniel J (University Of Oklahoma Hlth Sciences Ctr)	15/200	7.54e-07	5.48e-05	73.8032	NRP1;PFKFB3;PLXND1;CD81;SRC;HEXB;PLOD1;TNF;IFIT3;EXT1;CST3;TIMP2;PXDC1;SNX9;GAS6
NIH_Funded_PIs_2017_GeneRIF_ARCHS4_Predictions	Dasarathy Srinivasan (Cleveland Clinic Lerner Com-Cwru)	15/200	7.54e-07	5.48e-05	73.8032	CD83;PFKFB3;SRC;CXCL1;ETV3;TNF;IFIT3;CXCL16;P2RX7;SOCS1;TNIP3;NFKBIZ;CCL3;CCL2;SNX9
NIH_Funded_PIs_2017_GeneRIF_ARCHS4_Predictions	Frantz Robert (Mayo Clinic Rochester)	15/200	7.54e-07	5.48e-05	73.8032	NRP1;CD63;PFKFB3;PLXND1;SRC;HEXB;TMEM176B;MS4A7;PLXDC2;CXCL16;FCGRT;SLCO2B1;MRC1;PECAM1;CCL2
NIH_Funded_PIs_2017_GeneRIF_ARCHS4_Predictions	Gui Jiang (Dartmouth College)	15/200	7.54e-07	5.48e-05	73.8032	C1QB;PFKFB3;SRC;EPHX1;MS4A7;LPL;CXCL1;TNF;CXCL16;P2RX7;C1QTNF1;FCGRT;SLCO2B1;TNIP3;TNS1
NIH_Funded_PIs_2017_GeneRIF_ARCHS4_Predictions	Guilak Farshid (Washington University)	15/200	7.54e-07	5.48e-05	73.8032	CD83;TPRA1;PFKFB3;SRC;PDGFB;CXCL1;TNF;IFIT3;CXCL16;SOCS1;FCGRT;TNIP3;CCL3;CCL2;SNX9
NIH_Funded_PIs_2017_GeneRIF_ARCHS4_Predictions	Irwin Michael R (University Of California Los Angeles)	15/200	7.54e-07	5.48e-05	73.8032	CD83;PFKFB3;SRC;PDGFB;CXCL1;ETV3;TNF;IFIT3;P2RX7;SOCS1;FCGRT;TNIP3;NFKBIZ;CCL3;CCL2
NIH_Funded_PIs_2017_GeneRIF_ARCHS4_Predictions	Jatoi Aminah (Mayo Clinic Rochester)	15/200	7.54e-07	5.48e-05	73.8032	CD83;PFKFB3;SRC;PDGFB;CXCL1;ETV3;TNF;IFIT3;P2RX7;SOCS1;FCGRT;TNIP3;NFKBIZ;CCL3;CCL2
NIH_Funded_PIs_2017_GeneRIF_ARCHS4_Predictions	Kaplowitz Neil (University Of Southern California)	15/200	7.54e-07	5.48e-05	73.8032	PLXND1;CD81;SRC;ACTN1;HEXB;PDGFB;RHOC;FCGRT;SLCO2B1;TIMP2;PECAM1;PXDC1;SNX9;GAS6;TNS1
NIH_Funded_PIs_2017_GeneRIF_ARCHS4_Predictions	Kim Jung Hwan (Baylor College Of Medicine)	15/200	7.54e-07	5.48e-05	73.8032	PFKFB3;PLXND1;CD81;SRC;ACTN1;HEXB;PDGFB;OSGIN1;PLOD1;EXT1;FCGRT;TIMP2;CTNNA1;PXDC1;SNX9
NIH_Funded_PIs_2017_GeneRIF_ARCHS4_Predictions	Lawton Michael T (University Of California)	15/200	7.54e-07	5.48e-05	73.8032	PFKFB3;PLXND1;VWF;CD81;SRC;ACTN1;PDGFB;PLOD1;C1QTNF1;FCGRT;TIMP2;PECAM1;PXDC1;SNX9;TNS1
NIH_Funded_PIs_2017_GeneRIF_ARCHS4_Predictions	Lieberman Andrew P (University Of Michigan)	15/200	7.54e-07	5.48e-05	73.8032	C1QB;CD63;TPRA1;PFKFB3;PLXND1;CD81;SRC;HEXB;MS4A7;OSGIN1;CXCL16;CST3;FCGRT;SLCO2B1;CCL2
NIH_Funded_PIs_2017_GeneRIF_ARCHS4_Predictions	Loeb David M (Johns Hopkins University)	15/200	7.54e-07	5.48e-05	73.8032	PFKFB3;PLXND1;CD81;SRC;HEXB;EPHX1;CXCL16;GATM;MRAS;FCGRT;SLCO2B1;CCL2;PXDC1;PLTP;TNS1
NIH_Funded_PIs_2017_GeneRIF_ARCHS4_Predictions	Lue Tom F (University Of California)	15/200	7.54e-07	5.48e-05	73.8032	CD83;TPRA1;PFKFB3;SRC;HEXB;MS4A7;CXCL1;TNF;CXCL16;SOCS1;CCL7;FCGRT;TNIP3;CCL3;CCL2
NIH_Funded_PIs_2017_GeneRIF_ARCHS4_Predictions	Lukacs Nicholas W (University Of Michigan)	15/200	7.54e-07	5.48e-05	73.8032	CD83;PFKFB3;SRC;PDGFB;TNFAIP3;CXCL1;TNF;IFIT3;CXCL16;SOCS1;FCGRT;TNIP3;CCL3;CCL2;SNX9
NIH_Funded_PIs_2017_GeneRIF_ARCHS4_Predictions	Mellon Synthia H (University Of California)	15/200	7.54e-07	5.48e-05	73.8032	CD83;TPRA1;PFKFB3;SRC;HEXB;PDGFB;CXCL1;TNF;IFIT3;P2RX7;SOCS1;TNIP3;CCL3;CCL2;SNX9
NIH_Funded_PIs_2017_GeneRIF_ARCHS4_Predictions	Mieyal John J (Case Western Reserve University)	15/200	7.54e-07	5.48e-05	73.8032	CD83;TPRA1;PFKFB3;SRC;HEXB;OSGIN1;TNF;CXCL16;SOCS1;FCGRT;TNIP3;SLAMF9;CCL3;CCL2;SNX9
NIH_Funded_PIs_2017_GeneRIF_ARCHS4_Predictions	Mishra Shiraz I (University Of New Mexico Health Scis Ctr)	15/200	7.54e-07	5.48e-05	73.8032	LGALS3BP;NRP1;CD63;PFKFB3;PLXND1;ACTN1;PDGFB;CXCL1;PLOD1;RHOC;CCND1;CTNNA1;PECAM1;PXDC1;SNX9
NIH_Funded_PIs_2017_GeneRIF_ARCHS4_Predictions	Muller William A (Northwestern University At Chicago)	15/200	7.54e-07	5.48e-05	73.8032	VAT1;NRP1;CD63;PLXND1;VWF;CD81;ACTN1;HEXB;PDGFB;PLOD1;RHOC;FCGRT;TIMP2;PECAM1;PXDC1
NIH_Funded_PIs_2017_GeneRIF_ARCHS4_Predictions	Muzykantov Vladimir R (University Of Pennsylvania)	15/200	7.54e-07	5.48e-05	73.8032	TPRA1;PFKFB3;SRC;HEXB;PDGFB;OSGIN1;TNF;CXCL16;CST3;SOCS1;FCGRT;TNIP3;CCL3;CCL2;PXDC1
NIH_Funded_PIs_2017_GeneRIF_ARCHS4_Predictions	Persidsky Yuri (Temple Univ Of The Commonwealth)	15/200	7.54e-07	5.48e-05	73.8032	NRP1;CD63;PFKFB3;CD81;SRC;ACTN1;HEXB;CXCL1;PLOD1;EXT1;CCND1;TIMP2;CTNNA1;PXDC1;SNX9
NIH_Funded_PIs_2017_GeneRIF_ARCHS4_Predictions	Russell Stephen J (Mayo Clinic Rochester)	15/200	7.54e-07	5.48e-05	73.8032	CD63;PFKFB3;PLXND1;CD81;SRC;HEXB;CXCL16;MRAS;FCGRT;TIMP2;CCL2;PXDC1;SNX9;GAS6;TNS1
NIH_Funded_PIs_2017_GeneRIF_ARCHS4_Predictions	Sawada Naoki (Rbhs-New Jersey Medical School)	15/200	7.54e-07	5.48e-05	73.8032	CD63;PFKFB3;PLXND1;CD81;SRC;ACTN1;HEXB;PDGFB;PLOD1;RHOC;FCGRT;TIMP2;PXDC1;SNX9;GAS6
NIH_Funded_PIs_2017_GeneRIF_ARCHS4_Predictions	Shao Ling (University Of Southern California)	15/200	7.54e-07	5.48e-05	73.8032	PTGER4;CD83;PFKFB3;SRC;ETV3;TNF;IFIT3;LILRA5;CXCL16;P2RX7;SOCS1;TNIP3;NFKBIZ;ITGAX;CD48
NIH_Funded_PIs_2017_GeneRIF_ARCHS4_Predictions	Shevde Lalita A (University Of Alabama At Birmingham)	15/200	7.54e-07	5.48e-05	73.8032	NRP1;CD63;PFKFB3;CD81;SRC;ACTN1;HEXB;PLOD1;RHOC;EXT1;CCND1;TIMP2;CTNNA1;PXDC1;GAS6
NIH_Funded_PIs_2017_GeneRIF_ARCHS4_Predictions	Singh Harpreet (Drexel University)	15/200	7.54e-07	5.48e-05	73.8032	PFKFB3;PLXND1;CD81;SRC;ACTN1;HEXB;PDGFB;RHOC;FCGRT;SLCO2B1;TIMP2;PECAM1;PXDC1;SNX9;TNS1
NIH_Funded_PIs_2017_GeneRIF_ARCHS4_Predictions	Stanley E Richard (Albert Einstein College Of Medicine)	15/200	7.54e-07	5.48e-05	73.8032	C1QB;PFKFB3;PLXND1;CD81;SRC;ACTN1;HEXB;CXCL16;CST3;FCGRT;SLCO2B1;MRC1;TIMP2;PXDC1;GAS6
NIH_Funded_PIs_2017_GeneRIF_ARCHS4_Predictions	Taylor Warren D (Vanderbilt University)	15/200	7.54e-07	5.48e-05	73.8032	C1QB;CD63;PLXND1;CD81;ACTN1;HEXB;TMEM176A;EPHX1;OSGIN1;FCGRT;SLCO2B1;TIMP2;PXDC1;GAS6;TNS1
NIH_Funded_PIs_2017_GeneRIF_ARCHS4_Predictions	Varner Michael W (University Of Utah)	15/200	7.54e-07	5.48e-05	73.8032	CD83;PFKFB3;SRC;PDGFB;CXCL1;ETV3;TNF;IFIT3;P2RX7;SOCS1;FCGRT;TNIP3;CCL3;CCL2;SNX9
NIH_Funded_PIs_2017_GeneRIF_ARCHS4_Predictions	White Judith M (University Of Virginia)	15/200	7.54e-07	5.48e-05	73.8032	VAT1;NRP1;CD63;PLXND1;SRC;ACTN1;HEXB;PLOD1;RHOC;EXT1;CCND1;TIMP2;CCL2;PXDC1;SNX9
NIH_Funded_PIs_2017_GeneRIF_ARCHS4_Predictions	Wilcock Donna M (University Of Kentucky)	15/200	7.54e-07	5.48e-05	73.8032	C1QB;CD63;PFKFB3;PLXND1;CD81;SRC;HEXB;CXCL16;CST3;FCGRT;SLCO2B1;TIMP2;CCL2;PXDC1;PLTP
TF_Perturbations_Followed_by_Expression	IRF4 KO MOUSE GSE51932 CREEDSID GENE 2774 DOWN	17/243	3.7e-07	5.5e-05	72.2522	IGHM;CD81;HEXB;HERPUD1;ADAM19;COP1;RPS29;IRF4;LY6D;BTLA;PXDC1;ST3GAL6;CD48;SERINC3;HSPA1B;HSPA1A;HMGN1
Rummagene_transcription_factors	PMC8016886-41419 2021 3630 MOESM6 ESM.xlsx-Sheet1-Table S5 Differentially Expressed Genes Identified Between HOXC6-low And HOXC6-high Expression CRCs Using TCGA Cohort HOXC6	68/2316	3.14e-07	5.57e-05	31.712	CYFIP2;NRP1;CD83;PLXND1;COL14A1;CLEC10A;MS4A7;PLOD1;CXCL13;IFIT3;CXCL16;TNFSF13B;RGS1;FCGRT;PLAU;DPYSL3;FAM110B;MRC1;TIMP2;ITGAX;RAC3;SPEG;FFAR2;CCN1;DIP2C;TNS1;GPR34;VWF;DAPK1;ACTN1;RHOH;NAV1;COMMD7;TANC2;LAT2;MRAS;MMP13;PECAM1;CD48;C1QB;PFKFB3;PDGFB;LILRA5;SULT1A1;SOCS1;SLAMF9;CCL4;CCL3;ANO10;CCL2;ST3GAL6;CKB;MYH10;VAT1;JUN;CD72;VCAM1;TMEM176B;TMEM192;PLXDC2;TRERF1;BICC1;TJP1;P2RX7;CD2;AXL;TMEM119;TMCC2
Gene_Perturbations_from_GEO_up	Zbtb7a KO mouse GSE41839 sample 2380	18/295	1.24e-06	5.59e-05	57.3645	H2-EB1;JUN;CLEC10A;MT2;E330020D12RIK;H2-AA;IFIT3;CD2;TUBB2B;IFI27;RGS1;NFKBIZ;LY6D;ITGAX;CCL3;CD48;HSPA1B;HSPA1A
SysMyo_Muscle_Gene_Sets	MGS1251 Murine embryonic limb buds Pax7 expressing cells E17pt5 v E12pt5 GSE52192 up	15/209	1.31e-06	5.63e-05	67.5723	JUN;MT2;CXCL1;TANC2;GATM;IFI27;FCGRT;SLCO2B1;NFKBIZ;DAG1;PXDC1;GAS6;ASB2;HSPA1B;HSPA1A
PFOCR_Pathways_2023	PMC5866851 F2	2024-06-13	2.36e-08	5.64e-05	952.292	CCL12;CCL3;CCL2;CXCL1;TNF;CCL17
Rummagene_signatures	PMC4652995-oncotarget-06-20160-s003.xlsx-DOWN In PDX-Unnamed 1 Down	23/422	3.06e-07	5.66e-05	56.7192	C1QB;CX3CR1;ARHGEF10;CD72;CD83;GPR34;VWF;COL14A1;CLEC10A;MS4A7;NAV1;ADCY7;TNFSF13B;CD2;CCND2;AXL;RGS1;PLAU;ITGAX;PECAM1;CCL3;CCL2;CD48
KEGG_2019_Mouse	Influenza A	14/168	4.97e-07	5.67e-05	85.0427	H2-EB1;JUN;CIITA;CCL12;H2-DMA;TNF;H2-AA;TBK1;H2-DMB1;CCL2;TLR3;HSPA1B;H2-AB1;HSPA1A
Disease_Perturbations_from_GEO_down	tuberculosis DOID-399 human GSE54992 sample 564	20/325	2.75e-07	5.72e-05	64.6279	LPL;CXCL1;UPB1;TNF;CXCL16;CCL7;RGS1;PLAU;TNIP3;DPYSL3;SLAMF9;CCL4;CCL3;STK38L;PMEPA1;CCL2;SNX9;ASB2;HSPA1B;HSPA1A
PFOCR_Pathways	PMC5215528 WRNA-8-0-g001	1940-09-01	1e-08	5.85e-05	341.211	JUN;VCAM1;MMP13;CCND1;PLAU;PDGFB;CCL3;CCL2;TNF
HDSigDB_Human_2021	Genes Changed In HDACi 106 Vs Vehicle Treated Friedreich Ataxia Patient Blood Cells GSE30933	104/4267	1.19e-06	5.87e-05	24.8312	CYFIP2;SCOC;PLXND1;CLEC10A;TESK1;PLOD1;IFIT3;CCND2;CCND1;RGS1;FCGRT;PLAU;SLCO2B1;DAG1;CAPN3;PXDC1;ENPP4;DIP2C;GLUL;GOLGA7;KPNA3;TNS1;HMGN1;RBFOX2;TPRA1;PAQR4;DAPK1;ACTN1;TMEM135;IFI27;EEF1A2;TIPRL;RNF122;ZCCHC7;URI1;PDGFB;LPL;ARHGAP22;AFMID;STK38L;MYH10;EPHX1;OSGIN1;MRPL28;TMEM192;BCL9;STK25;FXYD6;TMCC2;NOL12;SERINC3;TOP2A;LGALS3BP;NRP1;CIITA;HEXB;TNFAIP3;ITGAE;TNFSF13B;SUMO3;NFKBIZ;SPEG;TMED1;FFAR2;PHACTR1;ARHGEF10;USP49;RFC2;NAV1;RHOC;RANGAP1;LAT2;TUBB2B;MRAS;NME6;RRM2B;IRF4;PECAM1;PXYLP1;MCM5;MICU2;GAS6;PIGH;C1QB;PTGER4;CD63;URM1;ABLIM1;CCL3;ANO10;TRIM47;CKB;CMTM8;CD72;SMAGP;TMEM176A;PLEKHA5;NAGA;SEPTIN3;NAP1L1;AXL;IMPDH1;TNIP3;LNX2
Gene_Perturbations_from_GEO_down	Lamtor2 KO mouse GSE24461 sample 1206	21/384	9.58e-07	5.96e-05	52.3306	TOP2A;JUN;H2-EB1;VWF;LYZ1;ANKRD23;LPL;ATP1A2;H2-AA;CCNA2;RCAN1;CCND1;PECAM1;TMCC2;MCM5;CKB;MCM6;EAR2;D17H6S56E-5;PLTP;H2-AB1
TF_Perturbations_Followed_by_Expression	SRF KO MOUSE GSE34545 CREEDSID GENE 2884 UP	21/367	4.6e-07	5.96e-05	57.8613	C1QB;PTGER4;LGALS3BP;NRP1;VWF;CLEC10A;TMEM176B;TMEM176A;LPL;ILDR2;IFIT3;BICC1;CXCL16;TNFSF13B;SULT1A1;ADGRE1;MRC1;TMEM119;PECAM1;FXYD6;CD48
TF_Perturbations_Followed_by_Expression	FOXP3 INDUCTION MOUSE GSE35543 CREEDSID GENE 3036 UP	14/167	4.62e-07	5.96e-05	86.0324	C1QB;KCNJ10;CADM1;GPR34;ACTN1;TMEM176B;TMEM176A;NAV1;IFIT3;ADGRE1;FCGRT;MRC1;TMCC2;CKB
COVID-19_Related_Gene_Sets_2021	Top 500 downregulated genes for SARS-CoV-2 infection in human sclera from GSE164073	25/488	2.96e-07	6.05e-05	53.4233	TOP2A;PFKFB3;SDC3;PKMYT1;STIP1;CCND1;CTNNA1;PXDC1;CKB;MYH10;TNS1;PAQR4;DAPK1;ACTN1;RHOC;RANGAP1;RHOB;ADAM19;CCNA2;RCAN1;MRAS;MCM5;MCM6;RNF141;MAP3K14
COVID-19_Related_Gene_Sets_2021	Top 500 upregulated genes in mouse kidney with SARS-CoV-2 infection (Day 3) from GEO GSE162113	22/399	4.57e-07	6.05e-05	55.7492	TOP2A;C1QB;LGALS3BP;CX3CR1;URI1;CD72;PFKFB3;VCAM1;COL14A1;SDC3;EPHX1;TNFAIP3;ATP1A2;IFIT3;IGSF9;TNFSF13B;TJP1;ASXL1;TFCP2;AXL;SLCO2B1;ACSS1
COVID-19_Related_Gene_Sets_2021	392 genes up-regulated by SARS-CoV-2 in ferret nasal wash from GSE147507	21/371	5.48e-07	6.05e-05	56.495	VAT1;C1QB;NRP1;CD72;PLXND1;CD81;RFC2;SRC;CLEC10A;NAV1;EXT1;P2RX7;CD2;STIP1;SOCS1;FCGRT;TNIP3;SLAMF9;CCL2;PLTP;LNX2
Rummagene_transcription_factors	PMC8323949-pcbi.1009228.s007.xlsx-HNSCC ALL exceptLN-X17 ZNF717	21/362	3.67e-07	6.08e-05	59.6296	CD63;JUN;RRAD;DENND2B;CXCL1;PLOD1;PLXDC2;RHOB;CST3;TUBB2B;GATM;ABLIM1;FAM110B;NFKBIZ;DAG1;CCL2;ENPP4;CCN1;GLUL;RAPSN;HSPA1B
Rummagene_transcription_factors	PMC8323949-pcbi.1009228.s007.xlsx-X17-Unnamed 0 ZNF717	21/362	3.67e-07	6.08e-05	59.6296	CD63;JUN;RRAD;DENND2B;CXCL1;PLOD1;PLXDC2;RHOB;CST3;TUBB2B;GATM;ABLIM1;FAM110B;NFKBIZ;DAG1;CCL2;ENPP4;CCN1;GLUL;RAPSN;HSPA1B
Rummagene_transcription_factors	PMC9895410-Table 1.xlsx-Neuroendocrine Regulation genes-TP53 TP53	41/1107	3.79e-07	6.09e-05	38.3572	TOP2A;PTGER4;NRP1;RTN1;TSG101;SRC;PDGFB;LPL;CXCL1;TNF;TNFSF13B;CST3;PAK1;CCND2;SOCS1;WNT11;CCND1;PLAU;CCL4;TIMP2;CTNNA1;CCL3;CCL2;CCN1;GLUL;JUN;TGFB2;DAPK1;PLK1;NFATC2;RHOB;TJP1;CCNA2;ASXL1;MMP13;IFI27;MSH2;AXL;PECAM1;NES;HSPA1A
Microbe_Perturbations_from_GEO_up	Chlamydia pneumoniae mouse lungs GDS2650 microbe:264	18/332	6.51e-06	6.11e-05	44.3473	C1QB;LGALS3BP;CCL12;CD72;TMEM176B;TMEM176A;MS4A7;MT2;CXCL13;IFIT3;CXCL16;SOCS1;CCL7;SLAMF9;CCL4;CCL3;CCL2;D17H6S56E-5
RNAseq_Automatic_GEO_Signatures_Mouse_Up	Multi-Phenotype P38 Adoptive Immunotherapies GSE114087 1	16/250	2.63e-06	6.21e-05	56.7644	H2-EB1;DST;H2-DMA;TMEM176A;NFATC2;RHOBTB1;ZFP512B;FCGRT;H2-DMB1;AFMID;TLR12;STK38L;CAPN3;FFAR2;MAP3K14;CD22
RNAseq_Automatic_GEO_Signatures_Mouse_Up	Partially Reprograms Directly Cardiogenesis GSE123457 1	16/250	2.63e-06	6.21e-05	56.7644	CCL12;VCAM1;ACTN1;CTNND2;ILDR2;ADGRE1;TPPP3;CCL7;PLAU;SLAMF9;TIMP2;CCL2;PXDC1;MCM5;RNF141;PEA15A
RNAseq_Automatic_GEO_Signatures_Mouse_Up	Destabilization Btg1 Btg2 Quiescence GSE125865 1	16/250	2.63e-06	6.21e-05	56.7644	TOP2A;NRP1;TPRA1;IQSEC1;SDC3;EPHX1;OSGIN1;ADAM19;TUBB2B;FCGRT;DAG1;BTLA;PAG1;HSPA1B;TNS1;HSPA1A
RNAseq_Automatic_GEO_Signatures_Mouse_Up	Foxp1 Deregulation Lymphocyte Stages GSE137463 1	16/250	2.63e-06	6.21e-05	56.7644	LGALS3BP;CX3CR1;NRP1;DST;DAPK1;ABCA9;NAV1;ITGAE;PLXDC2;RHOBTB1;EXT1;P2RX7;PAK1;TPPP3;ENPP4;TNS1
RNAseq_Automatic_GEO_Signatures_Mouse_Up	Contribution 16P11 Autism Modeled GSE147790 1	16/250	2.63e-06	6.21e-05	56.7644	C1QB;CX3CR1;DCTN5;SCOC;CLEC10A;FCRLS;MS4A7;ADAM33;WNT11;CCL7;PLAU;DPYSL3;TMEM119;CCL3;CCL2;ACSS1
RNAseq_Automatic_GEO_Signatures_Mouse_Up	Mir-7 Blockade E12 Levels GSE59204 1	16/250	2.63e-06	6.21e-05	56.7644	C1QB;CX3CR1;GPR34;FCRLS;HEXB;EPHX1;MS4A7;MT2;BICC1;ADGRE1;FCGRT;MRC1;PDE3A;CCL3;GAS6;ASB2
RNAseq_Automatic_GEO_Signatures_Mouse_Up	Transcriptome-Wide Lsd1 Brown Adipocyte GSE74900 1	16/250	2.63e-06	6.21e-05	56.7644	VAT1;TOP2A;VCAM1;ACTN1;SDC3;PLK1;CST3;CCNA2;ABLIM1;CCND1;AXL;TIMP2;MCM5;MCM6;PLTP;LGR4
RNAseq_Automatic_GEO_Signatures_Mouse_Up	Mycobacterium Avium Infection Hematopoietic GSE89364 1	16/250	2.63e-06	6.21e-05	56.7644	LGALS3BP;H2-EB1;CIITA;CD83;RRAD;H2-DMA;H2-AA;F830016B08RIK;ABLIM1;SOCS1;IRF4;H2-DMB1;TNIP3;GM4951;RAPSN;H2-AB1
RNAseq_Automatic_GEO_Signatures_Mouse_Up	Activity-Induced Late-Onset H3K9Me3 Modification GSE93682 1	16/250	2.63e-06	6.21e-05	56.7644	VCAM1;COL14A1;ACTN1;TMEM176A;NAGA;MT2;CXCL1;IFIT3;BICC1;AXL;NFKBIZ;CTNNA1;PLP1;PLTP;NES;TNS1
RNAseq_Automatic_GEO_Signatures_Mouse_Up	Sav1 Stat3 Coinciding Tubulointerstitial GSE98197 1	16/250	2.63e-06	6.21e-05	56.7644	H2-EB1;TGFB2;ACTN1;H2-DMA;EPHX1;TNFAIP3;H2-AA;BICC1;TUBB2B;SERPINB6A;AXL;NFKBIZ;ITGAX;NES;PEA15A;H2-AB1
RNAseq_Automatic_GEO_Signatures_Mouse_Up	Estrogen Study Peri-Prostatic Fat GSE123357 2	16/250	2.63e-06	6.21e-05	56.7644	C1QB;NRP1;VCAM1;MGL2;CD81;COL14A1;CLEC10A;PLXDC2;EXT1;GATM;C1QTNF1;SERPINB6A;AXL;MRC1;GAS6;PLTP
RNAseq_Automatic_GEO_Signatures_Mouse_Up	Autologous Microgratf Healing Erk-Induced GSE123829 1	16/250	2.63e-06	6.21e-05	56.7644	JUN;VCAM1;RRAD;TNFAIP3;MT2;CXCL1;GFRA2;CXCL16;ARHGAP22;MMP13;CCL7;PLAU;NFKBIZ;STX6;CCL2;LRRFIP2
RNAseq_Automatic_GEO_Signatures_Mouse_Up	Myeloid-Targeted Immunotherapies Act Synergy GSE108753 2	16/250	2.63e-06	6.21e-05	56.7644	JUN;H2-EB1;VCAM1;LPL;TNFAIP3;CXCL1;TNF;H2-AA;PAK1;GATM;RRM2B;NFKBIZ;CCL4;CCL3;CCL2;FFAR2
RNAseq_Automatic_GEO_Signatures_Mouse_Up	Ccl21 Antigen-Expressing Networks Autoimmune GSE130979 1	16/250	2.63e-06	6.21e-05	56.7644	IGHM;H2-EB1;CIITA;CD83;RRAD;H2-DMA;TNFAIP3;H2-AA;LAT2;CD2;H2-DMB1;MZB1;TLR12;LY6D;MCM5;H2-AB1
RNAseq_Automatic_GEO_Signatures_Mouse_Up	Phenotypes Mtorc1 Tsc1 Depdc5 GSE136684 3	16/250	2.63e-06	6.21e-05	56.7644	VAT1;CD63;VCAM1;SRC;LPL;RHOC;BICC1;CXCL16;TUBB2B;PAK1;TPPP3;SPTLC2;SERPINB6A;TIMP2;LY6D;GAS6
RNAseq_Automatic_GEO_Signatures_Mouse_Up	Podoplanin-Expressing Poems Lymphangiogenesis Favour GSE126722 1	16/250	2.63e-06	6.21e-05	56.7644	CLEC4B1;H2-EB1;CD83;RRAD;TMEM176B;TMEM176A;ABCA9;TNFAIP3;H2-AA;FH1;HERPUD1;ADAM19;H2-DMB1;ASB2;MAP3K14;H2-AB1
RNAseq_Automatic_GEO_Signatures_Mouse_Up	Redistribution Gr Monomers Dimers GSE68160 1	16/250	2.63e-06	6.21e-05	56.7644	TOP2A;JUN;DAPK1;RRAD;IQSEC1;HEXB;WDR3;PLK1;OSGIN1;PLOD1;ADCY7;CCNA2;ASXL1;RAC3;PAG1;TNS1
RNAseq_Automatic_GEO_Signatures_Mouse_Up	Corralling Compaction Recovery Plexin-B2 GSE113566 1	16/250	2.63e-06	6.21e-05	56.7644	PTGER4;LGALS3BP;NRP1;CD63;PFKFB3;ADAM33;CXCL16;AXL;PLAU;NFKBIZ;CCL4;ITGAX;CCL3;SPEG;NES;CD22
RNAseq_Automatic_GEO_Signatures_Mouse_Up	Purified Dermal Adipocytes Inguinal GSE128719 1	16/250	2.63e-06	6.21e-05	56.7644	C1QB;CCL12;CD83;CLEC10A;FCRLS;MS4A7;ABCA9;ADAM33;TNF;ADGRE1;MRC1;CCL4;CCL3;GAS6;HSPA1B;HSPA1A
RNAseq_Automatic_GEO_Signatures_Mouse_Up	Seq Determining Mrnas Cachexia GSE130704 1	16/250	2.63e-06	6.21e-05	56.7644	TOP2A;NRP1;CD83;PLXND1;COL14A1;FCRLS;MS4A7;ABCA9;TNFAIP3;ADCY7;TNF;CXCL16;CCND1;MYH10;NES;PEA15A
RNAseq_Automatic_GEO_Signatures_Mouse_Up	Caloric Restriction Rattus Norvegicus GSE137869 1	16/250	2.63e-06	6.21e-05	56.7644	TOP2A;JUN;PLK1;TNFAIP3;RHOC;EXT1;TJP1;ARHGAP22;CCNA2;PAK1;CCND1;AXL;MCM5;CKB;KPNA3;PEA15A
RNAseq_Automatic_GEO_Signatures_Mouse_Up	Profiling Astrocytes Microglial Ablation GSE142022 1	16/250	2.63e-06	6.21e-05	56.7644	LGALS3BP;CCL12;PLXND1;DST;TMEM176B;SDC3;TMEM176A;ILDR2;MT2;CXCL1;TNF;CCL7;PLAU;MRC1;CCL2;MAP3K14
RNAseq_Automatic_GEO_Signatures_Mouse_Up	Repressing Oxidative Phosphorylation Dh GSE147800 1	16/250	2.63e-06	6.21e-05	56.7644	VAT1;JUN;IQSEC1;SRC;EPHX1;MS4A7;TNFAIP3;NAP1L1;SERPINB6A;AFMID;DAG1;LY6D;ITGAX;PMEPA1;MICU2;MYH10
RNAseq_Automatic_GEO_Signatures_Mouse_Up	Differential Requirement Nfil3 Nk GSE54291 1	16/250	2.63e-06	6.21e-05	56.7644	CD63;GPR34;ACTN1;TMEM176B;TMEM176A;OSGIN1;ETV3;ADAM19;P2RX7;AXL;RGS1;TLR12;CKB;ASB2;PLTP;RAPSN
RNAseq_Automatic_GEO_Signatures_Mouse_Up	Hyaluronic Synthase-2 Has2 Stellate GSE108593 1	16/250	2.63e-06	6.21e-05	56.7644	C1QB;VCAM1;CADM1;LPL;MT2;CXCL1;CXCL16;P2RX7;MMP13;CCL7;PLAU;MRC1;NFKBIZ;ITGAX;PECAM1;CCL2
RNAseq_Automatic_GEO_Signatures_Mouse_Up	Methyltransferases Mettl3 14 Anti-Pd-1 GSE142589 1	16/250	2.63e-06	6.21e-05	56.7644	CYFIP2;H2-EB1;CIITA;PFKFB3;SDC3;NFATC2;TNFAIP3;H2-AA;F830016B08RIK;H2-DMB1;TLR12;BTLA;CKB;MYH10;CARD11;H2-AB1
RNAseq_Automatic_GEO_Signatures_Mouse_Up	Facilitates Effects Icam-1 Ilc2 GSE158652 1	16/250	2.63e-06	6.21e-05	56.7644	IGHM;H2-EB1;CD83;VWF;H2-AA;HERPUD1;TJP1;CD2;SLCO2B1;MRC1;LY6D;SNX9;PLTP;HSPA1B;HSPA1A;H2-AB1
RNAseq_Automatic_GEO_Signatures_Mouse_Up	Facilitates Quantitative Primary Microglia GSE75706 1	16/250	2.63e-06	6.21e-05	56.7644	SRC;TNFAIP3;CXCL1;TNF;IFIT3;MMP13;CCL7;TNIP3;NFKBIZ;CCL4;CCL3;CCL2;GM4951;ENPP4;KPNA3;TLR3
RNAseq_Automatic_GEO_Signatures_Mouse_Up	Fty720 Fingolimod Key Microglial GSE90932 1	16/250	2.63e-06	6.21e-05	56.7644	TNFAIP3;CXCL1;TNF;HERPUD1;EXT1;STIP1;MMP13;SOCS1;CCL7;NFKBIZ;CCL4;STX6;CCL3;CCL2;LGR4;HSPA1A
RNAseq_Automatic_GEO_Signatures_Mouse_Up	Verification Pathophysiology Lipoid Adrenal GSE123300 1	16/250	2.63e-06	6.21e-05	56.7644	C1QB;ACTN1;HEXB;MS4A7;RHOH;LAT2;ADAM19;ADGRE1;P2RX7;TUBB2B;AXL;ITGAX;CD48;EAR2;PLTP;CD22
RNAseq_Automatic_GEO_Signatures_Mouse_Up	Mettl14 Bone Marrow-Derived Bmdm GSE153512 2	16/250	2.63e-06	6.21e-05	56.7644	CD83;PFKFB3;VCAM1;TNFAIP3;MT2;CXCL1;TNF;IFIT3;CXCL16;CCL7;TNIP3;NFKBIZ;CCL4;CCL3;CCL2;KPNA3
RNAseq_Automatic_GEO_Signatures_Mouse_Up	Long Term Cop1 Microglia GSE145446 1	16/250	2.63e-06	6.21e-05	56.7644	JUN;CCL12;RTN1;VCAM1;COL14A1;H2-DMA;SDC3;LYZ1;ADAM33;LILRA5;TNFSF13B;AXL;ITGAX;CCL3;ENPP4;CD22
RNAseq_Automatic_GEO_Signatures_Mouse_Up	Lis1 Leads Fatty Predisposes GSE108096 1	16/250	2.63e-06	6.21e-05	56.7644	LGALS3BP;IGHM;TMEM176B;TMEM176A;EPHX1;RHOC;IFIT3;TUBB2B;PAK1;ABLIM1;IFI27;SERPINB6A;GAS6;MYH10;TLR3;CARD11
RNAseq_Automatic_GEO_Signatures_Mouse_Up	Wildtype Nrf2 Advanced Tumors GSE99338 1	16/250	2.63e-06	6.21e-05	56.7644	MT-ND6;IGHM;CD83;VCAM1;TNFAIP3;CXCL1;ATP1A2;CXCL16;LAT2;NFKBIZ;CCL4;TRIM47;TMCC2;EAR2;CCL17;MS4A1
RNAseq_Automatic_GEO_Signatures_Mouse_Up	Translation Checkpoint Therapeutic Targeting GSE105147 2	16/250	2.63e-06	6.21e-05	56.7644	CYFIP2;TOP2A;CX3CR1;CD63;H2-EB1;CIITA;VCAM1;PDGFB;CXCL16;ADAM19;TUBB2B;PAK1;IGKC;LY6D;ITGAX;EAR2
RNAseq_Automatic_GEO_Signatures_Mouse_Up	Il-17 Signalosome Robust Feedback GSE150410 3	16/250	2.63e-06	6.21e-05	56.7644	VCAM1;PDGFB;TNFAIP3;MT2;CXCL1;IGSF9;RHOB;CXCL16;ADAM19;CCL7;NFKBIZ;STX6;CCL2;CCL17;RNF122;TNS1
Ligand_Perturbations_from_GEO_up	estrogen mouse left lung from ovariectomized animals GDS960 ligand:51	18/298	1.43e-06	6.23e-05	56.1373	H2-EB1;TSG101;CD81;TMEM176A;LYZ1;LPL;H2-AA;BICC1;HERPUD1;RHOB;SULT1A1;CCND2;RPS29;STK25;MRC1;EAR2;GLUL;H2-AB1
Ligand_Perturbations_from_GEO_up	interleukin-10 human PBMC GDS4551 ligand:141	18/298	1.43e-06	6.23e-05	56.1373	C1QB;CX3CR1;NRP1;CD63;PFKFB3;TMEM176A;MS4A7;CXCL1;LILRA5;IGKC;SLCO2B1;TNIP3;MRC1;NFKBIZ;CCL2;SNX9;GLUL;PLTP
Ligand_Perturbations_from_GEO_up	interleukin-10 human PBMC GSE59184 ligand:143	18/298	1.43e-06	6.23e-05	56.1373	C1QB;CX3CR1;NRP1;CD63;PFKFB3;TMEM176A;MS4A7;CXCL1;LILRA5;IGKC;SLCO2B1;TNIP3;MRC1;NFKBIZ;CCL2;SNX9;GLUL;PLTP
HDSigDB_Human_2021	Genes Changed In The Heart Of Dox Treated FRDAkd Mice After 4 Wk Rescue GSE98790	16/237	1.31e-06	6.31e-05	63.4059	VAT1;C1QB;DENND2B;EPHX1;MS4A7;ADAM19;ADGRE1;STIP1;CCND2;AXL;AFMID;MRC1;DAG1;ANO10;HSPA1B;HSPA1A
Ligand_Perturbations_from_GEO_up	17beta-estradiol mouse cervical tissue GSE46890 ligand:118	21/402	1.99e-06	6.34e-05	47.1876	C1QB;H2-EB1;CCL12;CIITA;CD72;MGL2;CLEC10A;H2-DMA;TNFAIP3;CXCL13;TNF;H2-AA;CCL7;TNIP3;NFKBIZ;CCL3;CCL2;GM4951;GLUL;CCL17;H2-AB1
Ligand_Perturbations_from_GEO_up	angiotensin II mouse suprarenal aorta GSE17901 ligand:262	20/370	2.08e-06	6.34e-05	48.6572	C1QB;CIITA;CD72;CD83;TMEM176A;LYZ1;MS4A7;MT2;CXCL16;TNFSF13B;LAT2;KLRB1B;MMP13;RGS1;IRF4;BTLA;ITGAX;CD48;CCL17;CD22
Ligand_Perturbations_from_GEO_up	17beta-estradiol mouse thymus GSE2889 ligand:155	18/307	2.19e-06	6.34e-05	52.6556	C1QB;LGALS3BP;H2-EB1;VCAM1;ACTN1;HEXB;LPL;H2-AA;RHOB;CST3;RPS29;STK25;LY6D;GAS6;EAR2;D17H6S56E-5;PLTP;H2-AB1
Gene_Perturbations_from_GEO_up	Ikbkb OE mouse GSE17511 sample 1181	18/298	1.43e-06	6.34e-05	56.1373	H2-EB1;AU020206;VCAM1;MGL2;H2-DMA;TNFAIP3;ITGAE;H2-AA;CXCL16;TPPP3;H2-DMB1;ITGAX;TRIM47;CCL2;CD48;EAR2;D17H6S56E-5;H2-AB1
Gene_Perturbations_from_GEO_up	Dmd Deficiency mouse GSE897 sample 906	18/299	1.5e-06	6.42e-05	55.7358	C1QB;CD63;H2-EB1;RRAD;TMEM176B;MT2;H2-AA;RHOB;RCAN1;GATM;SERPINB6A;SUMO3;EEF1A2;TMEM119;CCL2;PLTP;HMGN1;H2-AB1
Gene_Perturbations_from_GEO_up	Dmd Deficiency mouse GSE1026 sample 931	18/299	1.5e-06	6.42e-05	55.7358	C1QB;CD63;H2-EB1;RRAD;CD81;TMEM176B;TMEM176A;MT2;H2-AA;CST3;GATM;IGKC;SERPINB6A;TMEM119;CCL2;NES;HMGN1;H2-AB1
Tabula_Muris	B Cell Spleen CL:0000236	1979-09-01	4.38e-06	6.43e-05	101.013	CIITA;CD83;CD81;IQSEC1;LY6D;BTLA;SERINC3;MS4A1;CD22
SysMyo_Muscle_Gene_Sets	MGS1357 Murine male age12wk tib anterior day21 post glycerol injection v day0 GSE45577 up	15/212	1.57e-06	6.43e-05	65.6556	CYFIP2;C1QB;H2-EB1;COL14A1;FCRLS;H2-DMA;MS4A7;H2-AA;ADGRE1;PAK1;AXL;H2-DMB1;ITGAX;PLTP;H2-AB1
Rummagene_signatures	PMC6359771-13020 2019 225 MOESM2 ESM.xlsx-up-Unnamed 1 Up	1996-11-01	3.55e-07	6.44e-05	123.089	JUN;CD83;PFKFB3;RGS1;PLAU;NFKBIZ;TNFAIP3;CXCL1;PHACTR1;GLUL;CXCL16
Gene_Perturbations_from_GEO_up	Fgf23 expression of human gene mouse GSE6979 sample 520	20/363	1.56e-06	6.51e-05	50.7779	C1QB;LGALS3BP;IGHM;H2-EB1;VCAM1;RRAD;COL14A1;MT2;ATP1A2;H2-AA;IFI27;IGKC;SERPINB6A;ST3GAL6;CKB;GAS6;D17H6S56E-5;PLTP;PEA15A;H2-AB1
Gene_Perturbations_from_GEO_up	Scd1 Null mutation (low far, high carbohydrate) mouse GSE3889 sample 1403	18/300	1.57e-06	6.51e-05	55.3381	C1QB;LGALS3BP;TMEM176B;TMEM176A;LYZ1;EPHX1;OSGIN1;LPL;MT2;FH1;HERPUD1;SERPINB6A;RPS29;LY6D;SERINC3;EAR2;D17H6S56E-5;HSPA1B
Disease_Perturbations_from_GEO_down	bronchopulmonary dysplasia UMLS CUI-C0006287 human GSE8586 sample 918	21/364	4.02e-07	6.68e-05	58.914	CYFIP2;CD63;JUN;VCAM1;VWF;CD81;ACTN1;TMEM176A;TNFAIP3;CXCL1;NAP1L1;RHOB;TUBB2B;ABLIM1;DPYSL3;NFKBIZ;TIMP2;CCL2;CKB;GAS6;TNS1
Gene_Perturbations_from_GEO_up	Map2k3 Selective cardiac induced overexpression of the a constitutively mouse GSE3530 sample 987	18/301	1.65e-06	6.71e-05	54.9442	NAA50;RRAD;TMEM176B;LYZ1;ANKRD23;MT2;RHOC;RHOBTB1;RHOB;CST3;RCAN1;SERPINB6A;EEF1A2;CTNNA1;MICU2;GLUL;HSPA1B;HSPA1A
Gene_Perturbations_from_GEO_up	Kmt2a KO mouse GSE24964 sample 3008	17/271	1.68e-06	6.72e-05	57.6269	CYFIP2;JUN;TMEM176B;SDC3;TMEM176A;MT2;CCNA2;STIP1;TUBB2B;PAK1;CCND1;DPYSL3;CKB;RNF141;KPNA3;MYH10;NES
Disease_Perturbations_from_GEO_up	nephronophthisis DOID-12712 mouse GSE6113 sample 942	18/307	2.19e-06	6.73e-05	52.6556	C1QB;LGALS3BP;CD63;H2-EB1;TMEM176B;TMEM176A;ADCY7;H2-AA;CST3;ADAM19;IFI27;SPTLC2;RPS29;DPYSL3;TRIM47;PLTP;HSPA1B;H2-AB1
HDSigDB_Human_2021	Genes Up-Regulated In HD Grade 3 Markers In Human Caudate Nucleus (HG-U133A) GSE3790	44/1296	1.45e-06	6.81e-05	31.9027	C1QB;LGALS3BP;IGHM;CD63;URI1;PFKFB3;TNFAIP3;CXCL1;ATP1A2;HERPUD1;ABLIM1;RGS1;FCGRT;SLCO2B1;DPYSL3;CHORDC1;DAG1;CCL2;PXDC1;CCN1;GOLGA7;PLTP;TNS1;HMGN1;ARHGEF10;JUN;VCAM1;VWF;DENND2B;TMEM176B;TMEM176A;HSPBAP1;RHOC;LAT2;TPPP3;GATM;IFI27;AXL;PECAM1;MCM5;NOL12;PAXBP1;HSPA1B;HSPA1A
RNAseq_Automatic_GEO_Signatures_Mouse_Down	Dimethyl Itaconate Wave Nf-?b GSE110749 1	16/250	2.63e-06	6.83e-05	56.7644	C1QB;CD72;GFM2;FCRLS;PAK1;GATM;CCND2;AXL;RGS1;H2-DMB1;SLAMF9;ST3GAL6;ACSS1;CD22;TLR3;H2-AB1
RNAseq_Automatic_GEO_Signatures_Mouse_Down	Repressive Prc1 Epidermis I53A GSE112398 1	16/250	2.63e-06	6.83e-05	56.7644	C1QB;IGHM;H2-EB1;ABCA9;ILDR2;RANGAP1;H2-AA;CCNA2;TPPP3;MRC1;TMEM119;ITGAX;CD48;MCM5;MCM6;HMGN1
RNAseq_Automatic_GEO_Signatures_Mouse_Down	Candidate Estrogen-Related Gamma Err? GSE122805 1	16/250	2.63e-06	6.83e-05	56.7644	CIITA;VCAM1;ACTN1;ZBTB10;TNFAIP3;CXCL1;TNF;IGSF9;CHORDC1;DPYSL3;NFKBIZ;CCL2;GM4951;ENPP4;HSPA1B;HSPA1A
RNAseq_Automatic_GEO_Signatures_Mouse_Down	Dendritic Food-Antigen Anaphylaxis Using GSE123127 1	16/250	2.63e-06	6.83e-05	56.7644	C1QB;CX3CR1;HEXB;MS4A7;LPL;IFIT3;AXL;IMPDH1;TMEM119;TRIM47;CKB;GAS6;EAR2;ASB2;PEA15A;HSPA1A
RNAseq_Automatic_GEO_Signatures_Mouse_Down	Identification Induced Tgr5 Stimulation GSE140554 1	16/250	2.63e-06	6.83e-05	56.7644	JUN;TMEM176B;TMEM176A;TNFAIP3;RHOC;TNF;CXCL16;EXT1;TUBB2B;SLCO2B1;STK38L;CKB;GAS6;SERINC3;MYH10;TLR3
RNAseq_Automatic_GEO_Signatures_Mouse_Down	Metformin Improves Cognition Angiogenesis GSE140715 1	16/250	2.63e-06	6.83e-05	56.7644	IGHM;H2-EB1;CIITA;H2-DMA;EPHX1;RHOH;H2-AA;CD2;CCND2;IGKC;LY6D;BTLA;MS4A1;CD22;CARD11;H2-AB1
RNAseq_Automatic_GEO_Signatures_Mouse_Down	Effects Cop1 Microglia Vivo GSE145445 1	16/250	2.63e-06	6.83e-05	56.7644	CX3CR1;SCOC;GPR34;ACTN1;FCRLS;RHOH;PLOD1;CST3;ADGRE1;TUBB2B;IFI27;SLCO2B1;PECAM1;PMEPA1;CKB;RAPSN
RNAseq_Automatic_GEO_Signatures_Mouse_Down	E4Fad Evaluate Acid Docosapentaenoic GSE156936 1	16/250	2.63e-06	6.83e-05	56.7644	C1QB;DST;HEXB;EPHX1;ABCA9;TTC28;SULT1A1;LAT2;ADGRE1;C1QTNF1;AXL;H2-DMB1;MRC1;TMEM119;ITGAX;H2-AB1
RNAseq_Automatic_GEO_Signatures_Mouse_Down	Short Term U2Af1 S34F GSE66793 1	16/250	2.63e-06	6.83e-05	56.7644	PTGER4;CLEC4B1;H2-EB1;CIITA;TMSB15B1;NAGA;H2-AA;CD209A;CXCL16;CST3;IRF4;H2-DMB1;CKB;TLR3;CARD11;H2-AB1
RNAseq_Automatic_GEO_Signatures_Mouse_Down	Satb1 Tumor-Promoting Activities Cancer-Associated GSE76776 1	16/250	2.63e-06	6.83e-05	56.7644	TOP2A;C1QB;LGALS3BP;JUN;SDC3;TNFAIP3;MT2;CXCL1;TNF;CCL7;RGS1;CCL3;CCL2;HSPA1B;HSPA1A;H2-AB1
RNAseq_Automatic_GEO_Signatures_Mouse_Down	Foxp3Rfp Foxp3 Egfpicre Foxp3-Deficient GSE129472 2	16/250	2.63e-06	6.83e-05	56.7644	NRP1;IGHM;CD72;CD83;GPR34;CD81;SRC;EPHX1;RHOH;ITGAE;SOCS1;AXL;SNX9;SERINC3;ASB2;RNF122
RNAseq_Automatic_GEO_Signatures_Mouse_Down	Paeonia Lactiflora Wasting Donwnregulations GSE147613 2	16/250	2.63e-06	6.83e-05	56.7644	IGHM;MGL2;COL14A1;FCRLS;ABCA9;PLXDC2;RHOBTB1;ADAM19;TPPP3;DPYSL3;MRC1;TIMP2;ENPP4;MYH10;NES;H2-AB1
RNAseq_Automatic_GEO_Signatures_Mouse_Down	Effect Tlr2 Ifn-Induced Microglia GSE109297 1	16/250	2.63e-06	6.83e-05	56.7644	NRP1;GPR34;H2-DMA;LPL;PLXDC2;RHOB;TTC28;IFI27;PLAU;SLCO2B1;ITGAX;CAPN3;TRIM47;PXDC1;GAS6;RNF122
RNAseq_Automatic_GEO_Signatures_Mouse_Down	Tagger Swiss Army Knife GSE123420 3	16/250	2.63e-06	6.83e-05	56.7644	MT-ND6;C1QB;CX3CR1;ARHGEF10;KCNJ10;DST;MT2;ATP1A2;PLOD1;CST3;GATM;AXL;SLCO2B1;ACSS1;GLUL;PLTP
RNAseq_Automatic_GEO_Signatures_Mouse_Down	Throughput Molecule Screening Nrf2-Dependent GSE130294 4	16/250	2.63e-06	6.83e-05	56.7644	ARHGEF10;VCAM1;RRAD;TMEM176B;TMEM176A;ADAM33;TNFAIP3;CXCL1;BICC1;CXCL16;PAK1;ZFP512B;CCL7;AXL;CCL2;GAS6
RNAseq_Automatic_GEO_Signatures_Mouse_Down	Ap-1 Initiate Ductal Population GSE129045 1	16/250	2.63e-06	6.83e-05	56.7644	CYFIP2;H2-EB1;CIITA;ITGAE;GFRA2;H2-AA;CD2;EEF1A2;LY6D;BTLA;ASB2;MS4A1;CD22;HSPA1B;HSPA1A;H2-AB1
RNAseq_Automatic_GEO_Signatures_Mouse_Down	Robustness Spermatogonial Hyperactive Hras GSE129493 1	16/250	2.63e-06	6.83e-05	56.7644	PTGER4;IGHM;CCL12;HEXB;TMEM176B;LPL;CXCL13;HERPUD1;LILRA5;IGKC;AXL;SLAMF9;CCL4;MZB1;CCL3;TLR3
RNAseq_Automatic_GEO_Signatures_Mouse_Down	Transcriptome Analysis Lung Epithelial GSE83991 5	16/250	2.63e-06	6.83e-05	56.7644	VAT1;LGALS3BP;ARHGEF10;VCAM1;COL14A1;HEXB;CXCL1;RHOC;BICC1;CST3;AXL;FCGRT;DPYSL3;TIMP2;PMEPA1;PEA15A
RNAseq_Automatic_GEO_Signatures_Mouse_Down	Cd4 Colitic Er?fl Fl GSE107284 1	16/250	2.63e-06	6.83e-05	56.7644	VAT1;MGL2;GPR34;ACTN1;TMEM176B;OSGIN1;NAGA;PLOD1;BCL9;TPPP3;SERPINB6A;TIMP2;TRIM47;GLUL;CD22;TNS1
RNAseq_Automatic_GEO_Signatures_Mouse_Down	Ifn? Producing Non-Producing Chronic GSE114346 1	16/250	2.63e-06	6.83e-05	56.7644	NRP1;H2-EB1;CIITA;ACTN1;NME4;H2-AA;KLRB1B;ABLIM1;FCGRT;BTLA;CAPN3;PXDC1;EAR2;HSPA1B;HSPA1A;H2-AB1
RNAseq_Automatic_GEO_Signatures_Mouse_Down	Precursor Hippocampus Subventricular Zone GSE123961 1	16/250	2.63e-06	6.83e-05	56.7644	LGALS3BP;NRP1;CD63;TGFB2;KCNJ10;CD81;SDC3;EPHX1;ATP1A2;PLOD1;RHOC;GFRA2;GATM;AXL;FCGRT;SERINC3
RNAseq_Automatic_GEO_Signatures_Mouse_Down	Marginal Cd8Alpha Listeria Monocytogenes GSE124771 1	16/250	2.63e-06	6.83e-05	56.7644	ARHGEF10;JUN;DST;RRAD;CTNND2;MT2;RHOC;ARHGAP22;GATM;ABLIM1;SOCS1;FCGRT;BTLA;STK38L;MAP3K14;LGR4
RNAseq_Automatic_GEO_Signatures_Mouse_Down	Atp Citrate Lyase Plaques GSE126690 1	16/250	2.63e-06	6.83e-05	56.7644	H2-EB1;CD83;GPR34;CLEC10A;H2-DMA;TMEM176A;NFATC2;H2-AA;CXCL16;CST3;GATM;AXL;FCGRT;SLCO2B1;DIP2C;PLTP
RNAseq_Automatic_GEO_Signatures_Mouse_Down	Microbiota-Driven Small Intestinal Epithelial GSE128362 1	16/250	2.63e-06	6.83e-05	56.7644	CYFIP2;IGHM;H2-EB1;CIITA;PFKFB3;H2-DMA;NAP1L1;ITGAE;EXT1;ADAM19;IGKC;CCND1;NFKBIZ;MZB1;ASB2;MS4A1
RNAseq_Automatic_GEO_Signatures_Mouse_Down	Integrative View Landscapes Hematopoiesis GSE143261 1	16/250	2.63e-06	6.83e-05	56.7644	IGHM;H2-EB1;CIITA;IQSEC1;ACTN1;RHOH;H2-AA;ADAM19;ABLIM1;IGKC;LY6D;BTLA;ST3GAL6;MS4A1;CD22;H2-AB1
RNAseq_Automatic_GEO_Signatures_Mouse_Down	Dysregulated Tlr7 Anemia Hemophagocytic GSE70520 1	16/250	2.63e-06	6.83e-05	56.7644	TOP2A;PFKFB3;DST;FCRLS;TMEM176B;TMEM176A;NME4;HERPUD1;MRAS;CCND2;NFKBIZ;CCL4;TMEM119;PECAM1;ASB2;RNF141
RNAseq_Automatic_GEO_Signatures_Mouse_Down	Microglia Infiltrating Injured Retina GSE71365 1	16/250	2.63e-06	6.83e-05	56.7644	H2-EB1;MGL2;COL14A1;CLEC10A;OSGIN1;H2-AA;CXCL16;ASXL1;CCND2;ITGAX;MCM6;CCL17;HSPA1B;CARD11;HSPA1A;H2-AB1
RNAseq_Automatic_GEO_Signatures_Mouse_Down	Tbet Regulates Programming Be1 GSE83697 1	16/250	2.63e-06	6.83e-05	56.7644	NRP1;CD63;CD83;SMAGP;SDC3;EPHX1;LPL;TNFAIP3;IGSF9;BCL9;F830016B08RIK;AXL;PLAU;STK38L;GM4951;TLR3
RNAseq_Automatic_GEO_Signatures_Mouse_Down	Stabilization Nik Suppresses Mll-Af9-Induced GSE97389 1	16/250	2.63e-06	6.83e-05	56.7644	LGALS3BP;H2-EB1;CIITA;VCAM1;DST;RRAD;TMEM176A;TNFAIP3;H2-AA;MRAS;IFI27;AFMID;FFAR2;MAP3K14;PEA15A;H2-AB1
RNAseq_Automatic_GEO_Signatures_Mouse_Down	Light Lt?r Self-Renewal Hematopoietic GSE141206 1	16/250	2.63e-06	6.83e-05	56.7644	LGALS3BP;IGHM;JUN;H2-EB1;DST;CD81;ADCY7;H2-AA;RHOB;TJP1;IGKC;RGS1;NFKBIZ;HSPA1B;HSPA1A;H2-AB1
RNAseq_Automatic_GEO_Signatures_Mouse_Down	Transcriptional Endothelial Lacking Flvcr2 GSE129838 1	16/250	2.63e-06	6.83e-05	56.7644	CD83;CADM1;SRC;ACTN1;ATP1A2;SULT1A1;TPPP3;SERPINB6A;AXL;FCGRT;SUMO3;TIMP2;TLR12;TMEM119;GLUL;PLTP
RNAseq_Automatic_GEO_Signatures_Mouse_Down	Stomachs Pylori-Infected Mincle Weeks GSE136203 1	16/250	2.63e-06	6.83e-05	56.7644	C1QB;H2-EB1;FCRLS;H2-DMA;MS4A7;H2-AA;ADGRE1;P2RX7;FCGRT;CHORDC1;DPYSL3;TIMP2;CKB;CD22;PEA15A;H2-AB1
RNAseq_Automatic_GEO_Signatures_Mouse_Down	Trem2 Resident Myeloid Ps2App GSE140744 1	16/250	2.63e-06	6.83e-05	56.7644	PTGER4;CX3CR1;TMEM176B;TMEM176A;EPHX1;LPL;RHOC;CCNA2;KLRB1B;AXL;PLAU;TLR12;ITGAX;FXYD6;TNS1;PEA15A
RNAseq_Automatic_GEO_Signatures_Mouse_Down	Ec-Specific Glut1 Knock-Out Compared GSE141923 1	16/250	2.63e-06	6.83e-05	56.7644	IGHM;TGFB2;MGL2;COL14A1;CLEC10A;EPHX1;GFRA2;CD209A;LILRA5;IGKC;PLP1;LY6D;FXYD6;EAR2;PLTP;NES
RNAseq_Automatic_GEO_Signatures_Mouse_Down	Uxt Ko Primary Sertoli GSE155412 1	16/250	2.63e-06	6.83e-05	56.7644	C1QB;RTN1;PFKFB3;CADM1;PLXND1;VWF;CD81;MS4A7;PDGFB;ILDR2;LPL;IFIT3;GATM;DAG1;PECAM1;PAG1
RNAseq_Automatic_GEO_Signatures_Mouse_Down	Differential Folr2 Vs Tumor-Associated GSE155841 1	16/250	2.63e-06	6.83e-05	56.7644	PTGER4;CD209D;TGFB2;KCNJ10;CXCL13;CD209A;TTC28;ADGRE1;KLRB1B;MMP13;TMEM119;ITGAX;CAPN3;ST3GAL6;ASB2;CCL17
RNAseq_Automatic_GEO_Signatures_Mouse_Down	Autophagic Adaptation Peritoneal Residential GSE157673 1	16/250	2.63e-06	6.83e-05	56.7644	TOP2A;CLEC4B1;RTN1;PLXND1;COL14A1;FCRLS;ILDR2;IGSF9;LILRA5;ARHGAP22;GATM;C1QTNF1;SLAMF9;ST3GAL6;MCM6;MYH10
RNAseq_Automatic_GEO_Signatures_Mouse_Down	Thpok-Deficient Lcmv-Specific Retroviral Transduction GSE130475 2	16/250	2.63e-06	6.83e-05	56.7644	NRP1;CD81;EPHX1;OSGIN1;TNF;EXT1;P2RX7;BCL9;NFKBIZ;TIMP2;BTLA;CKB;ASB2;CD22;HSPA1B;HSPA1A
RNAseq_Automatic_GEO_Signatures_Mouse_Down	Positive H3 3K36M 3K9M GSE103521 1	16/250	2.63e-06	6.83e-05	56.7644	JUN;DST;TNFAIP3;GFRA2;TNF;RHOB;ADAM19;F830016B08RIK;RGS1;FAM110B;NFKBIZ;CCL4;TIMP2;CCL3;MAP3K14;MS4A1
Gene_Perturbations_from_GEO_down	Cd47 KO mouse GSE43133 sample 1832	23/455	1.13e-06	6.83e-05	47.7473	TOP2A;NRP1;DAPK1;PLK1;LPL;TNFAIP3;CXCL1;CXCL13;IFIT3;CXCL16;CCNA2;CCL7;PLAU;TNIP3;MRC1;NFKBIZ;CCL3;CCL2;ST3GAL6;GM4951;MCM5;EAR2;D17H6S56E-5
Rummagene_signatures	PMC8291032-Table 3.Xlsx-Class4Vs3 up-Unnamed 0 Up	35/865	3.87e-07	6.84e-05	41.6225	CYFIP2;TOP2A;C1QB;PTGER4;CIITA;CLEC10A;TNFAIP3;CXCL1;CXCL13;ADCY7;TNF;IFIT3;TNFSF13B;BTLA;ITGAX;CCL2;PHACTR1;CD72;VCAM1;TMEM176B;RHOH;SEPTIN3;LAT2;ADAM19;CCNA2;CD2;MMP13;IFI27;IRF4;TNIP3;TMEM119;CD48;MS4A1;CD22;CARD11
Rummagene_signatures	PMC9763427-41598 2022 24790 MOESM4 ESM.xlsx-Down cAMP And Up Antigest-Unnamed 3 Up	19/302	3.92e-07	6.84e-05	64.4714	TGFB2;DST;SDC3;ADAM33;ZBTB10;RHOBTB1;BICC1;TJP1;ABLIM1;MRAS;PLAU;DPYSL3;STK38L;PMEPA1;SNX9;DIP2C;GOLGA7;NES;TNS1
Drug_Perturbations_from_GEO_down	cyclophosphamide 2907 mouse GSE2254 sample 3628	18/256	1.55e-07	6.94e-05	77.121	NRP1;IGHM;H2-EB1;RBFOX2;TMEM176B;TMEM176A;EPHX1;NAGA;H2-AA;FH1;CST3;CCND2;IGKC;TMEM119;CKB;MS4A1;PEA15A;H2-AB1
NIH_Funded_PIs_2017_AutoRIF_ARCHS4_Predictions	Ances Beau M (Washington University)	15/200	7.54e-07	6.98e-05	73.8032	C1QB;CD63;PFKFB3;PLXND1;CD81;SRC;HEXB;TMEM176B;TMEM176A;EPHX1;MS4A7;CXCL16;CST3;FCGRT;SLCO2B1
NIH_Funded_PIs_2017_AutoRIF_ARCHS4_Predictions	Asbell Penny (Icahn School Of Medicine At Mount Sinai)	15/200	7.54e-07	6.98e-05	73.8032	PFKFB3;SRC;TNFAIP3;CXCL1;TNF;IFIT3;CXCL16;P2RX7;SOCS1;FCGRT;TNIP3;NFKBIZ;ITGAX;CCL3;CCL2
NIH_Funded_PIs_2017_AutoRIF_ARCHS4_Predictions	Askew David S (University Of Cincinnati)	15/200	7.54e-07	6.98e-05	73.8032	CD63;CD83;TPRA1;PFKFB3;SRC;HEXB;OSGIN1;CXCL1;IFIT3;P2RX7;SOCS1;CCL7;FCGRT;TNIP3;CCL3
NIH_Funded_PIs_2017_AutoRIF_ARCHS4_Predictions	Assoian Richard (University Of Pennsylvania)	15/200	7.54e-07	6.98e-05	73.8032	CD63;PFKFB3;CD81;SRC;ACTN1;HEXB;PLOD1;RHOC;EXT1;FCGRT;TIMP2;CTNNA1;PXDC1;SNX9;GAS6
NIH_Funded_PIs_2017_AutoRIF_ARCHS4_Predictions	Ballinger Scott W (University Of Alabama At Birmingham)	15/200	7.54e-07	6.98e-05	73.8032	PFKFB3;PLXND1;SRC;HEXB;MS4A7;PDGFB;OSGIN1;CXCL16;SOCS1;FCGRT;SLCO2B1;TNIP3;CCL3;CCL2;SNX9
NIH_Funded_PIs_2017_AutoRIF_ARCHS4_Predictions	Biswal Manas R (University Of Florida)	15/200	7.54e-07	6.98e-05	73.8032	TPRA1;PFKFB3;PLXND1;CD81;SRC;HEXB;MS4A7;PDGFB;OSGIN1;CXCL16;CST3;FCGRT;CCL3;PXDC1;SNX9
NIH_Funded_PIs_2017_AutoRIF_ARCHS4_Predictions	Brady Donita C (University Of Pennsylvania)	15/200	7.54e-07	6.98e-05	73.8032	NAA50;VAT1;TOP2A;NRP1;PFKFB3;ACTN1;PDGFB;CXCL1;RHOC;EXT1;CCNA2;TIMP2;CTNNA1;PXDC1;SNX9
NIH_Funded_PIs_2017_AutoRIF_ARCHS4_Predictions	Caplan Michael J (Yale University)	15/200	7.54e-07	6.98e-05	73.8032	CD63;PFKFB3;PLXND1;CD81;SRC;ACTN1;HEXB;PLOD1;RHOC;FCGRT;TIMP2;CTNNA1;PXDC1;SNX9;GAS6
NIH_Funded_PIs_2017_AutoRIF_ARCHS4_Predictions	Cowell Rita Marie (University Of Alabama At Birmingham)	15/200	7.54e-07	6.98e-05	73.8032	CD83;PFKFB3;SRC;MS4A7;TNF;CXCL16;CD2;P2RX7;SOCS1;FCGRT;TNIP3;CCL4;ITGAX;CCL3;CCL2
NIH_Funded_PIs_2017_AutoRIF_ARCHS4_Predictions	Dempsey Robert J (University Of Wisconsin-Madison)	15/200	7.54e-07	6.98e-05	73.8032	CD63;TPRA1;PFKFB3;SRC;HEXB;PDGFB;TNF;IFIT3;CXCL16;SOCS1;FCGRT;TNIP3;CCL3;PXDC1;SNX9
NIH_Funded_PIs_2017_AutoRIF_ARCHS4_Predictions	Faraci Frank M (University Of Iowa)	15/200	7.54e-07	6.98e-05	73.8032	PFKFB3;PLXND1;CD81;SRC;HEXB;PDGFB;OSGIN1;TNF;CXCL16;SOCS1;FCGRT;SLCO2B1;TNIP3;PXDC1;SNX9
NIH_Funded_PIs_2017_AutoRIF_ARCHS4_Predictions	Farber Charles R (University Of Virginia)	15/200	7.54e-07	6.98e-05	73.8032	NRP1;CD63;DST;CD81;ACTN1;EXT1;TJP1;MRAS;TIMP2;CTNNA1;PXDC1;SNX9;GAS6;SERINC3;TNS1
NIH_Funded_PIs_2017_AutoRIF_ARCHS4_Predictions	Farrow Kathryn N (Northwestern University At Chicago)	15/200	7.54e-07	6.98e-05	73.8032	NRP1;PFKFB3;PLXND1;VWF;HEXB;MS4A7;PDGFB;PLXDC2;CXCL16;C1QTNF1;TIMP2;PECAM1;PXDC1;SNX9;TNS1
NIH_Funded_PIs_2017_AutoRIF_ARCHS4_Predictions	Fiscella Kevin (University Of Rochester)	15/200	7.54e-07	6.98e-05	73.8032	PFKFB3;PLXND1;CD81;SRC;EPHX1;TESK1;PDGFB;OSGIN1;LPL;TNF;C1QTNF1;TIMP2;PXDC1;SNX9;TNS1
NIH_Funded_PIs_2017_AutoRIF_ARCHS4_Predictions	Hazuda Helen P (University Of Texas Hsc San Antonio)	15/200	7.54e-07	6.98e-05	73.8032	C1QB;CD63;PFKFB3;PLXND1;CD81;SRC;HEXB;EPHX1;MS4A7;CXCL16;CST3;FCGRT;SLCO2B1;PXDC1;SNX9
NIH_Funded_PIs_2017_AutoRIF_ARCHS4_Predictions	Hennebold Jon D (Oregon Health & Science University)	15/200	7.54e-07	6.98e-05	73.8032	CD63;TPRA1;PFKFB3;PLXND1;CD81;SRC;HEXB;PDGFB;OSGIN1;CXCL16;FCGRT;SLCO2B1;CCL2;PXDC1;SNX9
NIH_Funded_PIs_2017_AutoRIF_ARCHS4_Predictions	Jun Jonathan C (Johns Hopkins University)	15/200	7.54e-07	6.98e-05	73.8032	CD63;PFKFB3;PLXND1;CD81;HEXB;EPHX1;LPL;PLOD1;C1QTNF1;MRAS;FCGRT;TIMP2;PXDC1;SNX9;TNS1
NIH_Funded_PIs_2017_AutoRIF_ARCHS4_Predictions	Kado Deborah (University Of California San Diego)	15/200	7.54e-07	6.98e-05	73.8032	PFKFB3;PLXND1;CD81;SRC;EPHX1;MS4A7;OSGIN1;LPL;CXCL16;FCGRT;SLCO2B1;TMEM119;PXDC1;SNX9;TNS1
NIH_Funded_PIs_2017_AutoRIF_ARCHS4_Predictions	Kleindorfer Dawn O (University Of Cincinnati)	15/200	7.54e-07	6.98e-05	73.8032	PFKFB3;PLXND1;CD81;SRC;HEXB;EPHX1;MS4A7;PDGFB;CXCL16;CST3;FCGRT;SLCO2B1;PECAM1;PXDC1;TNS1
NIH_Funded_PIs_2017_AutoRIF_ARCHS4_Predictions	Kleinman Michael T (University Of California-Irvine)	15/200	7.54e-07	6.98e-05	73.8032	PFKFB3;CD81;SRC;HEXB;EPHX1;MS4A7;PDGFB;LPL;TNF;CXCL16;CST3;SOCS1;FCGRT;PXDC1;SNX9
NIH_Funded_PIs_2017_AutoRIF_ARCHS4_Predictions	Larsen Britta (University Of California San Diego)	15/200	7.54e-07	6.98e-05	73.8032	CD83;PFKFB3;SRC;PDGFB;LPL;CXCL1;ETV3;IFIT3;P2RX7;SOCS1;FCGRT;TNIP3;NFKBIZ;CCL3;CCL2
NIH_Funded_PIs_2017_AutoRIF_ARCHS4_Predictions	Lee Annie (Columbia University Health Sciences)	15/200	7.54e-07	6.98e-05	73.8032	CD63;TPRA1;PFKFB3;PLXND1;CD81;SRC;HEXB;EPHX1;OSGIN1;CXCL16;MRAS;FCGRT;SLCO2B1;TIMP2;PXDC1
NIH_Funded_PIs_2017_AutoRIF_ARCHS4_Predictions	Letendre Scott L (University Of California San Diego)	15/200	7.54e-07	6.98e-05	73.8032	C1QB;PFKFB3;SRC;MS4A7;TNF;IFIT3;CXCL16;CST3;P2RX7;SOCS1;FCGRT;SLCO2B1;TNIP3;CCL3;CCL2
NIH_Funded_PIs_2017_AutoRIF_ARCHS4_Predictions	Low Phillip A (Mayo Clinic Rochester)	15/200	7.54e-07	6.98e-05	73.8032	C1QB;TPRA1;PFKFB3;SRC;TMEM176B;TMEM176A;CXCL16;CST3;P2RX7;SOCS1;FCGRT;SLCO2B1;TNIP3;ITGAX;CCL3
NIH_Funded_PIs_2017_AutoRIF_ARCHS4_Predictions	Mausbach Brent T (University Of California San Diego)	15/200	7.54e-07	6.98e-05	73.8032	TPRA1;PFKFB3;SRC;PDGFB;OSGIN1;CXCL1;TNF;IFIT3;P2RX7;SOCS1;FCGRT;TNIP3;CCL3;CCL2;PXDC1
NIH_Funded_PIs_2017_AutoRIF_ARCHS4_Predictions	Mcdonald Donald M (University Of California)	15/200	7.54e-07	6.98e-05	73.8032	PFKFB3;PLXND1;CD81;SRC;ACTN1;HEXB;PDGFB;PLOD1;RHOC;FCGRT;TIMP2;CTNNA1;CCL2;PXDC1;SNX9
NIH_Funded_PIs_2017_AutoRIF_ARCHS4_Predictions	Messingham Kelly A N (University Of Iowa)	15/200	7.54e-07	6.98e-05	73.8032	CD83;PFKFB3;SRC;MS4A7;CXCL1;IFIT3;CXCL16;P2RX7;SOCS1;CCL7;FCGRT;TNIP3;NFKBIZ;ITGAX;CCL3
NIH_Funded_PIs_2017_AutoRIF_ARCHS4_Predictions	Molitoris Bruce A (Indiana Univ-Purdue Univ At Indianapolis)	15/200	7.54e-07	6.98e-05	73.8032	LGALS3BP;CD63;PLXND1;CD81;SRC;HEXB;EPHX1;PDGFB;OSGIN1;RHOC;CST3;FCGRT;TIMP2;CTNNA1;PXDC1
NIH_Funded_PIs_2017_AutoRIF_ARCHS4_Predictions	Morrow Gary R (University Of Rochester)	15/200	7.54e-07	6.98e-05	73.8032	CD83;TPRA1;PFKFB3;SRC;HEXB;PDGFB;OSGIN1;CXCL1;TNF;CXCL16;SOCS1;FCGRT;TNIP3;CCL3;CCL2
NIH_Funded_PIs_2017_AutoRIF_ARCHS4_Predictions	Moynihan Jan A (University Of Rochester)	15/200	7.54e-07	6.98e-05	73.8032	CD83;TPRA1;PFKFB3;SRC;PDGFB;CXCL1;ETV3;TNF;IFIT3;P2RX7;SOCS1;FCGRT;TNIP3;CCL3;CCL2
NIH_Funded_PIs_2017_AutoRIF_ARCHS4_Predictions	Odelberg Shannon J (University Of Utah)	15/200	7.54e-07	6.98e-05	73.8032	NRP1;CD63;PLXND1;CD81;SRC;ACTN1;OSGIN1;PLOD1;RHOC;EXT1;TIMP2;CTNNA1;PXDC1;SNX9;GAS6
NIH_Funded_PIs_2017_AutoRIF_ARCHS4_Predictions	Patel Mayur B (Vanderbilt University)	15/200	7.54e-07	6.98e-05	73.8032	CD63;TPRA1;PFKFB3;CD81;SRC;HEXB;OSGIN1;CXCL1;IFIT3;P2RX7;SOCS1;FCGRT;TNIP3;CCL3;PXDC1
NIH_Funded_PIs_2017_AutoRIF_ARCHS4_Predictions	Pillai Manoj M (Yale University)	15/200	7.54e-07	6.98e-05	73.8032	CD63;TPRA1;PFKFB3;PLXND1;CD81;SRC;ACTN1;HEXB;PDGFB;PLOD1;FCGRT;TIMP2;CCL2;PXDC1;SNX9
NIH_Funded_PIs_2017_AutoRIF_ARCHS4_Predictions	Raghavendran Krishnan (University Of Michigan)	15/200	7.54e-07	6.98e-05	73.8032	CD83;PFKFB3;SRC;CXCL1;TNF;IFIT3;CXCL16;P2RX7;SOCS1;FCGRT;TNIP3;NFKBIZ;ITGAX;CCL3;CCL2
NIH_Funded_PIs_2017_AutoRIF_ARCHS4_Predictions	Rawls John F (Duke University)	15/200	7.54e-07	6.98e-05	73.8032	TPRA1;PFKFB3;SRC;HEXB;PDGFB;OSGIN1;CXCL1;CXCL16;SOCS1;FCGRT;TNIP3;CCL3;CCL2;PXDC1;SNX9
NIH_Funded_PIs_2017_AutoRIF_ARCHS4_Predictions	Regan Raymond F (Thomas Jefferson University)	15/200	7.54e-07	6.98e-05	73.8032	TPRA1;PFKFB3;SRC;HEXB;OSGIN1;TNF;IFIT3;CXCL16;SOCS1;FCGRT;TNIP3;CCL3;CCL2;PXDC1;SNX9
NIH_Funded_PIs_2017_AutoRIF_ARCHS4_Predictions	Rodriguez-Porcel Martin (Mayo Clinic Rochester)	15/200	7.54e-07	6.98e-05	73.8032	CD63;PFKFB3;PLXND1;CD81;SRC;ACTN1;HEXB;OSGIN1;PLOD1;FCGRT;TIMP2;CCL2;PXDC1;SNX9;GAS6
NIH_Funded_PIs_2017_AutoRIF_ARCHS4_Predictions	Rogers Sally J (University Of California At Davis)	15/200	7.54e-07	6.98e-05	73.8032	VAT1;TPRA1;PFKFB3;PLXND1;CD81;SRC;PDGFB;TNF;SOCS1;FCGRT;TNIP3;TIMP2;CCL3;PXDC1;SNX9
NIH_Funded_PIs_2017_AutoRIF_ARCHS4_Predictions	Rzhetsky Andrey (University Of Chicago)	15/200	7.54e-07	6.98e-05	73.8032	CD83;TPRA1;PFKFB3;SRC;PDGFB;OSGIN1;IFIT3;P2RX7;SOCS1;FCGRT;TNIP3;CCL3;CCL2;PXDC1;SNX9
NIH_Funded_PIs_2017_AutoRIF_ARCHS4_Predictions	Salvemini Daniela (Saint Louis University)	15/200	7.54e-07	6.98e-05	73.8032	TPRA1;PFKFB3;SRC;HEXB;PDGFB;OSGIN1;TNF;CXCL16;CST3;P2RX7;SOCS1;FCGRT;TNIP3;CCL3;PXDC1
NIH_Funded_PIs_2017_AutoRIF_ARCHS4_Predictions	Sapru Anil (University Of California Los Angeles)	15/200	7.54e-07	6.98e-05	73.8032	TPRA1;PFKFB3;SRC;PDGFB;CXCL1;TNF;IFIT3;CXCL16;SOCS1;FCGRT;TNIP3;CCL3;CCL2;PXDC1;SNX9
NIH_Funded_PIs_2017_AutoRIF_ARCHS4_Predictions	Schneider Richard A (University Of California)	15/200	7.54e-07	6.98e-05	73.8032	TPRA1;PFKFB3;SRC;ACTN1;PDGFB;CXCL1;PLOD1;EXT1;SOCS1;FCGRT;TNIP3;TIMP2;CCL3;CCL2;PXDC1
NIH_Funded_PIs_2017_AutoRIF_ARCHS4_Predictions	Smeltzer Mark S (Univ Of Arkansas For Med Scis)	15/200	7.54e-07	6.98e-05	73.8032	CD83;TPRA1;PFKFB3;SRC;PDGFB;OSGIN1;CXCL1;CXCL16;SOCS1;CCL7;FCGRT;TNIP3;CCL3;CCL2;PXDC1
NIH_Funded_PIs_2017_AutoRIF_ARCHS4_Predictions	Smith Michael T (Johns Hopkins University)	15/200	7.54e-07	6.98e-05	73.8032	CD83;PFKFB3;SRC;PDGFB;CXCL1;ETV3;TNF;IFIT3;P2RX7;SOCS1;FCGRT;TNIP3;CCL3;CCL2;SNX9
NIH_Funded_PIs_2017_AutoRIF_ARCHS4_Predictions	Stepp Mary Ann (George Washington University)	15/200	7.54e-07	6.98e-05	73.8032	CD63;PFKFB3;PLXND1;CD81;SRC;ACTN1;HEXB;PDGFB;PLOD1;EXT1;FCGRT;TIMP2;CTNNA1;PXDC1;SNX9
NIH_Funded_PIs_2017_AutoRIF_ARCHS4_Predictions	Telen Marilyn J (Duke University)	15/200	7.54e-07	6.98e-05	73.8032	PFKFB3;PLXND1;VWF;SRC;HEXB;EPHX1;PDGFB;OSGIN1;RHOC;FCGRT;SLCO2B1;CTNNA1;PXDC1;SNX9;TNS1
NIH_Funded_PIs_2017_AutoRIF_ARCHS4_Predictions	Uprichard Susan L (Loyola University Chicago)	15/200	7.54e-07	6.98e-05	73.8032	CD63;TPRA1;PFKFB3;SRC;HEXB;TMEM176B;TMEM176A;EPHX1;PDGFB;OSGIN1;RHOC;CXCL16;FCGRT;PXDC1;SNX9
NIH_Funded_PIs_2017_AutoRIF_ARCHS4_Predictions	Vilardaga Jean-Pierre (University Of Pittsburgh At Pittsburgh)	15/200	7.54e-07	6.98e-05	73.8032	C1QB;CD63;PFKFB3;PLXND1;CD81;HEXB;MS4A7;PLXDC2;CXCL16;MRAS;FCGRT;SLCO2B1;TIMP2;PXDC1;TNS1
NIH_Funded_PIs_2017_AutoRIF_ARCHS4_Predictions	Wadhwa Pathik D (University Of California-Irvine)	15/200	7.54e-07	6.98e-05	73.8032	CD83;TPRA1;PFKFB3;SRC;PDGFB;CXCL1;TNF;IFIT3;P2RX7;SOCS1;TNIP3;NFKBIZ;CCL3;CCL2;SNX9
NIH_Funded_PIs_2017_AutoRIF_ARCHS4_Predictions	Wan Derrick (Stanford University)	15/200	7.54e-07	6.98e-05	73.8032	NRP1;CD63;PLXND1;CD81;ACTN1;ADAM33;PLOD1;EXT1;MRAS;TIMP2;TMEM119;PXDC1;SNX9;GAS6;TNS1
NIH_Funded_PIs_2017_AutoRIF_ARCHS4_Predictions	Woo Daniel (University Of Cincinnati)	15/200	7.54e-07	6.98e-05	73.8032	C1QB;CD63;PFKFB3;PLXND1;CD81;TMEM176A;EPHX1;PLXDC2;RHOB;FCGRT;SLCO2B1;TIMP2;PXDC1;SNX9;TNS1
Drug_Perturbations_from_GEO_down	Phosgene 6371 mouse GSE2565 sample 3614	17/236	2.44e-07	7.13e-05	76.6759	NRP1;AU020206;CD81;LYZ1;H2-AA;RHOB;CST3;TJP1;TPPP3;RPS29;TIMP2;PECAM1;TMCC2;GAS6;EAR2;PLTP;TNS1
Drug_Perturbations_from_GEO_down	dexamethasone DB01234 mouse GSE11056 sample 3358	20/328	3.19e-07	7.13e-05	63.368	H2-EB1;CIITA;CD72;MGL2;H2-DMA;PLXDC2;H2-AA;IMPDH1;H2-DMB1;LY6D;BTLA;TMEM119;ITGAX;TMCC2;CD48;PHACTR1;PLTP;MS4A1;CD22;H2-AB1
CellMarker_Augmented_2021	Muller cell:Retina	1997-11-01	3.95e-07	7.14e-05	120.781	C1QB;CST3;TPPP3;RTN1;VWF;FCGRT;TMEM176B;TMEM176A;FXYD6;PLXDC2;GLUL
CellMarker_Augmented_2021	Endothelial cell:Skin	1998-11-01	4.39e-07	7.14e-05	118.536	C1QB;GPR34;VWF;CLEC10A;SLCO2B1;TMEM176B;MS4A7;MRC1;TMEM176A;PECAM1;TNS1
DisGeNET	Hodgkin Disease	29/592	8.37e-08	7.16e-05	55.726	TOP2A;CIITA;COL14A1;PVT1;LPL;TNFAIP3;TNF;HERPUD1;TNFSF13B;CCND2;SOCS1;CCND1;FCGRT;TIMP2;CCL2;CCL17;JUN;CADM1;PLK1;NFATC2;RHOH;RANGAP1;ASXL1;IFI27;IRF4;EEF1A2;PECAM1;GAS6;MS4A1
LINCS_L1000_Ligand_Perturbations_up	TNFA-HS578T	13/164	2.24e-06	7.16e-05	71.9616	LGALS3BP;JUN;CD83;VCAM1;CADM1;TNFAIP3;CXCL1;TNF;IFIT3;RCAN1;IFI27;PLAU;DPYSL3
NIH_Funded_PIs_2017_Human_AutoRIF	Lowell Clifford A (University Of California)	15/143	8.86e-09	7.21e-05	140.697	VWF;CD81;SRC;TNFAIP3;CXCL1;TNF;TNFSF13B;LAT2;CCL7;CCL4;PECAM1;CCL3;CCL2;CCL17;TLR3
Table_Mining_of_CRISPR_Studies	Supplemental, PMC5859395 (Tablesupplemental)	58/1845	3.15e-07	7.25e-05	33.5729	LGALS3BP;MS4A7;TNFAIP3;CXCL1;CXCL13;TNF;IFIT3;CXCL16;TNFSF13B;C1QTNF1;CCND2;SPTLC2;CCND1;RGS1;PLAU;DPYSL3;CHORDC1;NFKBIZ;PMEPA1;PXDC1;FFAR2;TNS1;TPRA1;ETV3;UPB1;RHOB;ZFYVE16;MMP13;IFI27;TLR3;C1QB;CX3CR1;PFKFB3;SRC;SDC3;PDGFB;LPL;LILRA5;SOCS1;CCL7;SLAMF9;CCL4;CCL2;ST3GAL6;CKB;CD72;KCNJ10;OSGIN1;EXT1;TJP1;P2RX7;AXL;TNIP3;FXYD6;ASB2;MAP3K14;HSPA1B;HSPA1A
Ligand_Perturbations_from_GEO_up	interleukin-1&Icirc;&sup2; human fibroblast GDS4539 ligand:208	22/445	2.78e-06	7.26e-05	43.4396	PTGER4;TGFB2;CD83;VCAM1;RRAD;PDGFB;PLEKHA5;TNFAIP3;CXCL1;TNF;IFIT3;TNFSF13B;RCAN1;TUBB2B;C1QTNF1;SOCS1;CCL7;PLAU;NFKBIZ;CCL3;TRIM47;CCL2
Gene_Perturbations_from_GEO_down	Cldn2 OE mouse GSE46006 sample 1551	24/492	1.23e-06	7.27e-05	45.7688	C1QB;H2-EB1;RTN1;PFKFB3;FCRLS;SDC3;LYZ1;MS4A7;LPL;ATP1A2;PLXDC2;H2-AA;IFIT3;TUBB2B;IGKC;RGS1;MRC1;TIMP2;PLP1;CD48;CKB;MS4A1;TNS1;H2-AB1
Disease_Perturbations_from_GEO_up	Cerebral Infarction C0007785 mouse GSE63 sample 262	14/192	2.46e-06	7.32e-05	65.3833	JUN;MT2;CXCL1;CST3;GATM;EEF1A2;CCL3;PLP1;CCL2;CKB;GLUL;GOLGA7;HSPA1B;HSPA1A
Rummagene_signatures	PMC6095912-41598 2018 29708 MOESM5 ESM.xlsx-Low Vs High Romero-Table S4 Diferentially Expressed Genes Between Tumors Down-Modualting N 24 Vs Up-Modulating N 24 miR-342-3p Up	19/304	4.34e-07	7.41e-05	63.5752	PTGER4;PLK1;MS4A7;NFATC2;RHOH;PLOD1;CXCL13;CST3;CD2;IRF4;MZB1;PECAM1;CD48;NES;MS4A1;PAG1;CD22;HSPA1B;HSPA1A
Rummagene_signatures	PMC10326020-41467 2023 39729 MOESM17 ESM.xlsx-TGFB1 up-ATP8B2 Up	23/431	4.42e-07	7.41e-05	54.0758	CYFIP2;JUN;TGFB2;ACTN1;PDGFB;TNFAIP3;CXCL1;PLOD1;RHOC;PLXDC2;ADCY7;HERPUD1;RHOB;ADAM19;TUBB2B;AXL;PLAU;SLAMF9;TIMP2;PMEPA1;PXDC1;TMCC2;GAS6
Orphanet_Augmented_2021	Autosomal systemic lupus erythematosus ORPHA:300345	12/105	1.07e-07	7.42e-05	133.032	C1QB;IGHM;CIITA;IGKC;CLEC10A;SLCO2B1;TMEM176B;MS4A7;MRC1;TMEM176A;ITGAX;PECAM1
LINCS_L1000_CRISPR_KO_Consensus_Sigs	NME7 Up	17/241	3.29e-07	7.44e-05	73.4799	PTGER4;VWF;COL14A1;TMEM176B;TMEM176A;CXCL1;IFIT3;TUBB2B;GATM;TPPP3;SOCS1;IFI27;PLAU;CCL4;GLUL;NES;HSPA1A
LINCS_L1000_CRISPR_KO_Consensus_Sigs	ST8SIA6 Up	17/241	3.29e-07	7.44e-05	73.4799	PTGER4;LGALS3BP;VCAM1;CADM1;COL14A1;CXCL13;LAT2;ADGRE1;IFI27;PLAU;IRF4;STX6;ANO10;EIF2D;CD48;MICU2;MS4A1
LINCS_L1000_CRISPR_KO_Consensus_Sigs	OXCT1 Down	17/241	3.29e-07	7.44e-05	73.4799	SRC;LPL;CXCL1;RHOB;RCAN1;TUBB2B;GATM;TMEM135;ABLIM1;IFI27;FAM110B;CAPRIN2;PXDC1;CKB;CCN1;NES;HSPA1A
LINCS_L1000_CRISPR_KO_Consensus_Sigs	COBLL1 Down	17/242	3.49e-07	7.44e-05	72.8625	ZCCHC8;PLXND1;COL14A1;TMEM176B;TMEM176A;ZBTB10;HERPUD1;TTC28;LAT2;TUBB2B;TPPP3;IFI27;PLAU;CCN1;GAS6;LGR4;HSPA1A
LINCS_L1000_CRISPR_KO_Consensus_Sigs	CD4 Up	17/243	3.7e-07	7.44e-05	72.2522	CYFIP2;NRP1;PFKFB3;VWF;CD81;COL14A1;TMEM176A;CXCL1;UPB1;RCAN1;TUBB2B;PAK1;IFI27;PLP1;CAPN3;PHACTR1;GAS6
LINCS_L1000_CRISPR_KO_Consensus_Sigs	ATP2A2 Down	17/243	3.7e-07	7.44e-05	72.2522	C1QB;PTGER4;ZCCHC8;VWF;DAPK1;SRC;TMEM176B;EPHX1;ZBTB10;NAP1L1;ADGRE1;IRF4;DPYSL3;FXYD6;CKB;PLTP;HSPA1A
LINCS_L1000_CRISPR_KO_Consensus_Sigs	THNSL1 Up	17/244	3.92e-07	7.44e-05	71.6487	ZCCHC8;PFKFB3;CD81;TMEM176B;TMEM176A;RHOH;TNFAIP3;CXCL1;ADCY7;TTC28;TMEM135;ABLIM1;IFI27;AXL;MZB1;MICU2;GAS6
LINCS_L1000_CRISPR_KO_Consensus_Sigs	PF4 Down	17/244	3.92e-07	7.44e-05	71.6487	CX3CR1;RBFOX2;RTN1;VCAM1;VWF;TMEM176B;TMEM176A;UPB1;RHOB;CCNA2;GATM;EEF1A2;LY6D;MCM5;MCM6;GLUL;NES
LINCS_L1000_CRISPR_KO_Consensus_Sigs	IFNA2 Up	17/245	4.15e-07	7.44e-05	71.052	VAT1;LGALS3BP;DST;VWF;COL14A1;SRC;ATP1A2;TTC28;CST3;TUBB2B;GATM;PLP1;LY6D;CAPN3;FXYD6;PLTP;NES
LINCS_L1000_CRISPR_KO_Consensus_Sigs	ITK Up	17/245	4.15e-07	7.44e-05	71.052	VAT1;PTGER4;JUN;CD83;PFKFB3;VWF;DST;SRC;ACTN1;TMEM176B;CXCL1;GATM;ABLIM1;IFI27;CAPN3;PLTP;HSPA1A
LINCS_L1000_CRISPR_KO_Consensus_Sigs	NUPR1 Up	17/245	4.15e-07	7.44e-05	71.052	LGALS3BP;CX3CR1;ARHGEF10;VCAM1;TMEM176B;TMEM176A;CXCL1;IFIT3;RHOB;TUBB2B;CCND2;IFI27;CCL4;FXYD6;MCM5;MCM6;NES
LINCS_L1000_CRISPR_KO_Consensus_Sigs	PYGO2 Up	17/245	4.15e-07	7.44e-05	71.052	PTGER4;LGALS3BP;CX3CR1;PFKFB3;VCAM1;TMEM176B;TMEM176A;ZBTB10;TNFAIP3;IFIT3;LAT2;TUBB2B;GATM;IFI27;RGS1;CCL4;PLP1
LINCS_L1000_CRISPR_KO_Consensus_Sigs	SUPT20H Up	17/245	4.15e-07	7.44e-05	71.052	PFKFB3;VCAM1;DST;CD81;TMEM176B;BICC1;RHOB;RCAN1;GATM;AXL;PLAU;CHORDC1;CCL4;CKB;CCN1;GLUL;HSPA1A
LINCS_L1000_CRISPR_KO_Consensus_Sigs	ID4 Down	17/245	4.15e-07	7.44e-05	71.052	C1QB;DST;DAPK1;SRC;ACTN1;PLEKHA5;TNFAIP3;CXCL1;RHOB;ABLIM1;IFI27;LY6D;CAPN3;PMEPA1;PXDC1;CCN1;HSPA1A
LINCS_L1000_CRISPR_KO_Consensus_Sigs	STK17A Down	17/245	4.15e-07	7.44e-05	71.052	PTGER4;C1QB;VCAM1;CADM1;VWF;DAPK1;COL14A1;LPL;BICC1;GATM;AXL;RGS1;FAM110B;CCL4;CCL2;PXDC1;TNS1
LINCS_L1000_CRISPR_KO_Consensus_Sigs	CD180 Up	17/246	4.4e-07	7.44e-05	70.462	ARHGEF10;DST;PLEKHA5;LPL;RHOC;CXCL13;HERPUD1;TUBB2B;IFI27;FAM110B;EEF1A2;PLP1;LY6D;CKB;NES;TNS1;HSPA1A
LINCS_L1000_CRISPR_KO_Consensus_Sigs	POU2AF1 Down	17/246	4.4e-07	7.44e-05	70.462	LGALS3BP;CD81;SRC;TMEM176B;TMEM176A;TNFAIP3;RHOC;IFIT3;RHOB;RCAN1;TUBB2B;ABLIM1;IFI27;MZB1;PLP1;LY6D;GLUL
LINCS_L1000_CRISPR_KO_Consensus_Sigs	TRIM24 Down	17/246	4.4e-07	7.44e-05	70.462	PTGER4;LGALS3BP;CX3CR1;VWF;CD81;TMEM176B;TMEM176A;EPHX1;PLEKHA5;ADCY7;SULT1A1;CST3;TUBB2B;FCGRT;EEF1A2;GLUL;MYH10
LINCS_L1000_CRISPR_KO_Consensus_Sigs	U2AF1 Down	17/246	4.4e-07	7.44e-05	70.462	VCAM1;CADM1;DAPK1;CD81;PLEKHA5;RHOC;CXCL13;IFIT3;BICC1;RCAN1;SOCS1;IFI27;MZB1;PXDC1;CKB;CCN1;GAS6
LINCS_L1000_CRISPR_KO_Consensus_Sigs	ARC Up	17/247	4.66e-07	7.44e-05	69.8786	PTGER4;LGALS3BP;CADM1;VWF;DST;COL14A1;LPL;TNFAIP3;ATP1A2;TUBB2B;IFI27;SPTLC2;RGS1;DPYSL3;PMEPA1;NES;HSPA1A
LINCS_L1000_CRISPR_KO_Consensus_Sigs	LRGUK Up	17/247	4.66e-07	7.44e-05	69.8786	PTGER4;RTN1;PFKFB3;PLXND1;VWF;COL14A1;LPL;TNFAIP3;ATP1A2;TPPP3;GATM;CCL4;CCL2;GLUL;PLTP;NES;HSPA1A
LINCS_L1000_CRISPR_KO_Consensus_Sigs	PDE6G Up	17/247	4.66e-07	7.44e-05	69.8786	PTGER4;LGALS3BP;NRP1;PFKFB3;VWF;COL14A1;SDC3;LPL;IFIT3;ABLIM1;IFI27;RGS1;EEF1A2;FXYD6;PLTP;TNS1;HSPA1A
LINCS_L1000_CRISPR_KO_Consensus_Sigs	GABRB2 Down	17/247	4.66e-07	7.44e-05	69.8786	VAT1;PTGER4;LGALS3BP;CD81;ZBTB10;TNFAIP3;IFIT3;RHOB;RCAN1;ABLIM1;IFI27;RGS1;PLP1;CAPN3;CCN1;MYH10;HSPA1A
LINCS_L1000_CRISPR_KO_Consensus_Sigs	RNF212 Down	17/247	4.66e-07	7.44e-05	69.8786	PFKFB3;DAPK1;COL14A1;TMEM176B;TMEM176A;STIP1;GATM;ABLIM1;IFI27;FCGRT;CCL4;PLP1;CAPN3;ENPP4;PLTP;NES;TNS1
LINCS_L1000_CRISPR_KO_Consensus_Sigs	B3GAT1 Up	17/248	4.93e-07	7.44e-05	69.3017	LGALS3BP;VCAM1;VWF;DAPK1;TMEM176B;TMEM176A;IFIT3;BICC1;RHOB;SOCS1;IFI27;MSH2;FAM110B;CCL4;PXDC1;LGR4;HSPA1A
LINCS_L1000_CRISPR_KO_Consensus_Sigs	CD248 Up	17/248	4.93e-07	7.44e-05	69.3017	LGALS3BP;CX3CR1;PFKFB3;VWF;RRAD;PLEKHA5;CXCL1;TUBB2B;ABLIM1;IFI27;SLCO2B1;DPYSL3;LY6D;ST3GAL6;MYH10;TNS1;HSPA1A
LINCS_L1000_CRISPR_KO_Consensus_Sigs	KCND3 Up	17/248	4.93e-07	7.44e-05	69.3017	C1QB;RBFOX2;PFKFB3;DST;VWF;TMEM176B;TMEM176A;CXCL1;IFIT3;EXT1;LAT2;GATM;IFI27;PMEPA1;CCN1;NES;HSPA1A
LINCS_L1000_CRISPR_KO_Consensus_Sigs	MAP3K4 Up	17/248	4.93e-07	7.44e-05	69.3017	PTGER4;LGALS3BP;VWF;COL14A1;TNFAIP3;CXCL1;ATP1A2;RHOB;ABLIM1;CCND2;IFI27;CCL4;CAPN3;FXYD6;GLUL;NES;TNS1
LINCS_L1000_CRISPR_KO_Consensus_Sigs	EPHX2 Down	17/248	4.93e-07	7.44e-05	69.3017	ARHGEF10;RTN1;VWF;DST;SRC;LPL;TNFAIP3;CXCL1;TTC28;IFI27;AXL;RGS1;EEF1A2;ANO10;MYH10;TNS1;HSPA1A
LINCS_L1000_CRISPR_KO_Consensus_Sigs	GATM Down	17/248	4.93e-07	7.44e-05	69.3017	PTGER4;C1QB;VWF;COL14A1;SRC;CLEC10A;TMEM176B;SDC3;TMEM176A;RHOBTB1;CST3;CD2;GATM;SOCS1;IFI27;CCL4;FXYD6
LINCS_L1000_CRISPR_KO_Consensus_Sigs	IL15RA Down	17/248	4.93e-07	7.44e-05	69.3017	PTGER4;C1QB;LGALS3BP;CX3CR1;COL14A1;SRC;SDC3;LPL;ADCY7;RHOBTB1;SULT1A1;RCAN1;SLCO2B1;CCL4;FXYD6;CKB;TNS1
LINCS_L1000_CRISPR_KO_Consensus_Sigs	PADI2 Down	17/248	4.93e-07	7.44e-05	69.3017	C1QB;PTGER4;CX3CR1;CD83;PFKFB3;PAQR4;PLXND1;VWF;TMEM176B;ATP1A2;TUBB2B;TPPP3;DPYSL3;EEF1A2;FXYD6;PLTP;NES
LINCS_L1000_CRISPR_KO_Consensus_Sigs	PRKCA Down	17/248	4.93e-07	7.44e-05	69.3017	CYFIP2;LGALS3BP;CX3CR1;TGFB2;CD83;PFKFB3;VWF;DAPK1;CD81;ACTN1;CXCL13;TTC28;SOCS1;RGS1;PLAU;FXYD6;MCM5
LINCS_L1000_CRISPR_KO_Consensus_Sigs	SLC9B1 Down	17/248	4.93e-07	7.44e-05	69.3017	LGALS3BP;PFKFB3;VWF;RRAD;COL14A1;TMEM176B;TNFAIP3;ATP1A2;REX1BD;IFIT3;TUBB2B;ABLIM1;IFI27;EEF1A2;LY6D;NES;HSPA1A
LINCS_L1000_CRISPR_KO_Consensus_Sigs	CATSPER3 Up	17/249	5.21e-07	7.44e-05	68.7312	C1QB;LGALS3BP;VWF;DST;SDC3;CXCL1;IFIT3;RCAN1;TUBB2B;GATM;IFI27;SPTLC2;RGS1;LY6D;CCN1;NES;HSPA1A
LINCS_L1000_CRISPR_KO_Consensus_Sigs	FUS Up	17/249	5.21e-07	7.44e-05	68.7312	LGALS3BP;RTN1;CADM1;DST;VWF;COL14A1;SRC;ATP1A2;IFIT3;HERPUD1;RHOB;STIP1;SLCO2B1;DPYSL3;EEF1A2;TIMP2;HSPA1A
LINCS_L1000_CRISPR_KO_Consensus_Sigs	TAF9 Up	17/249	5.21e-07	7.44e-05	68.7312	TGFB2;CADM1;TMEM176B;PLK1;TMEM176A;PLEKHA5;NME4;ITGAE;CXCL13;CST3;ADAM19;GATM;CCND2;CCND1;AXL;RGS1;MCM5
LINCS_L1000_CRISPR_KO_Consensus_Sigs	BAZ1B Down	17/249	5.21e-07	7.44e-05	68.7312	CX3CR1;VWF;RFC2;TMEM176B;LPL;IFIT3;EXT1;RCAN1;GATM;TPPP3;ABLIM1;RGS1;FAM110B;CTNNA1;CCN1;NES;HSPA1A
LINCS_L1000_CRISPR_KO_Consensus_Sigs	GUCY1A2 Down	17/249	5.21e-07	7.44e-05	68.7312	CYFIP2;TOP2A;ARHGEF10;COL14A1;SRC;TMEM176B;TMEM176A;ITGAE;HERPUD1;LAT2;ADAM19;CD2;MAN1A2;EEF1A2;MZB1;TMCC2;MS4A1
LINCS_L1000_CRISPR_KO_Consensus_Sigs	HSPA5 Down	17/249	5.21e-07	7.44e-05	68.7312	TOP2A;C1QB;LGALS3BP;RFC2;PLK1;NME4;RHOB;CCNA2;MSH2;SUMO3;FXYD6;MCM5;CKB;MCM6;CCN1;GLUL;HSPA1A
HDSigDB_Mouse_2021	Genes Down-Regulated In Expression In 1 D WT Mice Vs 4 Wk HSALR Myotonic Dystrophy Mice GSE60487	96/3898	2.43e-06	7.5e-05	23.4557	TMSB15L;LGALS3BP;IGHM;NRP1;SCOC;GFM2;CD81;CLEC10A;HEXB;MS4A7;TNFAIP3;CXCL13;IFIT3;HERPUD1;CXCL16;ADGRE1;C1QTNF1;FCGRT;PLAU;SLCO2B1;MRC1;TIMP2;ITGAX;KAT8;PMEPA1;PXDC1;ENPP4;CCN1;DIP2C;GLUL;KPNA3;TPRA1;MGL2;DST;ETV3;FH1;RHOB;F830016B08RIK;TMEM135;IFI27;RRM2B;RN7SK;CD48;GM4951;GAS6;3830406C13RIK;C1QB;PTGER4;ZCCHC7;RTN1;PFKFB3;H2-DMA;LYZ1;HSD17B4;LPL;ILDR2;ATP1A2;ADCY7;RHOBTB1;SULT1A1;CST3;DGUOK;COP1;ABLIM1;H2-DMB1;SLAMF9;STK38L;CCL2;ST3GAL6;SNX9;PLTP;LNPK;CD209D;CLEC4B1;JUN;H2-EB1;CADM1;ANKRD23;OSGIN1;MRPL28;HSPBAP1;REX1BD;PLXDC2;H2-AA;CD209A;MLH3;AI987944;TJP1;RCAN1;SERPINB6A;AXL;SERINC3;ASB2;RNF141;HSPA1A;H2-AB1
Drug_Perturbations_from_GEO_up	genistein 5280961 mouse GSE2889 sample 3605	18/307	2.19e-06	7.53e-05	52.6556	C1QB;LGALS3BP;H2-EB1;VCAM1;ACTN1;HEXB;LPL;H2-AA;RHOB;CST3;RPS29;STK25;LY6D;GAS6;EAR2;D17H6S56E-5;PLTP;H2-AB1
Gene_Perturbations_from_GEO_up	Nfe2l2 Deficiency mouse GSE7810 sample 1048	16/244	1.92e-06	7.54e-05	59.7077	C1QB;LGALS3BP;CCL12;CD72;TMEM176B;LYZ1;CXCL1;CST3;MMP13;CCL7;RPS29;SLAMF9;CCL4;CCL3;CCL2;EAR2
RNAseq_Automatic_GEO_Signatures_Human_Up	Antibodies Convert Trafficking Microglia-Like GSE107006 2	18/250	1.09e-07	7.6e-05	80.9382	VAT1;C1QB;NRP1;JUN;CD83;PFKFB3;HEXB;LPL;PLXDC2;ZFYVE16;PLAU;SLCO2B1;MRC1;TIMP2;ITGAX;CCL2;GLUL;TNS1
RNAseq_Automatic_GEO_Signatures_Human_Up	Villus Unexplained Abortion Abortions GSE121950 1	18/250	1.09e-07	7.6e-05	80.9382	C1QB;PTGER4;JUN;CD83;TMEM176B;TMEM176A;MS4A7;LILRA5;CXCL16;TNFSF13B;RCAN1;RGS1;PLAU;DPYSL3;CCL4;CCL2;HSPA1B;HSPA1A
RNAseq_Automatic_GEO_Signatures_Human_Up	Highlights Significant Livers Alcoholic GSE143318 1	18/250	1.09e-07	7.6e-05	80.9382	TGFB2;CIITA;RRAD;CXCL1;NAP1L1;TANC2;BICC1;MRAS;CCND2;PLAU;RGS1;DPYSL3;EEF1A2;TIMP2;ITGAX;PECAM1;PHACTR1;RNF122
Microbe_Perturbations_from_GEO_up	Staphylococcus aureus mouse lung GDS4582 microbe:116	20/406	8.37e-06	7.63e-05	39.3579	PTGER4;CCL12;CD83;PFKFB3;VCAM1;TNFAIP3;MT2;CXCL1;TNF;RCAN1;MMP13;CCL7;RGS1;NFKBIZ;CCL4;CCL3;CCL2;D17H6S56E-5;CCL17;RNF122
LINCS_L1000_CRISPR_KO_Consensus_Sigs	ATXN2 Down	17/250	5.51e-07	7.66e-05	68.167	LGALS3BP;PFKFB3;CD81;TMEM176B;TMEM176A;PLEKHA5;LPL;ATP1A2;HERPUD1;TUBB2B;IFI27;CCND1;DPYSL3;EEF1A2;MCM5;PLTP;NES
LINCS_L1000_CRISPR_KO_Consensus_Sigs	ERI1 Down	17/250	5.51e-07	7.66e-05	68.167	CD83;DST;LPL;TNFAIP3;CXCL1;NAP1L1;HERPUD1;RHOB;RCAN1;TPPP3;IFI27;PLP1;CAPN3;ST3GAL6;PHACTR1;CCN1;GLUL
Disease_Perturbations_from_GEO_up	psoriasis DOID-8893 mouse GSE27628 sample 820	18/313	2.87e-06	7.7e-05	50.4896	C1QB;CCL12;AU020206;VCAM1;TNFAIP3;CXCL1;ITGAE;CXCL13;CXCL16;CD2;MMP13;CCL7;RGS1;IRF4;NFKBIZ;CCL2;EAR2;CCL17
Disease_Perturbations_from_GEO_up	Zaire ebolavirus DOID-4325 human GSE31747 sample 497	18/313	2.87e-06	7.7e-05	50.4896	CD63;CD83;TNFAIP3;CXCL1;RHOC;TNF;IFIT3;STIP1;CCND1;RGS1;CCL4;ITGAX;CCL3;CD48;CKB;GLUL;PLTP;HSPA1B
Disease_Perturbations_from_GEO_up	Duchenne muscular dystrophy (DMD) C0013264 mouse GSE1026 sample 72	18/313	2.87e-06	7.7e-05	50.4896	C1QB;CD63;H2-EB1;RRAD;TMEM176B;TMEM176A;MT2;H2-AA;RHOB;RCAN1;IFI27;SERPINB6A;EEF1A2;CCL2;CKB;SERINC3;RAPSN;H2-AB1
Gene_Perturbations_from_GEO_up	Tsc2 inactivating mutation mouse GSE40630 sample 2481	18/305	1.99e-06	7.71e-05	53.4044	C1QB;H2-EB1;TGFB2;TMEM176B;SDC3;LYZ1;PLXDC2;CXCL13;H2-AA;SULT1A1;CST3;TPPP3;TNIP3;TIMP2;LY6D;PLTP;MS4A1;H2-AB1
GO_Molecular_Function_2015	CCR chemokine receptor binding (GO:0048020)	2024-06-17	1.62e-07	7.79e-05	539.56	CCL7;CCL4;CCL3;CCL2;CXCL13;CCL17
Rare_Diseases_AutoRIF_ARCHS4_Predictions	Amyloid neuropathy	17/200	2.2e-08	7.8e-05	106.479	CD63;PFKFB3;PLXND1;CD81;SRC;HEXB;TMEM176B;TMEM176A;EPHX1;OSGIN1;CXCL16;CST3;FCGRT;SLCO2B1;TIMP2;PXDC1;SNX9
Rummagene_transcription_factors	PMC8554124-DataSheet2.XLSX-34-RFX3 RFX3	29/645	5.01e-07	7.8e-05	45.2149	ZCCHC7;RTN1;CD81;CTNND2;IFIT3;RHOBTB1;CST3;ARHGAP22;STIP1;NFKBIZ;CTNNA1;ST3GAL6;LRRFIP2;PHACTR1;CKB;DIP2C;GLUL;HMGN1;KCNJ10;CADM1;DST;ABCA9;RANGAP1;TJP1;ZFYVE16;PLP1;TMCC2;LGR4;PIGH
MGI_Mammalian_Phenotype_Level_4	MP0001800 abnormal humoral immune	23/461	1.41e-06	7.82e-05	46.3119	IGHM;CIITA;CD72;CD83;CD81;HEXB;NFATC2;TNF;TNFSF13B;RCAN1;TBK1;IGKC;MSH2;RGS1;FCGRT;IRF4;NFKBIZ;BTLA;CCL2;MAP3K14;CD22;CARD11;H2-AB1
Rare_Diseases_AutoRIF_ARCHS4_Predictions	Alveolar capillary dysplasia	16/200	1.33e-07	7.87e-05	89.1855	VAT1;PFKFB3;PLXND1;CD81;ACTN1;PDGFB;PLOD1;RHOC;EXT1;CCND1;TIMP2;CTNNA1;PXDC1;SNX9;GAS6;TNS1
Rare_Diseases_AutoRIF_ARCHS4_Predictions	Lateral body wall defect	16/200	1.33e-07	7.87e-05	89.1855	CD83;TPRA1;PFKFB3;SRC;HEXB;PDGFB;OSGIN1;CXCL1;TNF;IFIT3;SOCS1;FCGRT;TNIP3;CCL3;CCL2;PXDC1
Rare_Diseases_AutoRIF_ARCHS4_Predictions	Meesmann corneal dystrophy	16/200	1.33e-07	7.87e-05	89.1855	MT-ND6;CD63;CD81;SRC;HEXB;PLXDC2;CXCL16;C1QTNF1;MRAS;FCGRT;SLCO2B1;TIMP2;CCL2;PXDC1;PLTP;TNS1
Rare_Diseases_AutoRIF_ARCHS4_Predictions	Reactive angioendotheliomatosis	16/200	1.33e-07	7.87e-05	89.1855	C1QB;NRP1;PFKFB3;PLXND1;CD81;SRC;HEXB;PDGFB;CXCL16;FCGRT;SLCO2B1;MRC1;PECAM1;CCL2;PXDC1;TNS1
Rare_Diseases_AutoRIF_ARCHS4_Predictions	Selenium poisoning	16/200	1.33e-07	7.87e-05	89.1855	CD63;TPRA1;PFKFB3;CD81;SRC;HEXB;TMEM176A;EPHX1;OSGIN1;RHOC;CXCL16;CST3;FCGRT;SLCO2B1;PXDC1;SNX9
Gene_Perturbations_from_GEO_down	Myc Activation - 21 days mouse GSE4356 sample 754	18/297	1.36e-06	7.88e-05	56.5425	CYFIP2;NRP1;H2-EB1;AU020206;CD72;TESK1;MRPL28;MT2;COMMD7;EXT1;GATM;ABLIM1;IGKC;SERPINB6A;PLTP;HSPA1B;HSPA1A;H2-AB1
KEGG_2019_Mouse	Toxoplasmosis	11/108	1.17e-06	7.89e-05	99.1183	TGFB2;H2-EB1;CIITA;SOCS1;H2-DMA;H2-DMB1;TNF;H2-AA;HSPA1B;H2-AB1;HSPA1A
KEGG_2019_Mouse	C-type lectin receptor signaling pathway	11/112	1.69e-06	7.89e-05	92.6412	CD209D;CLEC4B1;JUN;PAK1;MRAS;SRC;NFATC2;TNF;MAP3K14;CCL17;CD209A
KEGG_2019_Mouse	IL-17 signaling pathway	1991-10-01	1.79e-06	7.89e-05	104.295	CCL12;JUN;TBK1;MMP13;CCL7;TNFAIP3;CCL2;CXCL1;TNF;CCL17
KEGG_2019_Mouse	Asthma	2024-06-25	2.08e-06	7.89e-05	261.255	H2-EB1;H2-DMA;H2-DMB1;TNF;H2-AA;H2-AB1
Disease_Perturbations_from_GEO_up	ulcerative colitis DOID-8577 human GSE9452 sample 454	21/413	3.04e-06	7.9e-05	44.3566	C1QB;IGHM;CENPW;PFKFB3;GPR34;MS4A7;CXCL1;CXCL13;IFIT3;CCNA2;IFI27;IGKC;PLAU;TNIP3;MRC1;NFKBIZ;CCL4;MZB1;PECAM1;CCL3;CCL2
Disease_Perturbations_from_GEO_up	glioblastoma UMLS CUI-C0017636 human GSE15824 sample 862	18/315	3.14e-06	7.91e-05	49.7933	CYFIP2;C1QB;CX3CR1;CD63;JUN;CD83;VCAM1;GPR34;CD81;HEXB;LPL;ATP1A2;CST3;CCND2;CCL4;CCL3;FXYD6;HMGN1
Microbe_Perturbations_from_GEO_up	Nippostrongylus brasiliensis mouse lung GDS2024 microbe:142	13/186	8.94e-06	7.92e-05	56.0622	H2-EB1;VWF;LYZ1;LPL;H2-AA;RHOB;SULT1A1;CST3;MRC1;EAR2;GLUL;TNS1;H2-AB1
Rummagene_signatures	PMC8121977-mmc5.xlsx-Up In HSC Vs CC-Gene Up	30/681	4.84e-07	7.97e-05	44.4349	LGALS3BP;CD63;CD81;COL14A1;PLOD1;CST3;C1QTNF1;SOCS1;FCGRT;PLAU;TIMP2;CCL2;CKB;CCN1;PLTP;MYH10;PAG1;VCAM1;ACTN1;TMEM176A;EPHX1;NFATC2;PLXDC2;MRAS;IFI27;AXL;PDE3A;FXYD6;GAS6;SERINC3
Drug_Perturbations_from_GEO_up	soman 7305 rat GSE13428 sample 2638	22/441	2.4e-06	7.97e-05	44.3651	JUN;CD83;RRAD;CXCL1;ETV3;TNF;CXCL16;EXT1;RCAN1;CCL7;RGS1;PLAU;NFKBIZ;CCL4;CCL3;STK38L;PMEPA1;CCL2;PAXBP1;RNF122;HSPA1B;HSPA1A
RNA-Seq_Disease_Gene_and_Drug_Signatures_from_GEO	NNK Lung 100 mg-kg GSE64027 down	23/493	4.33e-06	8e-05	39.4962	MT-ND6;TOP2A;VCAM1;CD81;COL14A1;TMEM176A;LYZ1;RHOC;PLXDC2;CST3;STIP1;TPPP3;CCND2;FCGRT;DPYSL3;CHORDC1;TMEM119;PECAM1;RNF141;MYH10;NES;HSPA1B;PEA15A
RNA-Seq_Disease_Gene_and_Drug_Signatures_from_GEO	ELAVL2 NPC Knockdown GSE69092 up	23/495	4.63e-06	8e-05	39.1125	MT-ND6;CYFIP2;TOP2A;TGFB2;KCNJ10;CADM1;CTNND2;SDC3;ILDR2;NAV1;NAP1L1;TANC2;TTC28;TJP1;ABLIM1;CCND2;DPYSL3;DAG1;TIMP2;CTNNA1;PLP1;PXYLP1;GLUL
RNA-Seq_Disease_Gene_and_Drug_Signatures_from_GEO	Rapamycin Heart 14 ppm GSE48043 down	23/495	4.63e-06	8e-05	39.1125	MT-ND6;C1QB;IGHM;NRP1;H2-EB1;DST;VWF;CD81;SDC3;ANKRD23;CXCL13;H2-AA;CST3;CCND2;IGKC;RPS29;MRC1;TIMP2;PECAM1;GAS6;SERINC3;GLUL;TNS1
RNA-Seq_Disease_Gene_and_Drug_Signatures_from_GEO	Schizophrena hIPSC NPC GSE63738 down	23/496	4.78e-06	8e-05	38.9223	MT-ND6;JUN;RTN1;VCAM1;CTNND2;SDC3;ILDR2;ATP1A2;RHOC;RHOB;TUBB2B;DPYSL3;DAG1;PDE3A;TIMP2;FXYD6;GLUL;PLTP;MYH10;NES;PAG1;LGR4;TNS1
RNA-Seq_Disease_Gene_and_Drug_Signatures_from_GEO	Dexamethasone Human Airway Smooth Muscle Cells 1uM-18hrs GSE52778 down	23/497	4.94e-06	8e-05	38.7333	VAT1;LGALS3BP;NRP1;CD63;JUN;RBFOX2;VCAM1;DST;COL14A1;SDC3;ATP1A2;PLOD1;TTC28;EXT1;CCND2;CCND1;DPYSL3;TMEM119;SPEG;SNX9;PLTP;TNS1;HMGN1
RNA-Seq_Disease_Gene_and_Drug_Signatures_from_GEO	Kawasaki Disease Coronary Artery GSE64486 up	23/497	4.94e-06	8e-05	38.7333	MT-ND6;CX3CR1;IGHM;TGFB2;CIITA;VCAM1;COL14A1;PLXDC2;CXCL13;IFIT3;HERPUD1;TNFSF13B;EXT1;PDP2;IGKC;RGS1;IRF4;DPYSL3;TIMP2;STK38L;PMEPA1;MYH10;MS4A1
RNA-Seq_Disease_Gene_and_Drug_Signatures_from_GEO	Mycobacterium smegmatis Macrophage 48hr GSE67427 down	23/497	4.94e-06	8e-05	38.7333	MT-ND6;VAT1;CD63;TPRA1;PLXND1;DAPK1;HEXB;SDC3;EPHX1;MS4A7;HSD17B4;LPL;NAP1L1;PLXDC2;CST3;RPS29;FCGRT;SLCO2B1;TIMP2;PECAM1;POLR2E;CKB;GAS6
RNA-Seq_Disease_Gene_and_Drug_Signatures_from_GEO	Myotonic Dystrophy Left Ventricles GSE67812 up	23/497	4.94e-06	8e-05	38.7333	LGALS3BP;CD63;JUN;VWF;RRAD;CD81;TMEM176B;ATP1A2;RHOC;RHOB;CST3;ABLIM1;C1QTNF1;MRAS;IGKC;RPS29;EEF1A2;PECAM1;GAS6;GLUL;PLTP;HSPA1B;TNS1
RNA-Seq_Disease_Gene_and_Drug_Signatures_from_GEO	Yersinia pseudotuberculosis Macrophage 48hr GSE67427 up	23/497	4.94e-06	8e-05	38.7333	NRP1;PFKFB3;PLXND1;DAPK1;SRC;MS4A7;TNFAIP3;CXCL1;ADCY7;CXCL16;ADGRE1;C1QTNF1;CCL7;SLCO2B1;CCL4;CTNNA1;TMEM119;PECAM1;CCL3;CCL2;CD48;GLUL;HSPA1A
RNA-Seq_Disease_Gene_and_Drug_Signatures_from_GEO	Zeb2 Sciatic nerves conditional Knockout GSE74381 up	23/497	4.94e-06	8e-05	38.7333	MT-ND6;NRP1;CD63;KCNJ10;DST;CD81;COL14A1;SDC3;ATP1A2;NAP1L1;PLOD1;BICC1;CST3;CCND2;CCND1;AXL;DPYSL3;DAG1;TIMP2;CTNNA1;CKB;SERINC3;GLUL
RNA-Seq_Disease_Gene_and_Drug_Signatures_from_GEO	BZLT Akata Knockdown GSE79304 up	23/498	5.11e-06	8e-05	38.5454	MT-ND6;PTGER4;ARHGEF10;CIITA;CD83;CADM1;MS4A7;TESK1;NFATC2;TNFAIP3;IFIT3;LAT2;RCAN1;ABLIM1;IRF4;NFKBIZ;CCL4;CCL3;STK38L;CD48;PHACTR1;MS4A1;CD22
RNA-Seq_Disease_Gene_and_Drug_Signatures_from_GEO	IL-4 BMDM 40 ng-ml GSE58283 down	23/498	5.11e-06	8e-05	38.5454	TOP2A;C1QB;LGALS3BP;NRP1;CD83;HEXB;MS4A7;ABCA9;LPL;NAP1L1;IFIT3;CXCL16;LAT2;ADGRE1;CCND1;SERPINB6A;RPS29;AXL;PLAU;GAS6;SERINC3;GLUL;PEA15A
RNA-Seq_Disease_Gene_and_Drug_Signatures_from_GEO	Itch Skin Knockout GSE65686 up	23/498	5.11e-06	8e-05	38.5454	C1QB;CD63;H2-EB1;COL14A1;CLEC10A;MT2;H2-AA;CST3;MMP13;IGKC;SERPINB6A;RPS29;FCGRT;MRC1;CCL4;TIMP2;LY6D;CCL3;PMEPA1;SERINC3;GLUL;PLTP;H2-AB1
RNA-Seq_Disease_Gene_and_Drug_Signatures_from_GEO	Mycobacterium smegmatis Macrophage 18hr GSE67427 up	23/498	5.11e-06	8e-05	38.5454	C1QB;LGALS3BP;CD63;CD83;SRC;TMEM176B;TMEM176A;MS4A7;TNFAIP3;CXCL1;IFIT3;CXCL16;IFI27;CCL7;TNIP3;DPYSL3;MRC1;CCL4;ITGAX;CCL3;CCL2;CD48;GLUL
RNA-Seq_Disease_Gene_and_Drug_Signatures_from_GEO	Ezh2 Mammary gland knockout GSE70440 down	23/499	5.28e-06	8e-05	38.3586	LGALS3BP;NRP1;PFKFB3;DST;IQSEC1;COL14A1;HSD17B4;LPL;ATP1A2;CST3;ABLIM1;CCND2;RPS29;AXL;FCGRT;MRC1;EEF1A2;TIMP2;PMEPA1;SERINC3;GLUL;PLTP;TNS1
RNA-Seq_Disease_Gene_and_Drug_Signatures_from_GEO	UTX Bone marrow Knockout GSE56690 up	23/499	5.28e-06	8e-05	38.3586	MT-ND6;C1QB;CX3CR1;CMTM8;VCAM1;CADM1;DST;COL14A1;CLEC10A;CXCL13;TANC2;BICC1;GATM;IGKC;RGS1;FCGRT;DPYSL3;MRC1;PLP1;FFAR2;PHACTR1;GAS6;EAR2
RNA-Seq_Disease_Gene_and_Drug_Signatures_from_GEO	Id3 Spleen B cells Knockout GSE72831 down	32/847	5.31e-06	8e-05	31.5708	MT-ND6;TOP2A;CIITA;CD83;CD81;HEXB;H2-DMA;ADCY7;CST3;ADGRE1;STIP1;ABLIM1;SOCS1;IGKC;H2-DMB1;PXDC1;PAG1;H2-EB1;CD72;EPHX1;RHOH;ETV3;H2-AA;LAT2;BCL9;RPS29;PECAM1;MCM5;MCM6;MS4A1;CD22;H2-AB1
RNA-Seq_Disease_Gene_and_Drug_Signatures_from_GEO	LPS BMDM 10 ng-ml 6 hrs GSE78209 down	25/573	5.35e-06	8e-05	36.2874	C1QB;NRP1;PLXND1;SDC3;LPL;CST3;ADGRE1;CCND1;PLAU;DAG1;TIMP2;CKB;PEA15A;VAT1;IQSEC1;ACTN1;NFATC2;NAV1;NAP1L1;RHOB;LAT2;RPS29;MCM6;GAS6;SERINC3
CellMarker_Augmented_2021	M2 macrophage:Lung	11/101	5.97e-07	8.09e-05	112.161	C1QB;GPR34;CLEC10A;TMEM176B;MS4A7;MRC1;CCL4;TMEM176A;ITGAX;PECAM1;CCL3
MGI_Mammalian_Phenotype_2013	MP0001800 abnormal humoral immune	23/462	1.46e-06	8.11e-05	46.0779	IGHM;CIITA;CD72;CD83;CD81;HEXB;NFATC2;TNF;TNFSF13B;RCAN1;TBK1;IGKC;MSH2;RGS1;FCGRT;IRF4;NFKBIZ;BTLA;CCL2;MAP3K14;CD22;CARD11;H2-AB1
Microbe_Perturbations_from_GEO_down	Yersinia enterocolitica mouse bone marrow-derived macrophages GDS1465 microbe:29	17/278	2.38e-06	8.12e-05	54.5982	C1QB;H2-EB1;AU020206;CD72;KCNJ10;FCRLS;TMEM176B;TMEM176A;ADCY7;H2-AA;HERPUD1;CXCL16;CST3;GATM;PLTP;PEA15A;H2-AB1
Microbe_Perturbations_from_GEO_down	Burkholderia pseudomallei mouse blood GSE61106 microbe:283	14/193	2.62e-06	8.12e-05	64.707	CD209D;CD72;GPR34;EPHX1;CD209A;CD2;FCGRT;IRF4;MZB1;LY6D;PXDC1;ACSS1;CARD11;PEA15A
HDSigDB_Mouse_2021	Oligodendrocyte Gene Module From Human Brain PMID20616000	27/625	2.68e-06	8.15e-05	38.1245	LGALS3BP;PLXND1;HSD17B4;RHOBTB1;ARHGAP22;SPTLC2;CTNNA1;CAPN3;ENPP4;GOLGA7;TNS1;ARHGEF10;KCNJ10;PAQR4;DST;DAPK1;PLEKHA5;TJP1;P2RX7;TPPP3;ZFYVE16;SERPINB6A;PLP1;TMCC2;MCM5;RNF141;CD22
HuBMAP_ASCTplusB_augmented_2022	Subcutaneous Fat cell - Skin	11/102	6.59e-07	8.23e-05	110.148	C1QB;IRF4;CLEC10A;SLCO2B1;MS4A7;ITGAX;PECAM1;PLP1;LPL;ST3GAL6;FXYD6
Disease_Perturbations_from_GEO_up	Diamond-Blackfan anaemia DOID-1339 human GSE14335 sample 472	20/382	3.38e-06	8.27e-05	45.2768	PFKFB3;RRAD;TMEM176B;SDC3;TMEM176A;TNFAIP3;CXCL1;IFIT3;TANC2;EXT1;C1QTNF1;CCND2;CCND1;PLAU;CCL3;CCL2;ENPP4;PHACTR1;PLTP;NES
Gene_Perturbations_from_GEO_up	Glis2 KO mouse GSE6113 sample 2133	18/307	2.19e-06	8.32e-05	52.6556	C1QB;LGALS3BP;CD63;H2-EB1;TMEM176B;TMEM176A;ADCY7;H2-AA;CST3;ADAM19;IFI27;SPTLC2;RPS29;DPYSL3;TRIM47;PLTP;HSPA1B;H2-AB1
HuBMAP_ASCTplusB_augmented_2022	B cell - Respiratory System	11/104	8.03e-07	8.34e-05	106.28	CD2;IGHM;CIITA;IGKC;RGS1;IRF4;CCL4;CD48;CXCL13;MS4A1;CD22
HuBMAP_ASCTplusB_augmented_2022	CD1c-positive Myeloid Dendritic cell - Lymph Node	11/106	9.73e-07	8.34e-05	102.607	CIITA;CLEC10A;SLCO2B1;TMEM176B;MS4A7;TMEM176A;TMEM119;ITGAX;PXDC1;MS4A1;CD22
HuBMAP_ASCTplusB_augmented_2022	Plasmacytoid Dendritic Cell, human - Lymph Node	11/107	1.07e-06	8.34e-05	100.841	LAT2;CIITA;IGKC;CLEC10A;MS4A7;TMEM176A;ITGAX;CCL2;PHACTR1;CD48;LILRA5
Gene_Perturbations_from_GEO_up	Fosl1 KO mouse GSE43695 sample 430	21/405	2.23e-06	8.38e-05	46.3936	CYFIP2;CD209D;IGHM;CIITA;CD72;MGL2;ITGAE;GFRA2;CD209A;CD2;GATM;IGKC;IRF4;TNIP3;MZB1;LY6D;BTLA;GM4951;ACSS1;MS4A1;CD22
Microbe_Perturbations_from_GEO_up	Hepatitis C virus human CD4+ T-lymphocytes GDS4880 microbe:118	19/376	9.86e-06	8.49e-05	39.7872	ARHGEF10;CD83;TPRA1;CXCL1;CXCL13;UPB1;TNF;IFIT3;TBK1;CCL7;MRC1;NFKBIZ;CCL4;CCL3;PMEPA1;CCL2;SNX9;FFAR2;RNF141
Drug_Perturbations_from_GEO_up	Lipopolysaccharide 11970143 human GSE5504 sample 3486	20/376	2.66e-06	8.52e-05	46.9284	C1QB;PTGER4;LGALS3BP;RTN1;MS4A7;TNFAIP3;CXCL1;TNF;IFIT3;TNFSF13B;CCNA2;IFI27;CCL7;SLCO2B1;NFKBIZ;CCL4;CCL3;CCL2;FFAR2;CKB
Rummagene_transcription_factors	PMC6491485-41467 2019 9913 MOESM4 ESM.xlsx-DEGs Fig 3D E-Comparison SS-BAL DC2 3 Vs LPS-BAL DC2 3 IRF6	1946-08-01	5.64e-07	8.52e-05	192.589	SRC;CCL4;MRC1;CCL3;PECAM1;TNFAIP3;CCL2;LILRA5
MSigDB_Computational	MODULE 38	23/465	1.63e-06	8.52e-05	45.3847	C1QB;PLXND1;VWF;DAPK1;RRAD;IQSEC1;SMAGP;PDGFB;TNFAIP3;CXCL1;PKMYT1;ETV3;TNF;RHOBTB1;RHOB;ADAM19;IFI27;CCND1;FCGRT;PLAU;SLCO2B1;TIMP2;PECAM1
Drug_Perturbations_from_GEO_down	Phosgene 6371 mouse GSE2565 sample 3616	19/306	4.8e-07	8.59e-05	62.6954	NRP1;AU020206;CADM1;CD81;EPHX1;H2-AA;CST3;TJP1;TPPP3;ABLIM1;CHORDC1;DAG1;TIMP2;CTNNA1;PECAM1;TMCC2;GAS6;PLTP;TNS1
MSigDB_Hallmark_2020	IL-2/STAT5 Signaling	14/199	3.75e-06	8.62e-05	60.8435	NRP1;CD83;CD81;RHOH;ITGAE;RHOB;ADAM19;CCND2;SOCS1;IRF4;NFKBIZ;CAPN3;SNX9;CD48
Rare_Diseases_GeneRIF_Gene_Lists	Hemorrhagic fever	13/144	5.11e-07	8.67e-05	92.464	LGALS3BP;JUN;CD83;VWF;TNF;IFIT3;EXT1;P2RX7;IFI27;MRC1;CCL2;GAS6;TLR3
SysMyo_Muscle_Gene_Sets	MGS535 Human mixed muscles dermatomyositis with perifascicular atrophy v normal GSE39454 up	15/218	2.22e-06	8.73e-05	62.0384	C1QB;LGALS3BP;VCAM1;HEXB;RHOC;IFIT3;RHOB;CXCL16;TNFSF13B;CST3;CD2;P2RX7;TPPP3;IFI27;SPTLC2
HDSigDB_Human_2021	Genes Up-Regulated In Macrophages Vs Monocytes PMID28671693	18/304	1.9e-06	8.75e-05	53.784	VAT1;C1QB;NRP1;CADM1;DENND2B;TMEM176B;HSD17B4;LPL;ITGAE;GATM;PDP2;CCND1;MSH2;SLCO2B1;MRC1;TRIM47;PXDC1;PLTP
GO_Molecular_Function_2023	Chemokine Activity (GO:0008009)	1946-08-01	5.64e-07	8.79e-05	192.589	CCL7;CCL4;CCL3;CCL2;CXCL1;CXCL13;CCL17;CXCL16
MSigDB_Computational	MODULE 5	22/434	1.85e-06	8.87e-05	46.0446	C1QB;IGHM;CADM1;PLXND1;VWF;ACTN1;LPL;TNFAIP3;CXCL1;RHOB;ADAM19;ABLIM1;IFI27;CCND1;FCGRT;SLCO2B1;DPYSL3;MRC1;TIMP2;PECAM1;CCL3;CCL2
Rummagene_transcription_factors	PMC9894241-pnas.2211429119.sd05.xlsx-G1 REST-Dataset S5 Differentially Expressed Genes In G1-G8 REST	55/1744	6.13e-07	9e-05	31.9932	CIITA;COL14A1;CLEC10A;TNF;HERPUD1;CXCL16;ADGRE1;FCGRT;PLAU;DPYSL3;MRC1;ITGAX;RAC3;SPEG;ENPP4;PHACTR1;GLUL;VWF;DAPK1;ACTN1;UPB1;GFRA2;RHOB;MRAS;PECAM1;TLR3;C1QB;CX3CR1;PFKFB3;SRC;SDC3;LPL;ILDR2;RHOBTB1;LILRA5;CST3;ARHGAP22;PAK1;SOCS1;WNT11;ST3GAL6;VAT1;JUN;TMEM176B;TMEM176A;EPHX1;PLXDC2;TRERF1;P2RX7;TPPP3;GATM;PDE3A;HSPA1B;LGR4;HSPA1A
LINCS_L1000_Chem_Pert_Consensus_Sigs	Lacidipine Up	17/238	2.76e-07	9.06e-05	75.3753	C1QB;CX3CR1;RTN1;VCAM1;PLXND1;EPHX1;PLEKHA5;ITGAE;ADCY7;IFIT3;HERPUD1;EXT1;PAK1;IFI27;IRF4;CCL4;HSPA1A
LINCS_L1000_Chem_Pert_Consensus_Sigs	Adaptavir Down	17/239	2.92e-07	9.06e-05	74.7362	VCAM1;CADM1;COL14A1;SRC;EPHX1;TNFAIP3;CXCL1;ITGAE;RCAN1;PAK1;STK38L;ANO10;PMEPA1;CKB;GAS6;GLUL;MAP2K5
LINCS_L1000_Chem_Pert_Consensus_Sigs	PD-128907 Down	17/242	3.49e-07	9.06e-05	72.8625	PTGER4;CX3CR1;RTN1;VCAM1;TMEM176B;TMEM176A;PLEKHA5;TNFAIP3;CXCL1;IFIT3;HERPUD1;LAT2;CST3;STIP1;IFI27;MZB1;HSPA1A
LINCS_L1000_Chem_Pert_Consensus_Sigs	BIX-01338 Up	17/243	3.7e-07	9.06e-05	72.2522	PTGER4;C1QB;LGALS3BP;CD72;VCAM1;COL14A1;TMEM176B;CXCL1;CXCL13;EXT1;AXL;MZB1;CAPN3;ENPP4;GAS6;PLTP;MS4A1
LINCS_L1000_Chem_Pert_Consensus_Sigs	ABT-751 Down	17/243	3.7e-07	9.06e-05	72.2522	TOP2A;LGALS3BP;VCAM1;CADM1;DAPK1;RFC2;TMEM176B;TMEM176A;EPHX1;HERPUD1;CST3;MCM5;MCM6;GOLGA7;MYH10;PLTP;HSPA1A
LINCS_L1000_Chem_Pert_Consensus_Sigs	Carbinoxamine Down	17/243	3.7e-07	9.06e-05	72.2522	C1QB;ARHGEF10;VWF;DAPK1;EPHX1;LPL;RHOB;TMEM135;MMP13;SOCS1;RSRC1;RGS1;CHORDC1;CCL4;CKB;PLTP;TNS1
LINCS_L1000_Chem_Pert_Consensus_Sigs	Piceid Down	17/243	3.7e-07	9.06e-05	72.2522	C1QB;SRC;HEXB;EPHX1;RHOC;CXCL13;HERPUD1;SULT1A1;LAT2;CST3;RGS1;MZB1;SPEG;PXDC1;CD48;GLUL;HSPA1A
LINCS_L1000_Chem_Pert_Consensus_Sigs	ICI-204448 Down	17/244	3.92e-07	9.06e-05	71.6487	CYFIP2;PTGER4;C1QB;RTN1;PFKFB3;DST;TMEM176B;TMEM176A;EPHX1;CXCL1;ATP1A2;HERPUD1;TUBB2B;CCL4;MZB1;PXDC1;LGR4
LINCS_L1000_Chem_Pert_Consensus_Sigs	Chlordane Down	17/244	3.92e-07	9.06e-05	71.6487	C1QB;PTGER4;DAPK1;TMEM176B;ATP1A2;ITGAE;CXCL13;RHOBTB1;RHOB;TMEM135;CCND2;RGS1;STK38L;PXDC1;ENPP4;CKB;MS4A1
LINCS_L1000_Chem_Pert_Consensus_Sigs	Benperidol Up	17/245	4.15e-07	9.06e-05	71.052	PTGER4;CX3CR1;RTN1;CADM1;DST;SMAGP;RFC2;SRC;ACTN1;CXCL1;CD2;RCAN1;PAK1;TIMP2;CKB;CCN1;TLR3
LINCS_L1000_Chem_Pert_Consensus_Sigs	Budipine Up	17/245	4.15e-07	9.06e-05	71.052	C1QB;CX3CR1;CD63;VCAM1;TMEM176B;TMEM176A;ATP1A2;ITGAE;CXCL13;TPPP3;CCND2;IFI27;PLAU;CCL2;FXYD6;MCM6;HSPA1A
LINCS_L1000_Chem_Pert_Consensus_Sigs	L-165041 Down	17/245	4.15e-07	9.06e-05	71.052	CYFIP2;C1QB;VCAM1;PLXND1;DAPK1;SRC;CXCL13;HERPUD1;RHOB;CD2;ABLIM1;RGS1;SLCO2B1;TIPRL;CCL4;GLUL;MS4A1
LINCS_L1000_Chem_Pert_Consensus_Sigs	YL-52 Down	17/245	4.15e-07	9.06e-05	71.052	VCAM1;RRAD;TMEM176B;TMEM176A;EPHX1;TNFAIP3;CXCL1;CXCL13;EXT1;TPPP3;MMP13;SOCS1;PLAU;CKB;CCN1;MS4A1;CD22
LINCS_L1000_Chem_Pert_Consensus_Sigs	TAK-715 Up	17/246	4.4e-07	9.06e-05	70.462	TOP2A;PTGER4;CX3CR1;NRP1;ACTN1;CXCL13;ADCY7;CCNA2;PAK1;GATM;CCND2;MSH2;MCM5;CKB;MCM6;MYH10;NES
LINCS_L1000_Chem_Pert_Consensus_Sigs	Fluocinonide Up	17/246	4.4e-07	9.06e-05	70.462	C1QB;ARHGEF10;PLXND1;VWF;DAPK1;SRC;TMEM176B;TMEM176A;HSD17B4;ATP1A2;UPB1;CCNA2;GATM;MZB1;POLR2E;ENPP4;GLUL
LINCS_L1000_Chem_Pert_Consensus_Sigs	Acenocoumarol Up	17/246	4.4e-07	9.06e-05	70.462	CYFIP2;VAT1;TOP2A;CD81;TMEM176B;SDC3;TMEM176A;PLEKHA5;CXCL1;DPYSL3;CAPRIN2;MZB1;CCN1;MYH10;NES;LGR4;TNS1
LINCS_L1000_Chem_Pert_Consensus_Sigs	Levosimendan Up	17/246	4.4e-07	9.06e-05	70.462	CD83;VCAM1;VWF;SRC;LPL;IFIT3;RHOB;LAT2;RCAN1;GATM;IFI27;SUMO3;EEF1A2;LY6D;MCM6;NES;MS4A1
LINCS_L1000_Chem_Pert_Consensus_Sigs	Linopirdine Down	17/246	4.4e-07	9.06e-05	70.462	C1QB;RTN1;CADM1;TMEM176B;SDC3;EPHX1;PLEKHA5;CXCL13;IFIT3;EXT1;LAT2;AXL;PLAU;CCL4;CD48;GAS6;MS4A1
LINCS_L1000_Chem_Pert_Consensus_Sigs	FU-JMBII105B Down	17/246	4.4e-07	9.06e-05	70.462	CADM1;VWF;COL14A1;RFC2;PLK1;LPL;IFIT3;RCAN1;TUBB2B;ABLIM1;DPYSL3;CCL2;PXDC1;FXYD6;CKB;CCN1;TNS1
LINCS_L1000_Chem_Pert_Consensus_Sigs	Mesalazine Down	17/246	4.4e-07	9.06e-05	70.462	C1QB;RTN1;DST;VWF;SDC3;LPL;CXCL13;ADCY7;HERPUD1;PAK1;AXL;RGS1;EEF1A2;ENPP4;GLUL;NES;LGR4
LINCS_L1000_Chem_Pert_Consensus_Sigs	E-4031 Up	17/247	4.66e-07	9.06e-05	69.8786	PFKFB3;DST;DAPK1;CD81;TMEM176B;PLK1;PLEKHA5;ATP1A2;CCNA2;TUBB2B;CCND2;IRF4;CCL4;CCL2;DIP2C;KPNA3;MYH10
LINCS_L1000_Chem_Pert_Consensus_Sigs	SNC-80 Up	17/247	4.66e-07	9.06e-05	69.8786	VAT1;CX3CR1;CADM1;SRC;HEXB;TMEM176B;TMEM176A;PLEKHA5;ATP1A2;NAP1L1;CST3;TUBB2B;IFI27;RGS1;EEF1A2;GLUL;NES
LINCS_L1000_Chem_Pert_Consensus_Sigs	KD-025 Up	17/247	4.66e-07	9.06e-05	69.8786	C1QB;PTGER4;CX3CR1;ARHGEF10;PFKFB3;VCAM1;VWF;DST;TMEM176A;PLEKHA5;CXCL1;IFIT3;TUBB2B;IFI27;SUMO3;PLP1;CAPN3
LINCS_L1000_Chem_Pert_Consensus_Sigs	Dicycloverine Down	17/247	4.66e-07	9.06e-05	69.8786	NRP1;VWF;SRC;TMEM176B;TMEM176A;EPHX1;CXCL13;RHOB;EXT1;DGUOK;GATM;ZFYVE16;CCND2;SOCS1;IFI27;FCGRT;FXYD6
LINCS_L1000_Chem_Pert_Consensus_Sigs	Proadifen Down	17/247	4.66e-07	9.06e-05	69.8786	VAT1;C1QB;LGALS3BP;CX3CR1;VCAM1;EPHX1;ZBTB10;ATP1A2;CXCL13;HERPUD1;CST3;IMPACT;FCGRT;FXYD6;CKB;PLTP;HSPA1A
LINCS_L1000_Chem_Pert_Consensus_Sigs	Tranexamic-Acid Down	17/247	4.66e-07	9.06e-05	69.8786	VAT1;PTGER4;C1QB;VCAM1;CADM1;VWF;DAPK1;RRAD;COL14A1;RHOH;TNFAIP3;CXCL1;TPPP3;TMEM135;SUMO3;STK38L;PMEPA1
LINCS_L1000_Chem_Pert_Consensus_Sigs	Benzyl-Alcohol Down	17/247	4.66e-07	9.06e-05	69.8786	RTN1;CADM1;VWF;COL14A1;HEXB;PLK1;CXCL13;CST3;CD2;ABLIM1;AXL;PLAU;EEF1A2;MICU2;GAS6;MYH10;HSPA1A
LINCS_L1000_Chem_Pert_Consensus_Sigs	AGK-2 Up	17/248	4.93e-07	9.06e-05	69.3017	C1QB;JUN;VCAM1;PLK1;CXCL13;HERPUD1;EXT1;CCNA2;STIP1;CCND1;PLAU;CCL2;FXYD6;MCM5;CKB;MCM6;HSPA1A
LINCS_L1000_Chem_Pert_Consensus_Sigs	TUL-XIX029 Up	17/248	4.93e-07	9.06e-05	69.3017	PTGER4;C1QB;CX3CR1;TGFB2;RTN1;VCAM1;CADM1;VWF;DAPK1;ZBTB10;CXCL1;RHOBTB1;TUBB2B;DPYSL3;CCL4;FXYD6;NES
LINCS_L1000_Chem_Pert_Consensus_Sigs	STK-397047 Up	17/248	4.93e-07	9.06e-05	69.3017	JUN;CD83;PFKFB3;RRAD;SMAGP;TNFAIP3;NME4;HERPUD1;RHOB;RCAN1;RGS1;CHORDC1;CCL4;PMEPA1;CCL2;CCN1;HSPA1A
LINCS_L1000_Chem_Pert_Consensus_Sigs	CCT-031374 Down	17/248	4.93e-07	9.06e-05	69.3017	ZCCHC8;LGALS3BP;RTN1;PFKFB3;CADM1;DST;VWF;TMEM176B;ZBTB10;ATP1A2;CXCL13;HERPUD1;AXL;CHORDC1;CCL4;CCN1;MYH10
LINCS_L1000_Chem_Pert_Consensus_Sigs	Tivantinib Down	17/248	4.93e-07	9.06e-05	69.3017	TOP2A;VCAM1;CADM1;COL14A1;SRC;RHOBTB1;BICC1;CST3;GATM;MCM5;MCM6;GLUL;GOLGA7;MYH10;PLTP;LGR4;HSPA1A
LINCS_L1000_Ligand_Perturbations_up	IL1-BT20	12/146	3.78e-06	9.07e-05	71.667	RCAN1;JUN;CD83;PFKFB3;SOCS1;VCAM1;PLAU;CCL4;TNFAIP3;CCL2;CXCL1;TNF
Rummagene_transcription_factors	PMC7481169-277 2020 4194 MOESM9 ESM.xlsx-RUNX1 R174L-RUNX1 R174L Mutant RUNX1	35/884	6.42e-07	9.17e-05	39.2581	PTGER4;LGALS3BP;CX3CR1;CIITA;CD83;RRAD;CD81;SRC;LPL;TNFAIP3;PLOD1;TNF;CXCL16;TNFSF13B;PAK1;TBK1;SOCS1;CCL7;PLAU;SUMO3;MRC1;NFKBIZ;CCL2;CCN1;CMTM8;JUN;TGFB2;IQSEC1;NFATC2;ASXL1;IRF4;MAP3K14;TLR3;LGR4;CARD11
Gene_Perturbations_from_GEO_down	Ahnak KO mouse GSE37218 sample 2510	21/397	1.63e-06	9.2e-05	48.5495	IGHM;ZCCHC7;CCL12;VCAM1;FCRLS;LYZ1;TNFAIP3;MT2;CXCL13;RHOB;LAT2;CD2;IGKC;RGS1;TNIP3;ITGAX;CCL3;RAC3;EAR2;D17H6S56E-5;MS4A1
GO_Molecular_Function_2021	chemokine activity (GO:0008009)	1946-08-01	5.64e-07	9.27e-05	192.589	CCL7;CCL4;CCL3;CCL2;CXCL1;CXCL13;CCL17;CXCL16
LINCS_L1000_Chem_Pert_Consensus_Sigs	Sotalol Down	17/249	5.21e-07	9.27e-05	68.7312	NRP1;JUN;VCAM1;VWF;TMEM176B;TMEM176A;CXCL1;RHOBTB1;TPPP3;RGS1;PLAU;SLCO2B1;SUMO3;CCN1;PLTP;NES;HSPA1A
LINCS_L1000_Chem_Pert_Consensus_Sigs	UNC-0638 Down	17/249	5.21e-07	9.27e-05	68.7312	CYFIP2;ZCCHC8;LGALS3BP;RTN1;CADM1;DST;VWF;PLEKHA5;ATP1A2;ADCY7;RHOB;EXT1;TUBB2B;SOCS1;AXL;CKB;NES
Virus-Host_PPI_P-HIPSTer_2020	Monkeypox virus chemokine-binding protein	1946-09-01	3.71e-08	9.3e-05	265.466	VCAM1;CCL7;SRC;CCL4;CCL3;CCL2;CXCL1;CXCL13;CCL17
Virus-Host_PPI_P-HIPSTer_2020	Monkeypox virus Zaire-96-I-16 chemokine binding protein (gene: J1L)	1947-09-01	4.52e-08	9.3e-05	255.466	VCAM1;CCL7;SRC;CCL4;CCL3;CCL2;CXCL1;CXCL13;CCL17
Virus-Host_PPI_P-HIPSTer_2020	Cowpox virus CrmD or CPXV221 protein (gene: CrmD)	1948-09-01	5.49e-08	9.3e-05	246.051	VCAM1;CCL7;SRC;CCL4;BTLA;CCL3;CCL2;TNF;CCL17
Drug_Perturbations_from_GEO_2014	candesartan rattus norvegicus gpl85 gse2739 chdir up	1949-08-01	9.35e-07	9.35e-05	172.195	CST3;JUN;CD81;PLP1;CKB;GLUL;HSPA1B;HSPA1A
TG_GATES_2020	6hr LPS	105/4100	8.25e-08	9.35e-05	31.7235	CYFIP2;CD83;PLXND1;CLEC10A;CEP120;IFIT3;CXCL16;TBK1;CCND2;CCND1;FCGRT;PLAU;SLCO2B1;CHORDC1;PXDC1;ENPP4;RBFOX2;UPB1;TMEM135;MSH2;RNF122;PFKFB3;SDC3;LPL;RHOBTB1;DGUOK;STIP1;SOCS1;SLAMF9;AFMID;MYH10;MAP2K5;JUN;IQSEC1;ZBTB10;MRPL28;REX1BD;EXT1;RCAN1;TFCP2;ZFP512B;SERPINB6A;STK25;CAPRIN2;FXYD6;NOL12;MAP3K14;LGALS3BP;NRP1;CIITA;HEXB;MS4A7;TNFAIP3;CXCL1;ITGAE;TTC28;ADGRE1;C1QTNF1;SPTLC2;MAN1A2;MRC1;NFKBIZ;TIMP2;PMEPA1;ARHGEF10;RHOH;RHOC;RANGAP1;COMMD7;FH1;RHOB;MMP13;NME6;PECAM1;PXYLP1;CD48;MICU2;GAS6;CD63;HSD17B4;LILRA5;PAK1;CCL7;CCL4;STX6;CCL3;ANO10;TRIM47;CKB;CMTM8;CENPV;SMAGP;PLEKHA5;NAP1L1;MLH3;P2RX7;ASXL1;GATM;PDP2;AXL;PAXBP1;RNF141;LGR4;HSPA1A;LNX2
SysMyo_Muscle_Gene_Sets	MGS939 Murine age8wk heart GRK Inhibited v WT GSE42753 up	13/166	2.56e-06	9.42e-05	70.275	IGHM;JUN;CXCL13;H2-AA;RHOBTB1;HERPUD1;RCAN1;CHORDC1;ASB2;GLUL;HSPA1B;H2-AB1;HSPA1A
SysMyo_Muscle_Gene_Sets	MGS863 Murine age32wk heart apoE deficient v WT GSE28031 up	11/117	2.6e-06	9.42e-05	85.3767	ADGRE1;C1QB;STIP1;RCAN1;EPHX1;TMEM119;MT2;PLTP;RHOBTB1;HSPA1B;HSPA1A
LINCS_L1000_Chem_Pert_Consensus_Sigs	CG-930 Up	17/250	5.51e-07	9.5e-05	68.167	TOP2A;CD72;PFKFB3;PAQR4;CADM1;PLK1;EPHX1;RHOB;CCNA2;ABLIM1;EEF1A2;DAG1;PMEPA1;MCM5;CKB;MCM6;MYH10
LINCS_L1000_Chem_Pert_Consensus_Sigs	P-Nitroaniline Down	17/250	5.51e-07	9.5e-05	68.167	VAT1;ARHGEF10;CD83;PFKFB3;VCAM1;PLEKHA5;BICC1;RHOB;RCAN1;IFI27;RGS1;EEF1A2;CCL4;PLP1;ENPP4;CCN1;HSPA1A
Drug_Perturbations_from_GEO_up	soman 7305 rat GSE13428 sample 2635	23/483	3.08e-06	9.53e-05	41.4851	VAT1;C1QB;LGALS3BP;CD63;JUN;RRAD;SMAGP;CXCL1;RHOC;IFIT3;CXCL16;RCAN1;CCL7;PLAU;SLAMF9;MRC1;CCL4;CCL3;PMEPA1;CCL2;NES;HSPA1B;HSPA1A
Drug_Perturbations_from_GEO_down	quercetin DB04216 mouse GSE4262 sample 3431	20/348	8.1e-07	9.57e-05	55.7366	CMTM8;H2-EB1;CD83;H2-DMA;LYZ1;LPL;CXCL13;COMMD7;H2-AA;EXT1;STK25;CHORDC1;NFKBIZ;LY6D;CD48;D17H6S56E-5;MS4A1;CD22;HSPA1B;H2-AB1
Drug_Perturbations_from_GEO_down	sunitinib 5329102 rat GSE6929 sample 2491	22/414	8.5e-07	9.57e-05	51.3017	C1QB;LGALS3BP;NRP1;CIITA;RTN1;CLEC10A;ILDR2;PLXDC2;IFIT3;CXCL16;CST3;ARHGAP22;CCNA2;CCND2;CCND1;RGS1;SLAMF9;CD48;MCM6;MYH10;HSPA1B;HSPA1A
Drug_Perturbations_from_GEO_down	Phosgene 6371 mouse GSE2565 sample 3615	17/258	8.56e-07	9.57e-05	63.87	H2-EB1;PLXND1;CD81;LYZ1;PDGFB;H2-AA;CST3;TPPP3;ABLIM1;TMEM119;PECAM1;TMCC2;GAS6;EAR2;PLTP;PEA15A;H2-AB1
LINCS_L1000_Chem_Pert_down	LJP007 HCC515 24H-INK-128-0.04	1968-11-01	9.15e-09	9.63e-05	229.096	CX3CR1;RCAN1;CCND2;RFC2;TMEM176B;TMEM176A;PLP1;CXCL1;FXYD6;PLTP;NES
Rummagene_signatures	PMC10243819-jciinsight-8-165024-s082.xlsx-signature To Be Reversed-Up Genes Up	11/101	5.97e-07	9.64e-05	112.161	ARHGAP22;CCND1;CCL7;AXL;TMEM176B;TNIP3;TMEM176A;TNFAIP3;CCL2;NES;CXCL16
Ligand_Perturbations_from_GEO_down	interleukin-4 human PBMC GSE59184 ligand:146	18/285	7.54e-07	9.65e-05	61.7195	PFKFB3;TSG101;RTN1;DAPK1;MS4A7;CXCL1;NAP1L1;CXCL16;CCL7;RGS1;NFKBIZ;CCL4;CCL3;STK38L;CCL2;CD48;GLUL;TNS1
DisGeNET	leukemia	61/1941	1.47e-07	9.66e-05	35.5039	TOP2A;IGHM;NRP1;TNFAIP3;TNF;IFIT3;HERPUD1;TNFSF13B;CCND2;CCND1;FCGRT;MRC1;TIMP2;PMEPA1;TNS1;RBFOX2;DAPK1;NME4;RANGAP1;CCNA2;IFI27;MSH2;IRF4;EEF1A2;PECAM1;CD48;GAS6;MS4A1;PTGER4;TSG101;SRC;PVT1;PDGFB;CST3;DGUOK;PAK1;SOCS1;WNT11;CCL4;CTNNA1;BTLA;CCL3;CCL2;CKB;CCL17;PAG1;JUN;CD72;PLK1;PLEKHA5;MRPL28;NFATC2;EXT1;P2RX7;CD2;ASXL1;RCAN1;AXL;ASB2;CD22;HSPA1A
DisGeNET	Brain Neoplasms	30/646	1.58e-07	9.66e-05	50.6683	NRP1;URI1;L3MBTL2;PLXND1;SRC;PDGFB;ITGAE;TNF;SULT1A1;CST3;CCND2;CCND1;PLAU;MRC1;DAG1;TIMP2;CCL3;RAC3;CCL2;GPR34;DAPK1;EPHX1;MRPL28;NAP1L1;P2RX7;IFI27;MSH2;AXL;PECAM1;NES
SysMyo_Muscle_Gene_Sets	MGS175 Murine quad age8wk mdx v ctl PMID 16261416 up	1940-07-01	2.8e-06	9.76e-05	171.921	C1QB;GATM;VCAM1;CCL7;RRAD;CCL2;MT2
HDSigDB_Mouse_2021	Genes Down-Regulated In Expression In Friedreich Ataxia And Normal iPSCs-derived Neurons Vs Fetal Human Tissues GSE65399	71/2622	3.27e-06	9.81e-05	24.4805	LGALS3BP;NRP1;CD83;COL14A1;HEXB;MS4A7;TNFAIP3;PLOD1;CXCL13;IFIT3;CXCL16;TNFSF13B;KLRB1B;C1QTNF1;RGS1;FCGRT;SLCO2B1;NFKBIZ;TMED1;ENPP4;TNS1;GPR34;VWF;DAPK1;NME4;RHOC;UPB1;GFRA2;RHOB;TMEM135;IFI27;PECAM1;CD48;GAS6;PIGH;C1QB;PTGER4;CX3CR1;CCL12;RRAD;H2-DMA;LYZ1;RHOBTB1;LILRA5;SULT1A1;CST3;SOCS1;H2-DMB1;CCL2;ST3GAL6;ACSS1;CD209D;CMTM8;H2-EB1;VCAM1;SMAGP;TMEM176B;TMEM176A;EPHX1;MT2;H2-AA;CD209A;TJP1;TPPP3;GATM;SERPINB6A;AXL;TMEM119;HSPA1B;HSPA1A;LNX2
GeneSigDB	15474998-tableS1c	65/2241	9.45e-07	9.88e-05	28.7884	CYFIP2;TOP2A;LGALS3BP;NRP1;PLXND1;CD81;ITGAE;CCND1;SUMO3;CHORDC1;TIMP2;ITGAX;CAPN3;KPNA3;HMGN1;TPRA1;RHOC;RANGAP1;FH1;RPUSD4;LAT2;CCNA2;DDX19A;TUBB2B;MRAS;TIPRL;CD48;MCM5;C1QB;CX3CR1;PFKFB3;RRAD;H2-DMA;URM1;LYZ1;CST3;H2-DMB1;STX6;CCL3;POLR2E;TRIM47;CCL2;ST3GAL6;UTP20;CKB;CCL17;MAP2K5;PEA15A;H2-EB1;CD72;CADM1;TMEM176B;PLK1;TMEM176A;NAGA;NAP1L1;H2-AA;EXT1;CD2;ASXL1;GATM;SERPINB6A;SERINC3;RNF141;H2-AB1
MSigDB_Computational	MODULE 53	21/405	2.23e-06	9.88e-05	46.3936	TOP2A;IGHM;JUN;PLK1;PKMYT1;TNF;ADAM19;CCNA2;CCND2;IGKC;MSH2;CCL7;RGS1;PLAU;CCL4;PECAM1;CCL3;RAC3;CCL2;MCM6;CD22
Enrichr_Users_Contributed_Lists_2020	heavy ion exposure	2024-05-14	1.73e-06	0.000101234	464.873	CD83;VCAM1;CCL2;CXCL1;TNF
Gene_Perturbations_from_GEO_up	Tgfbr1 activemutant mouse GSE14523 sample 2023	19/344	2.75e-06	0.000101482	48.6269	C1QB;LGALS3BP;TGFB2;CD81;HEXB;TMEM176B;LYZ1;RHOB;CST3;GATM;IFI27;RPS29;PLAU;TIMP2;PLP1;PMEPA1;CKB;SERINC3;PEA15A
Aging_Perturbations_from_GEO_up	Mouse liver 6 months vs 26 months GSE20425 aging:371	15/240	7.21e-06	0.00010271	50.8587	AU020206;TMEM176B;TMEM176A;TNFAIP3;MT2;CXCL1;H2-AA;RHOB;IFI27;IGKC;CCL7;NFKBIZ;CCL2;ACSS1;H2-AB1
Gene_Perturbations_from_GEO_up	Fosl1 KO mouse GSE43695 sample 2299	18/313	2.87e-06	0.000102862	50.4896	C1QB;CD209D;IGHM;CCL12;MGL2;CLEC10A;MS4A7;ITGAE;CXCL13;GFRA2;CD209A;GATM;KLRB1B;IGKC;IRF4;TNIP3;MZB1;MS4A1
Gene_Perturbations_from_GEO_up	Dusp1 KO mouse GSE3565 sample 802	18/313	2.87e-06	0.000102862	50.4896	LGALS3BP;JUN;CCL12;CD83;TNFAIP3;MT2;CXCL1;CXCL13;IFIT3;RHOB;MMP13;CCND2;SOCS1;RGS1;NFKBIZ;CCL4;CCL3;CCL2
Rummagene_transcription_factors	PMC3807112-srep03041-s6.xls-SP1-Gene Symbol SP1	13/149	7.56e-07	0.000105036	86.6309	PLXND1;DST;ACTN1;NAV1;ATP1A2;RHOC;EXT1;MRAS;TIMP2;ANO10;PXDC1;CCN1;DIP2C
Gene_Perturbations_from_GEO_up	IKBKB transient expression of constitutively active IKK&Icirc;&sup2;(E human GSE20115 sample 2442	23/482	2.98e-06	0.000105196	41.6907	PTGER4;JUN;CD72;CD83;VCAM1;MS4A7;ZBTB10;TNFAIP3;IFIT3;TNFSF13B;CCND2;SOCS1;CCND1;RGS1;FCGRT;PLAU;NFKBIZ;CCL4;CCL3;CCL2;SNX9;MS4A1;HSPA1A
GeneSigDB	16440291-SuppTable1	15/206	1.1e-06	0.000106416	69.5663	C1QB;PTGER4;NRP1;VWF;CLEC10A;SDC3;LPL;RHOB;CST3;AXL;FCGRT;MRC1;FXYD6;PLTP;TNS1
HDSigDB_Mouse_2021	Genes Up-Regulated In HDACi-106 Treated PBMCs From Friedreich Ataxia Carriers Vs Controls GSE30933	53/1754	3.63e-06	0.000106786	26.5829	LGALS3BP;NRP1;CIITA;CD81;CLEC10A;HEXB;TESK1;PLOD1;TNFSF13B;ADGRE1;PRSS30;C1QTNF1;FCGRT;PLAU;SLCO2B1;CAPN3;PHACTR1;TNS1;TPRA1;PAQR4;MGL2;DAPK1;RANGAP1;MCM5;GAS6;C1QB;CD63;CCL12;SRC;H2-DMA;URM1;LILRA5;SULT1A1;CCL3;POLR2E;ANO10;TRIM47;CCL2;PLTP;VAT1;CD209D;CLEC4B1;CD72;TMEM176A;OSGIN1;TRERF1;CD209A;SERPINB6A;AXL;STK25;IMPDH1;FXYD6;NOL12
HDSigDB_Mouse_2021	Genes Changed In The Heart Of Dox Treated FRDAkd Mice After 4 Wk Rescue GSE98790	15/227	3.66e-06	0.000106786	57.1012	VAT1;C1QB;LYZ1;EPHX1;MS4A7;ADAM19;ADGRE1;STIP1;CCND2;AXL;AFMID;MRC1;DAG1;ANO10;HSPA1A
Microbe_Perturbations_from_GEO_up	influenza A mouse lymph node, 8 days post-infection GSE57453 microbe:336	19/383	1.28e-05	0.00010701	38.1309	TOP2A;IGHM;H2-EB1;CD72;CD81;H2-DMA;PLK1;H2-AA;IFIT3;HERPUD1;CCNA2;IGKC;SUMO3;MZB1;SERINC3;D17H6S56E-5;MS4A1;CD22;H2-AB1
Rummagene_transcription_factors	PMC8787225-Data Sheet 1.xlsx-STable 2 DEG-Supplementary Table 2 1150 Up- And Down-Regulated Differential Expressed Genes Upon GATA2 Activation GATA2	41/1139	7.92e-07	0.000107169	35.3227	TOP2A;LGALS3BP;NRP1;CD63;ZCCHC7;CD83;TNF;HERPUD1;LILRA5;CXCL16;CST3;ADGRE1;SOCS1;SPTLC2;RGS1;MRC1;ITGAX;CCL3;RAC3;PMEPA1;ST3GAL6;ENPP4;CKB;GLUL;CCL17;PLTP;VAT1;JUN;USP49;DAPK1;PLEKHA5;NME4;NAV1;EXT1;RCAN1;TMCC2;RNF141;MS4A1;CD22;HSPA1B;HSPA1A
HDSigDB_Human_2021	Up-regulated Genes In Cerebellum Of ATXN1[82Q] Vs WT Mice GSE108255	17/278	2.38e-06	0.000107214	54.5982	C1QB;CX3CR1;CD63;JUN;GPR34;HEXB;TMEM176A;LPL;IFIT3;BICC1;CXCL16;CST3;ADGRE1;MRC1;ITGAX;CCL3;CAPN3
HDSigDB_Mouse_2021	Genes Up-Regulated In Neuro2a Htt72Q-ni Vs Htt25Q-ni PMID28743452	32/833	3.77e-06	0.00010833	33.0561	CYFIP2;CD63;CD81;HEXB;PVT1;SDC3;TNFAIP3;CXCL1;RHOBTB1;HERPUD1;CST3;ARHGAP22;FCGRT;DPYSL3;DAG1;CTNNA1;CCN1;PLTP;VAT1;JUN;IQSEC1;TMEM176A;EPHX1;OSGIN1;TMEM192;NAGA;RHOC;TUBB2B;TPPP3;PECAM1;SERINC3;MAP3K14
KEGG_2019_Mouse	Chemokine signaling pathway	14/197	3.33e-06	0.000108501	62.0954	CX3CR1;CCL12;SRC;CXCL1;CXCL13;ADCY7;CXCL16;PAK1;CCL7;CCL4;CCL3;RAC3;CCL2;CCL17
Gene_Perturbations_from_GEO_up	Klf13 KO mouse GSE25502 sample 1821	19/347	3.12e-06	0.000108598	47.6984	VAT1;IGHM;NRP1;H2-EB1;TMEM176B;TMEM176A;EPHX1;ITGAE;TANC2;CST3;PAK1;GATM;IGKC;FCGRT;TIMP2;MZB1;LY6D;ITGAX;HSPA1B
CellMarker_Augmented_2021	Specialist Antigen Presenting cell:Undefined	1949-08-01	9.35e-07	0.000108681	172.195	NRP1;CD83;VCAM1;CD81;MRC1;ITGAX;CD48;ITGAE
Gene_Perturbations_from_GEO_down	Btk KO mouse GSE53946 sample 2833	15/216	1.98e-06	0.00010936	63.2134	IGHM;H2-EB1;CD72;CD83;H2-DMA;LYZ1;EPHX1;H2-AA;CD2;RPS29;RGS1;BTLA;MS4A1;CD22;H2-AB1
HDSigDB_Mouse_2021	Genes Down-Regulated In ESdM Microglia Vs Primary Microglia PMID23832717	1999-10-01	3.89e-06	0.000110349	89.3323	LGALS3BP;LAT2;C1QB;CCND1;CCL4;CCL3;CCL2;GM4951;IFIT3;TNFSF13B
Rummagene_signatures	PMC9795334-mmc3.xlsx-Sheet1-HSC E15 VS ADULT DOWN Down	16/226	6.98e-07	0.000110814	69.8682	CD72;VCAM1;TMEM176B;TMEM176A;EPHX1;NFATC2;PLXDC2;SULT1A1;IFI27;AXL;RGS1;FCGRT;TNIP3;PXYLP1;PHACTR1;TNS1
GO_Molecular_Function_2017	chemokine activity (GO:0008009)	1945-08-01	4.72e-07	0.000110916	200.241	CCL7;CCL4;CCL3;CCL2;CXCL1;CXCL13;CCL17;CXCL16
Gene_Perturbations_from_GEO_up	Gata3 KO mouse GSE39864 sample 1162	19/348	3.25e-06	0.000111647	47.3939	TOP2A;H2-EB1;MGL2;H2-DMA;LYZ1;TNFAIP3;NAGA;H2-AA;TNFSF13B;CCNA2;SERPINB6A;H2-DMB1;CAPN3;EAR2;CCL17;3830406C13RIK;CD22;TNS1;H2-AB1
NIH_Funded_PIs_2017_Human_AutoRIF	O'Connell Ryan M (University Of Utah)	1959-10-01	2.74e-08	0.000111749	227.249	TBK1;SOCS1;IRF4;SRC;PDGFB;CCL2;CXCL1;TNF;TLR3;PAG1
Jensen_COMPARTMENTS	Spanning component of plasma membrane	77/2798	5.74e-07	0.000111881	28.7403	LGALS3BP;NRP1;CD83;PLXND1;CD81;CLEC10A;MS4A7;CXCL1;TNF;CXCL16;TNFSF13B;TBK1;CCND1;PLAU;SLCO2B1;DAG1;TIMP2;ITGAX;PMEPA1;FFAR2;ENPP4;TNS1;TPRA1;GPR34;DST;VWF;LAT2;ADAM19;TMEM135;CD48;MS4A1;RNF122;TLR3;PIGH;PTGER4;CX3CR1;CD63;SRC;SDC3;PDGFB;ILDR2;ATP1A2;ADCY7;IGSF9;LILRA5;WNT11;CCL7;CCL4;STX6;CTNNA1;CCL3;ANO10;CCL2;PAG1;CMTM8;JUN;TGFB2;CD72;VCAM1;KCNJ10;CADM1;SMAGP;TMEM176A;ABCA9;ADAM33;PLXDC2;EXT1;TJP1;P2RX7;CD2;AXL;PLP1;TMEM119;FXYD6;SERINC3;CD22;LGR4
Enrichr_Users_Contributed_Lists_2020	a list of network drovn with MiMI	52/1673	2.01e-06	0.000112838	28.6751	TOP2A;NRP1;CD81;COL14A1;CXCL1;TNF;TBK1;CCND2;CCND1;PLAU;TIMP2;RAC3;KPNA3;RFC2;ACTN1;RHOH;RHOC;RHOB;CCNA2;MRAS;MMP13;MSH2;RRM2B;EEF1A2;PECAM1;MCM5;MCM6;CD63;TSG101;SRC;PKMYT1;RHOBTB1;ARHGAP22;DGUOK;PAK1;SOCS1;CCL7;CCL4;CTNNA1;BTLA;CCL3;POLR2E;CCL17;PAG1;JUN;CD72;PLK1;FXYD6;MAP3K14;CD22;HSPA1B;HSPA1A
Drug_Perturbations_from_GEO_down	Phosgene 6371 mouse GSE2565 sample 3617	19/324	1.14e-06	0.00011287	55.4516	NRP1;JUN;AU020206;VWF;CD81;PDGFB;RHOB;CST3;TJP1;TPPP3;ABLIM1;DAG1;TIMP2;CTNNA1;PECAM1;TMCC2;GAS6;PLTP;TNS1
Drug_Perturbations_from_GEO_up	Interferon beta-1a DB00060 human GSE26104 sample 3186	21/419	3.8e-06	0.000113555	42.902	C1QB;LGALS3BP;CD83;PFKFB3;MS4A7;TNFAIP3;TNF;IFIT3;RHOB;IFI27;SPTLC2;CCL7;AXL;NFKBIZ;CCL4;CCL3;CCL2;FFAR2;CKB;GAS6;HSPA1B
ARCHS4_TFs_Coexp	ATF3 human tf ARCHS4 coexpression	20/299	7.14e-08	0.000113977	77.0642	JUN;CD83;PFKFB3;SRC;HEXB;MS4A7;PDGFB;TNFAIP3;ETV3;TNF;CXCL16;SOCS1;FCGRT;TNIP3;NFKBIZ;CCL3;CCL2;PXDC1;SNX9;HSPA1A
RNAseq_Automatic_GEO_Signatures_Human_Down	Hydroxychloroquine Inhibits Trained Immunity GSE159678 1	18/250	1.09e-07	0.000114002	80.9382	NRP1;TPRA1;CD81;OSGIN1;LPL;ITGAE;ARHGAP22;MRAS;CCL7;PLAU;SLCO2B1;MRC1;CCL4;CCL3;CCL2;PXDC1;SNX9;PHACTR1
RNAseq_Automatic_GEO_Signatures_Human_Down	Evaluation Hsp90 Expsosure Immune GSE113465 1	18/250	1.09e-07	0.000114002	80.9382	C1QB;LGALS3BP;CX3CR1;NRP1;CIITA;DAPK1;CLEC10A;SDC3;LPL;TRERF1;TNF;IFIT3;CST3;SLCO2B1;CCL4;CCL3;GAS6;TNS1
KEGG_2019_Mouse	Inflammatory bowel disease (IBD)	1959-08-01	4.01e-06	0.000114152	123.858	TGFB2;JUN;H2-EB1;H2-DMA;H2-DMB1;TNF;H2-AA;H2-AB1
Microbe_Perturbations_from_GEO_up	Lactobacillus acidophilus NCFM mouse dendritic cells GDS3813 microbe:21	17/318	1.41e-05	0.000115139	40.752	LGALS3BP;CD83;TNFAIP3;MT2;TNF;IFIT3;CXCL16;MMP13;CCND2;CCL7;RGS1;NFKBIZ;CCL4;CCL3;CCL2;HSPA1B;HSPA1A
TF_Perturbations_Followed_by_Expression	KLF13 KO MOUSE GSE25502 CREEDSID GENE 1821 UP	18/290	9.69e-07	0.00011705	59.4895	VAT1;NRP1;IGHM;TMEM176B;TMEM176A;EPHX1;ITGAE;TANC2;CST3;PAK1;GATM;IGKC;FCGRT;TIMP2;MZB1;LY6D;ITGAX;HSPA1B
KEGG_2019_Mouse	Intestinal immune network for IgA production	1943-07-01	4.64e-06	0.000117663	151.329	H2-EB1;H2-DMA;H2-DMB1;H2-AA;MAP3K14;TNFSF13B;H2-AB1
HDSigDB_Human_2021	Genes Down-Regulated In R6/1 Good Vs WT GSE135057	66/2360	2.71e-06	0.00011955	25.5477	CYFIP2;NRP1;PLXND1;CD81;HEXB;CTNND2;TESK1;ADGRE1;CCND1;MAN1A2;SLCO2B1;FAM110B;DAG1;PMEPA1;SPEG;PHACTR1;GLUL;TNS1;HMGN1;GPR34;DAPK1;ACTN1;UPB1;TANC2;RHOB;CCNA2;MRAS;IFI27;PECAM1;TLR3;C1QB;CX3CR1;ZCCHC7;PFKFB3;SDC3;PDGFB;LPL;ATP1A2;IGSF9;DGUOK;CTNNA1;CKB;PLTP;MYH10;JUN;CD72;KCNJ10;IQSEC1;PLK1;EPHX1;PLEKHA5;ZBTB10;NFATC2;NAP1L1;TRERF1;TPPP3;GATM;AXL;IMPDH1;PLP1;TMEM119;TMCC2;ASB2;NES;HSPA1B;HSPA1A
PFOCR_Pathways_2023	PMC5805998 F3	2024-06-15	6.71e-08	0.000120171	696.581	CCL12;JUN;GATM;CCL4;ITGAX;CCL2
Rare_Diseases_GeneRIF_Gene_Lists	Inflammatory breast cancer	13/150	8.16e-07	0.000121231	85.5274	TOP2A;PTGER4;JUN;CXCL1;RHOC;TNF;CXCL16;MMP13;PLAU;CCL4;CCL3;CCL2;TLR3
Gene_Perturbations_from_GEO_down	Btk KO mouse GSE2826 sample 329	16/247	2.25e-06	0.000121283	58.2112	IGHM;H2-EB1;CIITA;CD72;CD83;EPHX1;RHOH;ADCY7;H2-AA;ADAM19;CD2;IGKC;H2-DMB1;MS4A1;CD22;H2-AB1
Gene_Perturbations_from_GEO_up	Dmd Deficiency mouse GSE897 sample 911	18/318	3.58e-06	0.000121287	48.7721	C1QB;CD63;H2-EB1;RRAD;TMEM176B;MT2;RHOC;H2-AA;RCAN1;IFI27;SERPINB6A;DAG1;TMEM119;CCL2;CKB;PLTP;HMGN1;H2-AB1
Enrichr_Users_Contributed_Lists_2020	cartilage	20/373	2.36e-06	0.000121633	47.7829	PTGER4;NRP1;PFKFB3;PLXND1;RRAD;TMEM176B;TMEM176A;MT2;CXCL1;ABLIM1;MMP13;CCL7;AXL;TNIP3;NFKBIZ;STX6;CCL2;TLR3;HSPA1B;HSPA1A
Enrichr_Users_Contributed_Lists_2020	up pkd sig.	31/775	2.37e-06	0.000121633	35.7392	C1QB;NRP1;ZCCHC7;RRAD;COL14A1;TNFAIP3;CXCL1;CXCL16;PLAU;DPYSL3;FAM110B;MRC1;NFKBIZ;TIMP2;CCL2;MYH10;VAT1;JUN;CADM1;ACTN1;PLK1;NAP1L1;RHOB;EXT1;ADAM19;CCNA2;TUBB2B;IFI27;AXL;MCM5;MCM6
Rare_Diseases_GeneRIF_ARCHS4_Predictions	Intracranial arteriovenous malformation	15/200	7.54e-07	0.000121841	73.8032	NRP1;PFKFB3;PLXND1;VWF;CD81;SRC;ACTN1;PDGFB;PLOD1;RHOC;EXT1;TIMP2;PXDC1;SNX9;GAS6
Rare_Diseases_GeneRIF_ARCHS4_Predictions	Klatskin tumor	15/200	7.54e-07	0.000121841	73.8032	NRP1;PFKFB3;PLXND1;CD81;SRC;ACTN1;HEXB;CXCL1;PLOD1;RHOC;TIMP2;PECAM1;CCL2;PXDC1;SNX9
Rare_Diseases_GeneRIF_ARCHS4_Predictions	Mercury poisoning	15/200	7.54e-07	0.000121841	73.8032	PFKFB3;PLXND1;SRC;HEXB;PDGFB;RHOC;TNF;IFIT3;CXCL16;SOCS1;FCGRT;TNIP3;CCL2;PXDC1;SNX9
Rare_Diseases_GeneRIF_ARCHS4_Predictions	Mucopolysaccharidosis	15/200	7.54e-07	0.000121841	73.8032	VAT1;CD63;PLXND1;CD81;SRC;HEXB;OSGIN1;PLOD1;RHOC;CXCL16;FCGRT;TIMP2;PXDC1;SNX9;GAS6
Rare_Diseases_GeneRIF_ARCHS4_Predictions	Trigeminal neuralgia	15/200	7.54e-07	0.000121841	73.8032	NRP1;CD63;RBFOX2;PFKFB3;CADM1;SRC;PDGFB;CXCL1;TNF;EXT1;CCL7;PLAU;TNIP3;PXYLP1;PXDC1
Reactome_2015	Chemokine receptors bind chemokines	1955-09-01	1.89e-07	0.00012185	193.124	CX3CR1;CCL7;CCL4;CCL3;CCL2;CXCL1;CXCL13;CCL17;CXCL16
HDSigDB_Mouse_2021	Genes Down-Regulated Upon ZFP mHtt Repressor Treatment In R6/2 Astrocytes PMID31619545	12/148	4.35e-06	0.000121866	69.8055	CD63;JUN;CCND2;AXL;TMEM176B;EPHX1;TMEM176A;POLR2E;CKB;CCN1;GAS6;GLUL
Aging_Perturbations_from_GEO_down	Human CD4+Tlymphocytes 25 years vs 64 years GSE62374 aging:129	20/379	3e-06	0.000122215	46.0932	CX3CR1;JUN;CD83;ACTN1;MS4A7;TNFAIP3;CXCL1;ITGAE;RHOC;TNFSF13B;CST3;PAK1;FCGRT;TIMP2;ITGAX;PECAM1;CCL3;CCL2;HSPA1B;HSPA1A
Tabula_Sapiens	Vasculature-macrophage	11/100	5.39e-07	0.000122905	114.228	C1QB;CST3;JUN;RPS29;MRC1;CCL4;CCL3;TNFAIP3;GLUL;PLTP;HSPA1A
Rummagene_kinases	PMC9314400-41467 2022 31950 MOESM8 ESM.xlsx-APOC1 FB non-DM DEGs-Unnamed 0 DMPK	30/693	6.97e-07	0.000123251	42.5108	CD81;COL14A1;HSD17B4;ATP1A2;ABLIM1;C1QTNF1;CCND2;NFKBIZ;TIMP2;PMEPA1;TRIM47;CCL2;PXDC1;SNX9;CCN1;GLUL;VAT1;VCAM1;DST;VWF;DENND2B;TMEM176B;TMEM176A;ABCA9;NME4;NAV1;PLXDC2;RHOB;GAS6;HSPA1B
MSigDB_Computational	MODULE 64	24/518	3e-06	0.000123337	40.4591	LGALS3BP;CX3CR1;NRP1;CD63;CD83;PFKFB3;DAPK1;PDGFB;CXCL1;CXCL13;P2RX7;CD2;CCL7;AXL;FCGRT;MRC1;CCL4;ITGAX;CCL3;CCL2;CCL17;MS4A1;CD22;TLR3
Rummagene_signatures	PMC8787225-Data Sheet 1.xlsx-STable 2 DEG-Supplementary Table 2 1150 Up- And Down-Regulated Differential Expressed Genes Upon GATA2 Activation Up	41/1139	7.92e-07	0.000123554	35.3227	TOP2A;LGALS3BP;NRP1;CD63;ZCCHC7;CD83;TNF;HERPUD1;LILRA5;CXCL16;CST3;ADGRE1;SOCS1;SPTLC2;RGS1;MRC1;ITGAX;CCL3;RAC3;PMEPA1;ST3GAL6;ENPP4;CKB;GLUL;CCL17;PLTP;VAT1;JUN;USP49;DAPK1;PLEKHA5;NME4;NAV1;EXT1;RCAN1;TMCC2;RNF141;MS4A1;CD22;HSPA1B;HSPA1A
Rummagene_transcription_factors	PMC7566571-supp 075176.120 Supplemental Tables.xlsx-Supplemental Table S9-DOWN In MSC Chondrogenesis 420 MSC	21/385	9.98e-07	0.000124049	52.0268	VAT1;LGALS3BP;NRP1;JUN;VCAM1;SMAGP;COL14A1;COMMD7;EXT1;TJP1;ADAM19;ARHGAP22;RCAN1;ABLIM1;CCND1;PLAU;NFKBIZ;TMEM119;CCL2;GAS6;MYH10
Rummagene_transcription_factors	PMC7566571-supp 075176.120 Supplemental Tables.xlsx-Supplemental Table S9-DOWN In MSC Chondrogenesis 420 1 MSC	21/385	9.98e-07	0.000124049	52.0268	VAT1;LGALS3BP;NRP1;JUN;VCAM1;SMAGP;COL14A1;COMMD7;EXT1;TJP1;ADAM19;ARHGAP22;RCAN1;ABLIM1;CCND1;PLAU;NFKBIZ;TMEM119;CCL2;GAS6;MYH10
Rummagene_transcription_factors	PMC7566571-supp 075176.120 Supplemental Tables.xlsx-Supplemental Table S9-DOWN In MSC Chondrogenesis 420 2 MSC	21/385	9.98e-07	0.000124049	52.0268	VAT1;LGALS3BP;NRP1;JUN;VCAM1;SMAGP;COL14A1;COMMD7;EXT1;TJP1;ADAM19;ARHGAP22;RCAN1;ABLIM1;CCND1;PLAU;NFKBIZ;TMEM119;CCL2;GAS6;MYH10
Rummagene_transcription_factors	PMC8127234-12885 2021 8319 MOESM2 ESM.docx-0-CREB3L1 CREB3L1	31/744	1.01e-06	0.000124049	39.8023	C1QB;PTGER4;CIITA;CD83;RTN1;CLEC10A;MS4A7;LPL;CXCL13;LILRA5;TNFSF13B;ADGRE1;RGS1;SLCO2B1;MRC1;CCL4;ITGAX;CCL3;CCL2;GPR34;RHOH;LAT2;ADAM19;P2RX7;CD2;IRF4;TMEM119;PECAM1;CD48;ASB2;MS4A1
Rummagene_signatures	PMC3766266-1476-4598-12-70-S2.xlsx-DePreterMcArdleWilz?n 34 Up-GeneID Up	18/287	8.34e-07	0.000124752	60.8145	CD63;ARHGEF10;COL14A1;LPL;ATP1A2;RHOC;RCAN1;TPPP3;CCND2;IFI27;AXL;SLCO2B1;PLP1;CAPN3;CCL2;PXDC1;SERINC3;TNS1
Rummagene_signatures	PMC10042141-Table 1.XLSX-Control Vs WT-UP-id Up	18/288	8.77e-07	0.000124752	60.3686	CD83;SRC;MS4A7;ZBTB10;TNFAIP3;CXCL1;CXCL13;TNF;IFIT3;TNFSF13B;P2RX7;C1QTNF1;TNIP3;NFKBIZ;CCL4;CCL3;CD48;TLR3
Rummagene_signatures	PMC10042141-Table 1.XLSX-Control Vs WT-UP-Name Up	18/288	8.77e-07	0.000124752	60.3686	CD83;SRC;MS4A7;ZBTB10;TNFAIP3;CXCL1;CXCL13;TNF;IFIT3;TNFSF13B;P2RX7;C1QTNF1;TNIP3;NFKBIZ;CCL4;CCL3;CD48;TLR3
Rummagene_signatures	PMC9108763-mmc3.xlsx-CELL Vs H37Rv DESeq Up-id Up	18/288	8.77e-07	0.000124752	60.3686	CD83;SRC;MS4A7;ZBTB10;TNFAIP3;CXCL1;CXCL13;TNF;IFIT3;TNFSF13B;P2RX7;C1QTNF1;TNIP3;NFKBIZ;CCL4;CCL3;CD48;TLR3
Rummagene_signatures	PMC9108763-mmc3.xlsx-CELL Vs H37Rv DESeq Up-Name Up	18/288	8.77e-07	0.000124752	60.3686	CD83;SRC;MS4A7;ZBTB10;TNFAIP3;CXCL1;CXCL13;TNF;IFIT3;TNFSF13B;P2RX7;C1QTNF1;TNIP3;NFKBIZ;CCL4;CCL3;CD48;TLR3
Rummagene_signatures	PMC9899888-DataSheet 1.csv--AS-Up Up	22/415	8.84e-07	0.000124752	51.0215	GPR34;PLXND1;TMEM176B;TMEM176A;MS4A7;PDGFB;RHOH;TNFAIP3;HSPBAP1;CXCL16;TNFSF13B;LAT2;P2RX7;IFI27;FCGRT;CCL4;MZB1;TMEM119;ITGAX;CCL3;FXYD6;PAG1
HuBMAP_ASCT_plus_B_augmented_w_RNAseq_Coexpression	Ascending Vasa Recta Endothelial Cell (id:49)	10/101	4.67e-06	0.000125827	86.0857	C1QB;IGHM;VWF;IGKC;CLEC10A;TMEM176B;MS4A7;MRC1;TMEM176A;PECAM1
HuBMAP_ASCT_plus_B_augmented_w_RNAseq_Coexpression	Dendritic Cells-Cdc1 (id:158)	10/102	5.1e-06	0.000125827	84.5267	C1QB;CADM1;IGKC;CLEC10A;MS4A7;CCL4;ITGAX;CCL3;CD48;TNFSF13B
HuBMAP_ASCT_plus_B_augmented_w_RNAseq_Coexpression	Tolerogenic Dendritic Cell (Tdc) (id:606)	10/102	5.1e-06	0.000125827	84.5267	LAT2;IGHM;CIITA;IGKC;AXL;MS4A7;ITGAX;PECAM1;MS4A1;CD22
Enrichr_Users_Contributed_Lists_2020	IL-1b/HIF2A/ZIP8 common	20/375	2.56e-06	0.000125979	47.2111	PTGER4;NRP1;PFKFB3;PLXND1;RRAD;TMEM176B;TMEM176A;MT2;CXCL1;ABLIM1;MMP13;CCL7;AXL;TNIP3;NFKBIZ;STX6;CCL2;TLR3;HSPA1B;HSPA1A
BioPlanet_2019	Binding of chemokines to chemokine receptors	1954-09-01	1.6e-07	0.000126087	199.527	CX3CR1;CCL7;CCL4;CCL3;CCL2;CXCL1;CXCL13;CCL17;CXCL16
KEGG_2019_Mouse	Tuberculosis	13/178	5.54e-06	0.000126357	61.2238	CD209D;TGFB2;H2-EB1;CIITA;SRC;H2-DMA;TNF;H2-AA;CD209A;H2-DMB1;MRC1;ITGAX;H2-AB1
Ligand_Perturbations_from_GEO_down	Interleukin-21 mouse CD8+ T cells GDS1030 ligand:231	19/330	1.49e-06	0.000127248	53.281	IGHM;H2-EB1;ACTN1;EPHX1;RHOH;TNFAIP3;ITGAE;ADCY7;H2-AA;IFIT3;RHOB;TTC28;CST3;CD2;CD48;SERINC3;MS4A1;HMGN1;H2-AB1
Rummagene_signatures	PMC7595134-NIHMS1544918-supplement-1.xlsx-T2 12- Genes Published datasets-AD DOWN Down	1949-08-01	9.35e-07	0.000128931	172.195	CX3CR1;CCL7;IRF4;CTNND2;MRC1;TMEM119;SERINC3;GLUL
Rummagene_signatures	PMC7566571-supp 075176.120 Supplemental Tables.xlsx-Supplemental Table S9-DOWN In MSC Chondrogenesis 420 Down	21/385	9.98e-07	0.000128931	52.0268	VAT1;LGALS3BP;NRP1;JUN;VCAM1;SMAGP;COL14A1;COMMD7;EXT1;TJP1;ADAM19;ARHGAP22;RCAN1;ABLIM1;CCND1;PLAU;NFKBIZ;TMEM119;CCL2;GAS6;MYH10
Rummagene_signatures	PMC7566571-supp 075176.120 Supplemental Tables.xlsx-Supplemental Table S9-DOWN In MSC Chondrogenesis 420 1 Down	21/385	9.98e-07	0.000128931	52.0268	VAT1;LGALS3BP;NRP1;JUN;VCAM1;SMAGP;COL14A1;COMMD7;EXT1;TJP1;ADAM19;ARHGAP22;RCAN1;ABLIM1;CCND1;PLAU;NFKBIZ;TMEM119;CCL2;GAS6;MYH10
Rummagene_signatures	PMC7566571-supp 075176.120 Supplemental Tables.xlsx-Supplemental Table S9-DOWN In MSC Chondrogenesis 420 2 Down	21/385	9.98e-07	0.000128931	52.0268	VAT1;LGALS3BP;NRP1;JUN;VCAM1;SMAGP;COL14A1;COMMD7;EXT1;TJP1;ADAM19;ARHGAP22;RCAN1;ABLIM1;CCND1;PLAU;NFKBIZ;TMEM119;CCL2;GAS6;MYH10
Rummagene_signatures	PMC7336202-7283581.f1.xlsx-Suppl1-Supplemental File 1 Complete Lists Of DEGs Foldchange 1 5 In Glomerular And Tubulointerstitial Compartments Between DN Versus Healthy Controls MN Or MCD Down	26/557	1e-06	0.000128931	44.5214	C1QB;CX3CR1;CIITA;RTN1;PFKFB3;COL14A1;LPL;CXCL1;ADCY7;ABLIM1;CCND2;PLAU;SLCO2B1;FAM110B;MRC1;CCL2;TGFB2;VWF;ACTN1;BICC1;LAT2;CD2;TUBB2B;TPPP3;GATM;CD48
Rummagene_signatures	PMC7938316-Table 2.xlsx-Sheet1-UP-181 Up	14/178	1e-06	0.000128931	75.9685	C1QB;RTN1;PLXND1;MS4A7;CXCL13;PLXDC2;TNFSF13B;AXL;MRC1;ITGAX;TIMP2;CCL2;SNX9;GLUL
LINCS_L1000_Chem_Pert_down	LJP005 A375 24H-NVP-AUY922-1.11	15/151	1.86e-08	0.000130748	127.053	IGHM;RFC2;SMAGP;ACTN1;PLK1;CXCL1;ADAM19;CCNA2;GATM;CCND1;PLAU;AXL;PMEPA1;MCM5;NES
HDSigDB_Human_2021	Genes Up-Regulated In Cerebellum Of 29 Week Old fxSCA7 92Q Mice Vs WT GSE139090	12/143	3.04e-06	0.000131282	74.5932	LGALS3BP;C1QB;CX3CR1;JUN;PLAU;HEXB;ITGAX;CCL3;LPL;CD48;CD22;CXCL16
HDSigDB_Mouse_2021	Genes Up-Regulated In Expression In Quadriceps Muscle Of 3 Mon Mbnl1 KO Myotonic Dystrophy Mice GSE14691	27/645	4.79e-06	0.00013241	35.1789	LGALS3BP;IGHM;RRAD;COL14A1;HEXB;MS4A7;ATP1A2;IFIT3;PAK1;ABLIM1;AFMID;MRC1;SPEG;TRIM47;CCN1;EAR2;GLUL;MYH10;LNPK;CENPV;GPR34;NFATC2;TPPP3;IFI27;MICU2;NES;RNF122
Drug_Perturbations_from_GEO_2014	dexamethasone homo sapiens gpl570 gse37474 chdir up	16/240	1.55e-06	0.000132509	61.7843	JUN;TGFB2;VCAM1;CADM1;COL14A1;TNFSF13B;EXT1;ARHGAP22;CD2;CCL7;DPYSL3;FAM110B;PDE3A;CCL3;CCL2;CD48
Tabula_Muris	Macrophage Brain Microglia CL:0000235	1967-08-01	1.06e-05	0.000132704	98.6749	CIITA;AXL;CLEC10A;TNIP3;MS4A7;MRC1;CCL17;TRERF1
HDSigDB_Mouse_2021	Genes Changed In The Heart Of Dox Treated FRDAkd Vs WT Mice At 20 Wk GSE98790	24/533	4.88e-06	0.000133101	37.7362	VAT1;C1QB;LGALS3BP;CCL12;VCAM1;COL14A1;HEXB;LYZ1;MS4A7;CXCL1;RHOC;CXCL16;RPUSD4;LAT2;ADGRE1;TUBB2B;SERPINB6A;AXL;H2-DMB1;SLAMF9;MRC1;NFKBIZ;CCL4;ANO10
ChEA_2022	SMRT 22465074 ChIP-Seq MACROPHAGES Mouse	52/1580	3.62e-07	0.000134027	34.5811	CYFIP2;NRP1;CLEC10A;WDR3;MS4A7;TNFAIP3;CXCL1;PLOD1;ITGAE;TNF;CXCL16;SPTLC2;RGS1;PLAU;FAM110B;MRC1;NFKBIZ;ENPP4;LRRFIP2;GLUL;KPNA3;TPRA1;ACTN1;RHOB;LAT2;TMEM135;ZFYVE16;PECAM1;CD48;MS4A1;CX3CR1;SDC3;RHOBTB1;CST3;ARHGAP22;PAK1;SOCS1;CCL7;SLAMF9;CCL4;STX6;CCL3;TRIM47;CCL2;VAT1;JUN;IQSEC1;EPHX1;ABCA9;HSPBAP1;GATM;RPS29
Microbe_Perturbations_from_GEO_down	Plasmodium chabaudi mouse white blood cells (WBCs) from spleen GDS2524 microbe:192	15/232	4.78e-06	0.000134715	54.5851	H2-EB1;CD72;CD83;H2-DMA;TNFAIP3;H2-AA;RHOB;CD2;ABLIM1;RPS29;RGS1;LY6D;MS4A1;CD22;H2-AB1
SysMyo_Muscle_Gene_Sets	MGS1353 Murine male age12wk tib anterior day14 post glycerol injection v day0 GSE45577 up	15/229	4.08e-06	0.000134727	56.0764	C1QB;H2-EB1;COL14A1;H2-DMA;MS4A7;H2-AA;ADAM19;ADGRE1;PAK1;H2-DMB1;MRC1;ITGAX;CD48;EAR2;H2-AB1
SysMyo_Muscle_Gene_Sets	MGS961 Murine age8wk heart staphylococcal enterotoxin B 24h v control GSE52474 up	16/259	4.15e-06	0.000134727	52.701	C1QB;LGALS3BP;CCL12;CIITA;CD72;PFKFB3;VCAM1;H2-DMA;SDC3;H2-AA;CXCL16;GATM;CCL7;H2-DMB1;TLR3;H2-AB1
Rummagene_signatures	PMC4791758-13046 2016 317 MOESM2 ESM.xlsx-GSE15471 up-Symbol Up	48/1457	1.06e-06	0.000135049	31.8296	TOP2A;C1QB;LGALS3BP;CX3CR1;NRP1;PFKFB3;COL14A1;MS4A7;TNFAIP3;CXCL13;ADCY7;IFIT3;RHOBTB1;CXCL16;TNFSF13B;SPTLC2;RGS1;PLAU;DPYSL3;NFKBIZ;TIMP2;STX6;PMEPA1;CCL2;SNX9;CCN1;MYH10;LNPK;TGFB2;RBFOX2;CENPW;VCAM1;GPR34;DST;ACTN1;TMEM176B;RHOH;NAV1;NAP1L1;PLXDC2;TANC2;BICC1;CCNA2;IFI27;AXL;TMEM119;MCM6;MS4A1
Aging_Perturbations_from_GEO_down	Mouse Inguinal fat 5 months vs 24 months GSE25325 aging:276	19/353	4e-06	0.000135278	45.9082	C1QB;LGALS3BP;NRP1;H2-EB1;CD81;H2-DMA;LYZ1;CXCL13;H2-AA;SULT1A1;CST3;IFI27;RPS29;FCGRT;SLCO2B1;CTNNA1;FFAR2;CKB;H2-AB1
Aging_Perturbations_from_GEO_down	Mouse small intestine 4 months vs 21 months GSE39974 aging:206	20/388	4.27e-06	0.000135278	43.6978	IGHM;NRP1;CD72;COL14A1;LPL;PLXDC2;CD209A;STIP1;TPPP3;MMP13;IGKC;RGS1;PLAU;TIMP2;ITGAX;PECAM1;CKB;ASB2;MYH10;HSPA1B
DisGeNET	Rheumatoid Arthritis	58/1833	2.54e-07	0.000135508	34.3141	LGALS3BP;NRP1;CIITA;CD83;CLEC10A;HEXB;TNFAIP3;CXCL1;CXCL13;TNF;CXCL16;TNFSF13B;CCND1;FCGRT;PLAU;SUMO3;MRC1;TIMP2;ITGAX;VWF;ACTN1;CCNA2;DDX19A;MMP13;IFI27;MSH2;IRF4;PECAM1;GAS6;MS4A1;TLR3;PTGER4;CX3CR1;CD63;URI1;PFKFB3;SRC;SDC3;CST3;PAK1;SOCS1;IGKC;CCL7;CCL4;BTLA;CCL3;CCL2;CCL17;JUN;TGFB2;VCAM1;NFATC2;EXT1;P2RX7;CD2;ASXL1;RCAN1;PDE3A
Gene_Perturbations_from_GEO_up	DIP2B KD human GSE50588 sample 2824	18/321	4.08e-06	0.000136355	47.7777	JUN;CD83;VCAM1;PVT1;UPB1;IFIT3;TUBB2B;CCND2;IFI27;CCND1;RGS1;FAM110B;EEF1A2;STX6;TMEM119;ANO10;FFAR2;CKB
HDSigDB_Human_2021	Genes Down-Regulated Upon ZFP mHtt Repressor Treatment In R6/2 Astrocytes PMID31619545	12/144	3.27e-06	0.000138331	73.5993	CD63;JUN;CCND2;AXL;TMEM176B;EPHX1;TMEM176A;POLR2E;CKB;CCN1;GAS6;GLUL
HuBMAP_ASCT_plus_B_augmented_w_RNAseq_Coexpression	Lymphatic Endothelial Cell-Subcapsular Sinus Floor (id:373)	10/104	6.08e-06	0.000138406	81.5296	CCL7;TNIP3;NFKBIZ;CCL4;CCL3;TNFAIP3;CCL2;CXCL1;IFIT3;TNFSF13B
ChEA_2022	PPARG 20176806 ChIP-Seq MACROPHAGES Mouse	40/1083	5.73e-07	0.000141563	37.0906	PTGER4;SCOC;PLXND1;CLEC10A;CTNND2;TNFAIP3;ATP1A2;DGUOK;CCND2;SOCS1;WNT11;RGS1;SLAMF9;MRC1;NFKBIZ;TIMP2;BTLA;CCL3;CCL2;SNX9;GLUL;KPNA3;JUN;TPRA1;USP49;VWF;DAPK1;IQSEC1;RHOH;NAV1;PLXDC2;GFRA2;MLH3;EXT1;RPS29;TNIP3;PECAM1;ASB2;MAP3K14;RAPSN
PanglaoDB_Augmented_2021	Mast Cells	15/235	5.59e-06	0.000141565	53.1463	C1QB;VCAM1;GPR34;VWF;TMEM176B;TMEM176A;EXT1;SOCS1;CCL7;PLAU;RGS1;SLCO2B1;MRC1;CCL2;TNS1
HDSigDB_Mouse_2021	Genes Changed In Human HD Astrocytes Vs Control Astrocytes PMID32070434	58/2015	5.27e-06	0.000141727	24.6531	NRP1;HERPUD1;SLCO2B1;CHORDC1;NFKBIZ;DAG1;EIF2D;ENPP4;LRRFIP2;PHACTR1;GLUL;TNS1;HMGN1;ARHGEF10;DST;NAV1;RHOB;TUBB2B;ZFYVE16;MRAS;IFI27;EEF1A2;C1QB;CCL12;RTN1;PFKFB3;SDC3;ATP1A2;SULT1A1;STIP1;PAK1;ABLIM1;TRIM47;CCL2;SNX9;CKB;ACSS1;PLTP;H2-EB1;KCNJ10;CADM1;TMEM176B;TMEM176A;EPHX1;ADAM33;MT2;REX1BD;P2RX7;ASXL1;TPPP3;TFCP2;AXL;PLP1;NOL12;RNF141;HSPA1B;LGR4;HSPA1A
HDSigDB_Human_2021	Oligodendrocyte Gene Module From Human Brain PMID20616000	26/596	3.46e-06	0.000141957	37.6713	LGALS3BP;PLXND1;HSD17B4;RHOBTB1;ARHGAP22;SPTLC2;CTNNA1;CAPN3;ENPP4;GOLGA7;TNS1;ARHGEF10;KCNJ10;PAQR4;DST;DAPK1;PLEKHA5;TJP1;P2RX7;TPPP3;ZFYVE16;PLP1;TMCC2;MCM5;RNF141;CD22
HDSigDB_Human_2021	Genes Up-Regulated In Neuro2a Htt72Q-ni Vs Htt25Q-ni PMID28743452	32/830	3.5e-06	0.000141957	33.3845	CYFIP2;CD63;CD81;HEXB;PVT1;SDC3;TNFAIP3;CXCL1;RHOBTB1;HERPUD1;CST3;ARHGAP22;FCGRT;DPYSL3;DAG1;CTNNA1;CCN1;PLTP;VAT1;JUN;IQSEC1;TMEM176A;EPHX1;OSGIN1;TMEM192;NAGA;RHOC;TUBB2B;TPPP3;PECAM1;SERINC3;MAP3K14
Disease_Perturbations_from_GEO_up	Duchenne muscular dystrophy DOID-11723 human GSE6011 sample 674	19/363	5.98e-06	0.000142126	43.1102	C1QB;LGALS3BP;CD63;VCAM1;CD81;HEXB;TMEM176B;TMEM176A;IFIT3;CST3;TPPP3;IFI27;MRC1;CCL2;CKB;PLTP;NES;HSPA1B;HMGN1
Rummagene_signatures	PMC9464399-12872 2022 2841 MOESM3 ESM.xlsx-all Genes-1 D Vs 7 D Down Down	69/2449	1.15e-06	0.000142174	27.6593	TOP2A;LGALS3BP;NRP1;CIITA;CD83;PLXND1;MS4A7;CXCL16;TNFSF13B;TTC28;TBK1;RSRC1;FCGRT;MAN1A2;SLCO2B1;DPYSL3;MRC1;TIMP2;ITGAX;RAC3;CAPN3;HMGN1;PAQR4;GPR34;DAPK1;NAV1;LAT2;CCNA2;ZFYVE16;MSH2;RRM2B;IRF4;PXYLP1;CD48;MCM5;MCM6;MS4A1;TLR3;CARD11;C1QB;CX3CR1;ZCCHC7;RTN1;SDC3;PKMYT1;ADCY7;IGSF9;RHOBTB1;ARHGAP22;SLAMF9;STX6;BTLA;PLTP;MYH10;VAT1;CD72;CENPW;PLK1;PLXDC2;TRERF1;MLH3;BICC1;P2RX7;CD2;PDP2;TNIP3;TMEM119;CD22;LNX2
Rummagene_signatures	PMC9464399-12872 2022 2841 MOESM3 ESM.xlsx-IA 1D Vs 7D Down-Symbol Down	69/2449	1.15e-06	0.000142174	27.6593	TOP2A;LGALS3BP;NRP1;CIITA;CD83;PLXND1;MS4A7;CXCL16;TNFSF13B;TTC28;TBK1;RSRC1;FCGRT;MAN1A2;SLCO2B1;DPYSL3;MRC1;TIMP2;ITGAX;RAC3;CAPN3;HMGN1;PAQR4;GPR34;DAPK1;NAV1;LAT2;CCNA2;ZFYVE16;MSH2;RRM2B;IRF4;PXYLP1;CD48;MCM5;MCM6;MS4A1;TLR3;CARD11;C1QB;CX3CR1;ZCCHC7;RTN1;SDC3;PKMYT1;ADCY7;IGSF9;RHOBTB1;ARHGAP22;SLAMF9;STX6;BTLA;PLTP;MYH10;VAT1;CD72;CENPW;PLK1;PLXDC2;TRERF1;MLH3;BICC1;P2RX7;CD2;PDP2;TNIP3;TMEM119;CD22;LNX2
Gene_Perturbations_from_GEO_down	Fosl1 KO mouse GSE43695 sample 2303	18/312	2.74e-06	0.000144715	50.8424	C1QB;CD209D;IGHM;CCL12;MGL2;CLEC10A;MS4A7;ITGAE;CXCL13;GFRA2;CD209A;GATM;KLRB1B;IGKC;IRF4;TNIP3;MZB1;MS4A1
Tabula_Muris	Leukocyte Pancreas CL:0000738	1969-08-01	1.32e-05	0.000144829	93.5897	LAT2;RGS1;MS4A7;CCL4;SLAMF9;ITGAX;CCL3;CD48
SysMyo_Muscle_Gene_Sets	MGS835 Murine age24wk myocardium obese leptin def genetically fat v calorie resticted diet GSE16790 up	12/149	4.67e-06	0.000146626	68.9001	CYFIP2;NRP1;H2-EB1;TPPP3;CCND1;FCRLS;ANO10;RHOC;ADCY7;H2-AA;PEA15A;H2-AB1
Gene_Perturbations_from_GEO_up	Gata6 KO mouse GSE47049 sample 2225	18/323	4.45e-06	0.000146642	47.1293	C1QB;NRP1;PLXND1;SMAGP;CLEC10A;LYZ1;EPHX1;HSD17B4;SERPINB6A;RPS29;FCGRT;MRC1;TIMP2;CD48;SERINC3;GLUL;PLTP;HSPA1B
Rummagene_transcription_factors	PMC7041704-JEM 20180649 TableS1.xlsx-shared LPS Induced genes-Unnamed 6 IRF6	38/1035	1.3e-06	0.00014682	34.5918	PTGER4;CD83;PFKFB3;RRAD;SRC;PDGFB;LPL;TNFAIP3;CXCL1;TNF;IFIT3;LILRA5;CXCL16;TNFSF13B;TBK1;C1QTNF1;SOCS1;CCL7;NFKBIZ;CCL4;CCL3;TRIM47;CCL2;SNX9;FFAR2;CKB;PAG1;VCAM1;KCNJ10;OSGIN1;ZBTB10;ETV3;UPB1;P2RX7;MMP13;IFI27;TNIP3;CD48
Rummagene_transcription_factors	PMC4416014-pone.0125585.s010.xls-d -BNC network-Interactor A BNC1	26/565	1.3e-06	0.00014682	43.0014	TOP2A;CX3CR1;TNFAIP3;CXCL1;TNF;IFIT3;CST3;CCND1;PLAU;MAN1A2;ITGAX;CCL3;CCL2;CKB;JUN;VCAM1;PLK1;RHOC;RHOB;TJP1;CCNA2;IFI27;RRM2B;PECAM1;NES;HSPA1B
Rummagene_transcription_factors	PMC5819186-13040 2018 163 MOESM3 ESM.xlsx-Lung-TCF21 TCF21	35/912	1.31e-06	0.00014682	36.0472	PTGER4;CX3CR1;CD83;RTN1;CD81;CLEC10A;PDGFB;HSD17B4;LPL;ATP1A2;SULT1A1;ADGRE1;ABLIM1;FCGRT;SLCO2B1;MRC1;CAPN3;PXDC1;LRRFIP2;PHACTR1;MYH10;TNS1;ARHGEF10;CADM1;VWF;DAPK1;IQSEC1;TJP1;RCAN1;TPPP3;AXL;PECAM1;FXYD6;GAS6;NES
Rummagene_transcription_factors	PMC9242832-br-57-2-164-supple2.xlsx-S5-TP53 Pearson Distance Analyses 3 DLBCL Cohorts 1 rrDLBCL Cohort TP53	1988-10-01	1.31e-06	0.00014682	110.873	CIITA;SOCS1;CCND1;IRF4;NFKBIZ;OSGIN1;TNFAIP3;MS4A1;CARD11;CD22
DSigDB	Sodium dichromate CTD 00000827	16/208	2.28e-07	0.00014777	82.5319	NRP1;NAGA;PLOD1;TNF;LAT2;ARHGAP22;PLAU;SLCO2B1;CCL4;CTNNA1;ITGAX;CCL3;ANO10;CCL2;GLUL;TNS1
DSigDB	benzo[a]pyrene CTD 00005488	109/4424	3.16e-07	0.00014777	27.9339	CYFIP2;CD83;CTNND2;CEP120;CXCL13;TNF;IFIT3;CCND1;RGS1;FCGRT;PLAU;SLCO2B1;DPYSL3;FAM110B;PXDC1;DIP2C;TNS1;RBFOX2;TPRA1;DAPK1;ACTN1;UPB1;TANC2;TMEM135;IFI27;MSH2;EEF1A2;LY6D;ZCCHC7;RTN1;RRAD;PDGFB;LPL;PKMYT1;RHOBTB1;SULT1A1;ARHGAP22;STK38L;PLTP;MYH10;PAG1;MAP2K5;JUN;TGFB2;VCAM1;CADM1;IQSEC1;PLK1;EPHX1;OSGIN1;HSPBAP1;EXT1;RCAN1;STK25;PDE3A;TMEM119;TOP2A;IGHM;NRP1;HEXB;WDR3;MS4A7;TNFAIP3;CXCL1;HERPUD1;TTC28;RSRC1;MRC1;TIMP2;ITGAX;SPEG;ARHGEF10;GPR34;DST;VWF;NAV1;RHOC;RHOB;LAT2;CCNA2;MRAS;MMP13;RRM2B;IRF4;PXYLP1;MCM5;MCM6;PTGER4;ATP1A2;ADCY7;WNT11;CCL7;CCL4;CCL2;CENPV;KCNJ10;TMEM176A;PLEKHA5;PLXDC2;BICC1;P2RX7;TPPP3;PDP2;AXL;TNIP3;PLP1;ASB2;HSPA1B;HSPA1A
DSigDB	tanespimycin ssMCF7 UP	2024-07-30	3.5e-07	0.00014777	286.918	STIP1;RCAN1;TMEM135;CHORDC1;HSPA1B;HERPUD1;HSPA1A
DSigDB	Acetovanillone CTD 00002374	1944-08-01	3.93e-07	0.00014777	208.385	TJP1;JUN;VCAM1;MMP13;CCL7;CCL2;CXCL1;TNF
Gene_Perturbations_from_GEO_down	Dusp1 KO mouse GSE3565 sample 801	18/313	2.87e-06	0.00014815	50.4896	LGALS3BP;JUN;CCL12;CD83;TNFAIP3;MT2;CXCL1;CXCL13;IFIT3;RHOB;MMP13;CCND2;SOCS1;RGS1;NFKBIZ;CCL4;CCL3;CCL2
HDSigDB_Mouse_2021	Genes Changed In HDACi 106 Vs Vehicle Treated Healthy Donor Blood Cells GSE30933	87/3491	5.61e-06	0.000149042	21.8723	CYFIP2;TOP2A;LGALS3BP;NRP1;SCOC;CIITA;CD81;CLEC10A;TNFAIP3;PLOD1;TNFSF13B;RSRC1;RGS1;FCGRT;PLAU;SLCO2B1;DPYSL3;NFKBIZ;KAT8;CAPN3;PMEPA1;SPEG;TMED1;ENPP4;EAR2;GLUL;TNS1;ARHGEF10;RBFOX2;USP49;MGL2;GPR34;VWF;DAPK1;RHOC;ETV3;RANGAP1;COMMD7;RPUSD4;LAT2;CCNA2;IFI27;RRM2B;EEF1A2;MCM5;RNF122;C1QB;PTGER4;ZCCHC7;CCL12;L3MBTL2;RTN1;URM1;PKMYT1;LILRA5;ARHGAP22;STIP1;PAK1;ABLIM1;STX6;POLR2E;TRIM47;CCL2;CKB;CCL17;MYH10;PAG1;CD209D;CLEC4B1;JUN;CD72;CADM1;SMAGP;TMEM176A;OSGIN1;PLEKHA5;NAGA;SEPTIN3;CD209A;P2RX7;BCL9;TNIP3;CAPRIN2;TMCC2;SERINC3;PAXBP1;LNX2
Rummagene_transcription_factors	PMC7041704-JEM 20180649 TableS1.xlsx-shared LPS Induced genes-Unnamed 7 IRF6	38/1037	1.36e-06	0.00014919	34.401	PTGER4;CD83;PFKFB3;RRAD;SRC;PDGFB;LPL;TNFAIP3;CXCL1;TNF;IFIT3;LILRA5;CXCL16;TNFSF13B;TBK1;C1QTNF1;SOCS1;CCL7;NFKBIZ;CCL4;CCL3;TRIM47;CCL2;SNX9;FFAR2;CKB;PAG1;VCAM1;KCNJ10;OSGIN1;ZBTB10;ETV3;UPB1;P2RX7;MMP13;IFI27;TNIP3;CD48
Disease_Perturbations_from_GEO_up	Duchenne muscular dystrophy (DMD) C0013264 mouse GSE466 sample 328	18/332	6.51e-06	0.000150432	44.3473	C1QB;CD63;H2-EB1;RRAD;TMEM176B;MT2;H2-AA;RHOB;GATM;IFI27;SERPINB6A;MRC1;CCL2;GAS6;SERINC3;PLTP;HMGN1;H2-AB1
Orphanet_Augmented_2021	Immunodeficiency due to a classical component pathway complement deficiency ORPHA:169147	11/100	5.39e-07	0.000150698	114.228	C1QB;VCAM1;GPR34;VWF;FCGRT;CLEC10A;SLCO2B1;TMEM176B;MRC1;TMEM176A;TNS1
Orphanet_Augmented_2021	ACys amyloidosis ORPHA:100008	11/101	5.97e-07	0.000150698	112.161	C1QB;CST3;TPPP3;VWF;FCGRT;TMEM176B;TMEM176A;TIMP2;PXDC1;TNS1;RHOB
Orphanet_Augmented_2021	Congenital brain dysgenesis due to glutamine synthetase deficiency ORPHA:71278	11/101	5.97e-07	0.000150698	112.161	C1QB;CST3;TPPP3;RTN1;VWF;FCGRT;TMEM176B;TMEM176A;FXYD6;PLXDC2;GLUL
Orphanet_Augmented_2021	Duane retraction syndrome with congenital deafness ORPHA:529574	11/101	5.97e-07	0.000150698	112.161	C1QB;CST3;VWF;FCGRT;CLEC10A;TMEM176B;MS4A7;MRC1;TMEM176A;PLXDC2;CXCL16
Orphanet_Augmented_2021	Enamel-renal syndrome ORPHA:1031	11/101	5.97e-07	0.000150698	112.161	C1QB;GPR34;CLEC10A;SLCO2B1;TMEM176B;MS4A7;MRC1;TMEM176A;ABCA9;PLXDC2;TNS1
Orphanet_Augmented_2021	Hypocomplementemic urticarial vasculitis ORPHA:36412	11/101	5.97e-07	0.000150698	112.161	C1QB;IGHM;CIITA;IGKC;CLEC10A;MS4A7;MRC1;TMEM176A;PECAM1;UPB1;MS4A1
Orphanet_Augmented_2021	Multicentric carpo-tarsal osteolysis with or without nephropathy ORPHA:2774	11/101	5.97e-07	0.000150698	112.161	C1QB;CST3;VWF;FCGRT;CLEC10A;TMEM176B;MS4A7;MRC1;TMEM176A;PLXDC2;CXCL16
Gene_Perturbations_from_GEO_up	Ahr KO mouse GSE48130 sample 1464	12/149	4.67e-06	0.000151732	68.9001	CST3;CD63;H2-EB1;CD83;CCND2;RPS29;MT2;RHOC;CCL17;H2-AA;CARD11;H2-AB1
Drug_Perturbations_from_GEO_up	Interferon beta-1a DB00060 human GSE26104 sample 3187	20/394	5.37e-06	0.000152784	42.1875	TOP2A;C1QB;LGALS3BP;JUN;CD83;PFKFB3;TNF;IFIT3;RHOB;CCNA2;IFI27;CCL7;AXL;NFKBIZ;CCL4;CCL3;CCL2;FFAR2;GAS6;HSPA1B
Drug_Perturbations_from_GEO_up	soman 7305 rat GSE13428 sample 2633	23/500	5.46e-06	0.000152784	38.1729	VAT1;C1QB;LGALS3BP;CD63;TMEM176B;TMEM176A;RHOH;CXCL1;IFIT3;CXCL16;SULT1A1;CCL7;AXL;RGS1;PLAU;SLAMF9;MRC1;TIMP2;CCL3;CCL2;CD48;ACSS1;CD22
SysMyo_Muscle_Gene_Sets	MGS937 Murine age8wk gastroc mdx v WT GSE7863 up	16/263	5.04e-06	0.000153272	51.0185	H2-EB1;GPR34;COL14A1;FCRLS;TMEM176B;TMEM176A;MS4A7;H2-AA;CXCL16;ADGRE1;CCNA2;SLAMF9;TMEM119;CCL3;MCM6;H2-AB1
PanglaoDB_Augmented_2021	B Cells	13/182	7.06e-06	0.000153363	58.5651	IGHM;CD72;RHOH;IFIT3;CD2;IGKC;IRF4;LY6D;BTLA;MZB1;CD48;MS4A1;CD22
Enrichr_Submissions_TF-Gene_Coocurrence	ARID5B	16/299	2.49e-05	0.000153895	38.6236	NRP1;JUN;PFKFB3;DST;ACTN1;TNFAIP3;RHOB;ABLIM1;CCND2;CCND1;NFKBIZ;TIMP2;PMEPA1;CCL2;GLUL;TNS1
Enrichr_Submissions_TF-Gene_Coocurrence	BCL6B	16/299	2.49e-05	0.000153895	38.6236	NRP1;JUN;PLXND1;VWF;COL14A1;PDGFB;LPL;RHOB;CCND2;CCND1;PLAU;DPYSL3;PECAM1;CCL2;NES;TNS1
Enrichr_Submissions_TF-Gene_Coocurrence	CEBPE	16/299	2.49e-05	0.000153895	38.6236	TOP2A;C1QB;CX3CR1;JUN;TNF;ADGRE1;CCND1;PLAU;RGS1;IRF4;CCL4;ITGAX;CCL3;CCL2;FFAR2;MCM5
Enrichr_Submissions_TF-Gene_Coocurrence	CHD6	16/299	2.49e-05	0.000153895	38.6236	CYFIP2;NRP1;JUN;CADM1;DST;CTNND2;NAV1;TANC2;RHOB;ABLIM1;CCND2;CCND1;TIMP2;PMEPA1;MYH10;TNS1
Enrichr_Submissions_TF-Gene_Coocurrence	CREB3L2	16/299	2.49e-05	0.000153895	38.6236	NRP1;JUN;TGFB2;PFKFB3;DST;ACTN1;TNFAIP3;HERPUD1;RHOB;ADAM19;ABLIM1;CCND2;CCND1;TIMP2;PMEPA1;TNS1
Enrichr_Submissions_TF-Gene_Coocurrence	CREBL2	16/299	2.49e-05	0.000153895	38.6236	PTGER4;JUN;PFKFB3;CADM1;EPHX1;TNFAIP3;IFIT3;RHOB;ABLIM1;CCND2;CCND1;TIMP2;CCL2;SERINC3;GLUL;TNS1
Enrichr_Submissions_TF-Gene_Coocurrence	DOT1L	16/299	2.49e-05	0.000153895	38.6236	TOP2A;JUN;PFKFB3;PLXND1;DST;IQSEC1;SRC;ACTN1;TNFAIP3;NAV1;RHOB;CCND2;CCND1;AXL;MYH10;TNS1
Enrichr_Submissions_TF-Gene_Coocurrence	ELF4	16/299	2.49e-05	0.000153895	38.6236	PTGER4;LGALS3BP;JUN;ACTN1;TNFAIP3;ADCY7;IFIT3;RHOB;ADAM19;CCND2;CCND1;AXL;PLAU;NFKBIZ;TIMP2;CCL2
Enrichr_Submissions_TF-Gene_Coocurrence	FOXO1	16/299	2.49e-05	0.000153895	38.6236	NRP1;JUN;TGFB2;PFKFB3;CADM1;DAPK1;ACTN1;EPHX1;TNFAIP3;RHOB;ABLIM1;CCND2;CCND1;PMEPA1;GLUL;TNS1
Enrichr_Submissions_TF-Gene_Coocurrence	FOXP4	16/299	2.49e-05	0.000153895	38.6236	JUN;PFKFB3;CADM1;PLXND1;IQSEC1;SRC;ACTN1;NAV1;RHOB;ADAM19;ABLIM1;CCND2;CCND1;PMEPA1;CKB;TNS1
Enrichr_Submissions_TF-Gene_Coocurrence	GTF2H2	16/299	2.49e-05	0.000153895	38.6236	NAA50;TOP2A;JUN;RFC2;ACTN1;HEXB;NAP1L1;RHOB;CCNA2;STIP1;CCND1;CHORDC1;MCM5;MCM6;GLUL;HMGN1
Enrichr_Submissions_TF-Gene_Coocurrence	HIVEP1	16/299	2.49e-05	0.000153895	38.6236	NRP1;JUN;CD83;PFKFB3;DST;ACTN1;TNFAIP3;NAV1;RHOB;EXT1;ADAM19;CCND2;CCND1;NFKBIZ;PMEPA1;TNS1
Enrichr_Submissions_TF-Gene_Coocurrence	HOXB7	16/299	2.49e-05	0.000153895	38.6236	TOP2A;LGALS3BP;NRP1;JUN;TGFB2;CADM1;LPL;TNFAIP3;IFIT3;C1QTNF1;CCND2;CCND1;AXL;PLAU;PMEPA1;CCL2
Enrichr_Submissions_TF-Gene_Coocurrence	ID1	16/299	2.49e-05	0.000153895	38.6236	TOP2A;LGALS3BP;NRP1;JUN;EPHX1;RHOC;HERPUD1;RHOB;CCND2;CCND1;PLAU;NFKBIZ;PMEPA1;CCL2;CKB;GLUL
Enrichr_Submissions_TF-Gene_Coocurrence	ID4	16/299	2.49e-05	0.000153895	38.6236	NRP1;JUN;TGFB2;VCAM1;CADM1;EPHX1;LPL;ATP1A2;RHOB;CCND2;CCND1;DPYSL3;PMEPA1;CCL2;CKB;TNS1
Enrichr_Submissions_TF-Gene_Coocurrence	JUND	16/299	2.49e-05	0.000153895	38.6236	JUN;CD81;ACTN1;TNFAIP3;RHOC;HERPUD1;RHOB;CST3;CCND2;CCND1;RPS29;NFKBIZ;TIMP2;CKB;GLUL;HSPA1A
Enrichr_Submissions_TF-Gene_Coocurrence	KLF13	16/299	2.49e-05	0.000153895	38.6236	NRP1;JUN;PFKFB3;CADM1;IQSEC1;ACTN1;TNFAIP3;HERPUD1;RHOB;ABLIM1;CCND2;CCND1;TIMP2;PMEPA1;GLUL;TNS1
Enrichr_Submissions_TF-Gene_Coocurrence	KLF3	16/299	2.49e-05	0.000153895	38.6236	NRP1;JUN;PFKFB3;DST;ACTN1;TNFAIP3;HERPUD1;RHOB;ABLIM1;CCND2;CCND1;NFKBIZ;TIMP2;GLUL;PAG1;TNS1
Enrichr_Submissions_TF-Gene_Coocurrence	KLF9	16/299	2.49e-05	0.000153895	38.6236	NRP1;JUN;PFKFB3;EPHX1;LPL;TNFAIP3;HERPUD1;RHOB;CCND2;CCND1;NFKBIZ;TIMP2;PMEPA1;CKB;GLUL;TNS1
Enrichr_Submissions_TF-Gene_Coocurrence	MAFK	16/299	2.49e-05	0.000153895	38.6236	JUN;TGFB2;PFKFB3;PDGFB;OSGIN1;TNFAIP3;IFIT3;HERPUD1;RHOB;RCAN1;CCND2;CCND1;NFKBIZ;TIMP2;PMEPA1;CCL2
Enrichr_Submissions_TF-Gene_Coocurrence	MEF2A	16/299	2.49e-05	0.000153895	38.6236	NRP1;JUN;PFKFB3;CADM1;DST;ACTN1;PLXDC2;RHOB;TJP1;ABLIM1;CCND2;CCND1;TIMP2;GLUL;MYH10;TNS1
Enrichr_Submissions_TF-Gene_Coocurrence	MEF2C	16/299	2.49e-05	0.000153895	38.6236	NRP1;JUN;TGFB2;CADM1;LPL;RHOB;ABLIM1;CCND2;CCND1;DPYSL3;TIMP2;CCL2;CKB;GLUL;MYH10;TNS1
Enrichr_Submissions_TF-Gene_Coocurrence	MSX1	16/299	2.49e-05	0.000153895	38.6236	NRP1;JUN;TGFB2;CADM1;LPL;RHOB;CCND2;CCND1;AXL;PLAU;DPYSL3;PMEPA1;CCL2;CKB;GAS6;NES
Enrichr_Submissions_TF-Gene_Coocurrence	NFXL1	16/299	2.49e-05	0.000153895	38.6236	TOP2A;NRP1;JUN;PFKFB3;DST;TNFAIP3;NAP1L1;PLXDC2;HERPUD1;RHOB;CCND1;AXL;NFKBIZ;MCM6;MYH10;PAG1
Enrichr_Submissions_TF-Gene_Coocurrence	NR2F1	16/299	2.49e-05	0.000153895	38.6236	NRP1;JUN;TGFB2;VCAM1;CADM1;RHOB;TUBB2B;CCND2;CCND1;AXL;DPYSL3;TIMP2;PMEPA1;CCL2;CKB;GAS6
Enrichr_Submissions_TF-Gene_Coocurrence	PBX4	16/299	2.49e-05	0.000153895	38.6236	PTGER4;LGALS3BP;JUN;CD83;PFKFB3;LPL;TNFAIP3;TNF;IFIT3;ADAM19;ABLIM1;CCND1;RGS1;PMEPA1;FXYD6;CKB
Enrichr_Submissions_TF-Gene_Coocurrence	PLAGL1	16/299	2.49e-05	0.000153895	38.6236	NRP1;JUN;TGFB2;VCAM1;CADM1;LPL;RHOB;CCND2;CCND1;DPYSL3;NFKBIZ;TIMP2;PMEPA1;CCL2;CKB;TNS1
Enrichr_Submissions_TF-Gene_Coocurrence	PRDM8	16/299	2.49e-05	0.000153895	38.6236	PTGER4;NRP1;JUN;TGFB2;CADM1;PLXND1;TNFAIP3;GFRA2;IFIT3;ADAM19;CCND2;PLAU;DPYSL3;PMEPA1;CCL2;TNS1
Enrichr_Submissions_TF-Gene_Coocurrence	RXRA	16/299	2.49e-05	0.000153895	38.6236	NRP1;JUN;PFKFB3;DAPK1;IQSEC1;SRC;ACTN1;EPHX1;RHOB;ABLIM1;CCND2;CCND1;TIMP2;PMEPA1;GLUL;TNS1
Enrichr_Submissions_TF-Gene_Coocurrence	RXRG	16/299	2.49e-05	0.000153895	38.6236	NRP1;JUN;TGFB2;VCAM1;CADM1;EPHX1;LPL;ATP1A2;GFRA2;GATM;CCND2;CCND1;PLP1;PMEPA1;CCL2;TNS1
Enrichr_Submissions_TF-Gene_Coocurrence	SLC22A4	16/299	2.49e-05	0.000153895	38.6236	PTGER4;LGALS3BP;JUN;PFKFB3;EPHX1;TNFAIP3;CXCL1;IFIT3;RHOB;CCND1;PLAU;NFKBIZ;TIMP2;PMEPA1;CCL2;GLUL
Enrichr_Submissions_TF-Gene_Coocurrence	SMAD6	16/299	2.49e-05	0.000153895	38.6236	NRP1;JUN;TGFB2;PFKFB3;CADM1;PLXND1;VWF;PDGFB;RHOB;CCND2;CCND1;DPYSL3;PMEPA1;CCL2;GAS6;TNS1
Enrichr_Submissions_TF-Gene_Coocurrence	SMARCA1	16/299	2.49e-05	0.000153895	38.6236	TOP2A;NRP1;JUN;TGFB2;CADM1;DST;DAPK1;TUBB2B;CCND2;CCND1;AXL;DPYSL3;TIMP2;FXYD6;CKB;MYH10
Enrichr_Submissions_TF-Gene_Coocurrence	SOX11	16/299	2.49e-05	0.000153895	38.6236	TOP2A;NRP1;JUN;TGFB2;RTN1;CADM1;LPL;RHOB;CCNA2;TUBB2B;CCND2;CCND1;DPYSL3;PMEPA1;FXYD6;NES
Enrichr_Submissions_TF-Gene_Coocurrence	SP100	16/299	2.49e-05	0.000153895	38.6236	LGALS3BP;JUN;PFKFB3;TNFAIP3;IFIT3;CXCL16;TNFSF13B;SOCS1;IFI27;AXL;PLAU;RGS1;NFKBIZ;CCL2;CD48;TLR3
Enrichr_Submissions_TF-Gene_Coocurrence	SSH3	16/299	2.49e-05	0.000153895	38.6236	LGALS3BP;JUN;PLXND1;ACTN1;IFIT3;RHOB;ABLIM1;CCND1;FCGRT;NFKBIZ;TIMP2;PMEPA1;TRIM47;CKB;GAS6;TNS1
Enrichr_Submissions_TF-Gene_Coocurrence	STAT3	16/299	2.49e-05	0.000153895	38.6236	TOP2A;LGALS3BP;JUN;PFKFB3;SRC;ACTN1;TNFAIP3;IFIT3;RHOB;CCND2;CCND1;NFKBIZ;TIMP2;CTNNA1;CCL2;GLUL
Enrichr_Submissions_TF-Gene_Coocurrence	STAT6	16/299	2.49e-05	0.000153895	38.6236	LGALS3BP;NRP1;CD63;JUN;PFKFB3;SRC;ACTN1;TNFAIP3;RHOC;IFIT3;CCND2;CCND1;AXL;FCGRT;TIMP2;TNS1
Enrichr_Submissions_TF-Gene_Coocurrence	TEF	16/299	2.49e-05	0.000153895	38.6236	LGALS3BP;NRP1;JUN;PFKFB3;EPHX1;LPL;HERPUD1;RHOB;CCND2;CCND1;TIMP2;PMEPA1;CKB;GAS6;GLUL;TNS1
Enrichr_Submissions_TF-Gene_Coocurrence	TIPARP	16/299	2.49e-05	0.000153895	38.6236	PTGER4;JUN;CD83;PFKFB3;TNFAIP3;IFIT3;HERPUD1;RHOB;CCND2;CCND1;NFKBIZ;TIMP2;PMEPA1;CCL2;GLUL;HSPA1A
Enrichr_Submissions_TF-Gene_Coocurrence	TRIM32	16/299	2.49e-05	0.000153895	38.6236	CYFIP2;LGALS3BP;NRP1;JUN;RTN1;CADM1;ACTN1;RHOB;CCND2;CCND1;DPYSL3;TIMP2;CKB;GAS6;GLUL;MYH10
Enrichr_Submissions_TF-Gene_Coocurrence	TRPS1	16/299	2.49e-05	0.000153895	38.6236	NRP1;JUN;TGFB2;PFKFB3;VCAM1;CADM1;DST;NAV1;PLXDC2;RHOB;EXT1;CCND2;CCND1;DPYSL3;PMEPA1;TNS1
Enrichr_Submissions_TF-Gene_Coocurrence	ZBED3	16/299	2.49e-05	0.000153895	38.6236	TOP2A;JUN;TGFB2;PFKFB3;EPHX1;NAV1;IFIT3;RHOB;RCAN1;ABLIM1;CCND2;CCND1;TIMP2;PMEPA1;MCM6;GAS6
Enrichr_Submissions_TF-Gene_Coocurrence	ZFP28	16/299	2.49e-05	0.000153895	38.6236	NRP1;JUN;TGFB2;DST;LPL;TNFAIP3;NAV1;PLXDC2;IFIT3;RHOB;CCND2;CCND1;DPYSL3;NFKBIZ;TIMP2;TNS1
Enrichr_Submissions_TF-Gene_Coocurrence	ZNF219	16/299	2.49e-05	0.000153895	38.6236	CYFIP2;TOP2A;LGALS3BP;NRP1;JUN;RHOB;ABLIM1;CCND2;CCND1;FCGRT;PLAU;DPYSL3;EEF1A2;CKB;GAS6;NES
Enrichr_Submissions_TF-Gene_Coocurrence	ZNF239	16/299	2.49e-05	0.000153895	38.6236	TOP2A;NRP1;JUN;CD83;PFKFB3;WDR3;PLK1;LPL;IFIT3;CCNA2;ABLIM1;CCND1;PLAU;PMEPA1;CCL2;MCM6
Enrichr_Submissions_TF-Gene_Coocurrence	ZNF251	16/299	2.49e-05	0.000153895	38.6236	CYFIP2;NRP1;JUN;TGFB2;PFKFB3;CADM1;IFIT3;RHOB;EXT1;C1QTNF1;CCND2;CCND1;DPYSL3;TIMP2;CKB;GLUL
Enrichr_Submissions_TF-Gene_Coocurrence	ZNF267	16/299	2.49e-05	0.000153895	38.6236	PTGER4;JUN;CD83;PFKFB3;TNFAIP3;CXCL1;IFIT3;TNFSF13B;CCND2;SOCS1;PLAU;RGS1;CHORDC1;NFKBIZ;STK38L;CCL2
Enrichr_Submissions_TF-Gene_Coocurrence	ZNF362	16/299	2.49e-05	0.000153895	38.6236	NRP1;JUN;PFKFB3;CADM1;PLXND1;IQSEC1;ACTN1;NAV1;RHOB;CCND2;CCND1;DPYSL3;TIMP2;PMEPA1;CKB;GLUL
Enrichr_Submissions_TF-Gene_Coocurrence	ZNF532	16/299	2.49e-05	0.000153895	38.6236	NRP1;JUN;TGFB2;RBFOX2;CADM1;DST;ACTN1;NAV1;TANC2;ABLIM1;CCND2;CCND1;AXL;DPYSL3;TIMP2;PMEPA1
Enrichr_Submissions_TF-Gene_Coocurrence	ZNF618	16/299	2.49e-05	0.000153895	38.6236	LGALS3BP;NRP1;JUN;TGFB2;CADM1;DST;DAPK1;NAV1;IFIT3;TANC2;ABLIM1;CCND1;DPYSL3;PMEPA1;MYH10;TNS1
Enrichr_Submissions_TF-Gene_Coocurrence	ZNF629	16/299	2.49e-05	0.000153895	38.6236	LGALS3BP;NRP1;JUN;RBFOX2;PFKFB3;CADM1;PLXND1;ACTN1;NAV1;RHOB;ABLIM1;CCND2;CCND1;TIMP2;CKB;NES
Enrichr_Submissions_TF-Gene_Coocurrence	ZNF667	16/299	2.49e-05	0.000153895	38.6236	CYFIP2;LGALS3BP;NRP1;JUN;TGFB2;PFKFB3;CADM1;DAPK1;RHOB;CCND2;CCND1;DPYSL3;PMEPA1;FXYD6;ENPP4;TNS1
Enrichr_Submissions_TF-Gene_Coocurrence	ZNF691	16/299	2.49e-05	0.000153895	38.6236	LGALS3BP;JUN;CD83;PFKFB3;ACTN1;TNFAIP3;RHOC;IFIT3;HERPUD1;RHOB;CCND2;CCND1;NFKBIZ;PMEPA1;GLUL;MYH10
Enrichr_Submissions_TF-Gene_Coocurrence	ZNF697	16/299	2.49e-05	0.000153895	38.6236	NRP1;JUN;CD83;PFKFB3;ACTN1;TNFAIP3;NAV1;IFIT3;RHOB;RCAN1;CCND2;CCND1;PLAU;NFKBIZ;PMEPA1;CCL2
Enrichr_Submissions_TF-Gene_Coocurrence	ZNF703	16/299	2.49e-05	0.000153895	38.6236	LGALS3BP;NRP1;JUN;TGFB2;PFKFB3;CADM1;PLXND1;EPHX1;TNFAIP3;RHOB;CCND2;CCND1;PMEPA1;CKB;GAS6;TNS1
Enrichr_Submissions_TF-Gene_Coocurrence	ZNFX1	16/299	2.49e-05	0.000153895	38.6236	LGALS3BP;JUN;PFKFB3;TNFAIP3;IFIT3;RHOB;CXCL16;TNFSF13B;CCND2;SOCS1;IFI27;CCND1;NFKBIZ;PMEPA1;CCL2;TLR3
Gene_Perturbations_from_GEO_up	Emd KO mouse GSE5304 sample 1200	17/293	4.82e-06	0.000154652	48.7791	VAT1;C1QB;LGALS3BP;H2-EB1;PLXND1;FCRLS;MT2;H2-AA;CST3;CCND1;RPS29;FCGRT;CTNNA1;CKB;GAS6;D17H6S56E-5;PLTP
Gene_Perturbations_from_GEO_up	Por KO mouse GSE4262 sample 787	19/358	4.9e-06	0.000155085	44.4813	C1QB;NRP1;H2-EB1;AU020206;CD83;HEXB;H2-DMA;TMEM176A;LYZ1;RHOC;CXCL13;H2-AA;TPPP3;RGS1;ST3GAL6;GLUL;MS4A1;CD22;H2-AB1
Gene_Perturbations_from_GEO_up	Ifng KO mouse GSE22656 sample 1108	20/392	4.98e-06	0.000155563	42.6836	LGALS3BP;CD63;DCTN5;JUN;CD81;TMEM176B;SDC3;ABCA9;NAP1L1;RHOB;STIP1;DDX19A;AXL;RGS1;CHORDC1;CCL3;EAR2;KPNA3;HSPA1B;PEA15A
Drug_Perturbations_from_GEO_up	bleomycin DB00290 mouse GSE2640 sample 2851	18/329	5.74e-06	0.00015597	45.2506	C1QB;LGALS3BP;H2-EB1;VWF;ACTN1;HEXB;TMEM176B;TMEM176A;MS4A7;LPL;MT2;IFIT3;CXCL16;SERPINB6A;MRC1;ITGAX;GAS6;D17H6S56E-5
Rummagene_transcription_factors	PMC9242832-br-57-2-164-supple2.xlsx-S4-rrDLBCL Cohort Pearson Correlation Similarity Matrix And Pearson Correlation Significance Aligned To Display TP53 TP53	1989-10-01	1.46e-06	0.000156314	108.613	CIITA;SOCS1;CCND1;IRF4;NFKBIZ;OSGIN1;TNFAIP3;MS4A1;CARD11;CD22
Gene_Perturbations_from_GEO_down	Hif1a KO mouse GSE35111 sample 1406	21/414	3.15e-06	0.000157295	44.11	H2-EB1;CIITA;GPR34;SDC3;ITGAE;PLXDC2;H2-AA;TANC2;CXCL16;LAT2;ZFYVE16;RGS1;PLAU;CCL4;BTLA;ITGAX;PECAM1;CKB;RNF122;TLR3;H2-AB1
Gene_Perturbations_from_GEO_down	Pten KO mouse GSE63625 sample 2582	17/284	3.18e-06	0.000157295	52.1669	C1QB;H2-EB1;CIITA;GPR34;TMEM176B;TMEM176A;H2-AA;CCND1;FCGRT;MRC1;LY6D;ITGAX;PECAM1;FFAR2;EAR2;MS4A1;H2-AB1
Drug_Perturbations_from_GEO_up	Lipopolysaccharide 11970143 human GSE3140 sample 3595	18/330	5.99e-06	0.000157849	44.9469	PTGER4;LGALS3BP;CD83;PFKFB3;WDR3;TNFAIP3;CXCL1;UPB1;TNF;IFIT3;SOCS1;CCL7;PLAU;CCL4;CCL3;CCL2;FFAR2;CD48
MGI_Mammalian_Phenotype_Level_4_2019	MP:0003009 abnormal cytokine secretion	14/160	2.73e-07	0.000158201	93.4379	IGHM;CIITA;GPR34;TNFAIP3;TNF;LAT2;TBK1;SOCS1;NFKBIZ;PECAM1;CCL2;CARD11;TLR3;H2-AB1
Microbe_Perturbations_from_GEO_down	Chlamydia pneumoniae mouse lungs GDS2650 microbe:264	16/268	6.41e-06	0.000159197	49.0135	NRP1;IGHM;CADM1;CD81;LYZ1;EPHX1;CST3;TJP1;TPPP3;RPS29;TIMP2;PECAM1;TMCC2;GAS6;PLTP;TNS1
Microbe_Perturbations_from_GEO_down	Francisella tularensis tularensis Schu S4 human Peripheral blood monocyte GDS3298 microbe:206	17/302	7.2e-06	0.000159197	45.6721	CD72;RTN1;GPR34;CLEC10A;HEXB;TMEM176A;NAGA;PLXDC2;CXCL16;PAK1;FCGRT;MRC1;TIMP2;PECAM1;STK38L;GLUL;MAP3K14
Microbe_Perturbations_from_GEO_down	Mycobacterium tuberculosis H37Rv human macrophage GDS3540 microbe:78	20/404	7.78e-06	0.000159197	39.8127	JUN;CD83;TPRA1;PFKFB3;OSGIN1;TNFAIP3;CXCL1;TNF;IFIT3;P2RX7;TMEM135;CCL7;RGS1;TNIP3;DPYSL3;NFKBIZ;CCL4;CCL3;SNX9;PLTP
Microbe_Perturbations_from_GEO_down	influenza A mouse spleen, 10 days post-infection GSE57454 microbe:327	16/273	8.09e-06	0.000159197	47.1107	DCTN5;JUN;CD72;ZBTB10;IFIT3;CD2;STIP1;CCND2;RN7SK;LY6D;PECAM1;SERINC3;D17H6S56E-5;MS4A1;CD22;H2-AB1
Microbe_Perturbations_from_GEO_down	Leishmania major human dendritic cells GDS5086 microbe:152	14/213	8.22e-06	0.000159197	52.9716	PTGER4;CD63;JUN;CD83;TNF;RCAN1;PLAU;MRC1;NFKBIZ;CCL4;CCL3;CCL2;CCL17;HSPA1A
MAGNET_2023	Microglia 4 Gautier Et Al. 2012	1942-06-01	4.91e-05	0.000159428	104.474	CX3CR1;ARHGAP22;RTN1;HEXB;CCL4;ST3GAL6
Jensen_COMPARTMENTS	Bcl-2 family protein complex	43/1233	9.6e-07	0.00016039	33.7919	TOP2A;PTGER4;NRP1;CD83;RRAD;SRC;PVT1;PDGFB;TNFAIP3;CXCL1;CXCL13;TNF;TNFSF13B;PAK1;CCND2;SOCS1;CCND1;TIMP2;ITGAX;CCL3;CCL2;MAP2K5;TNS1;JUN;TGFB2;VCAM1;CADM1;VWF;DAPK1;PLK1;TJP1;CCNA2;CD2;MMP13;MSH2;AXL;IRF4;CD48;NES;CD22;TLR3;CARD11;HSPA1A
Jensen_COMPARTMENTS	Integrin alpha5-beta1 complex	13/154	1.1e-06	0.000161	81.3071	JUN;VCAM1;SRC;ADAM33;TNF;CD2;MMP13;PLAU;CCL4;ITGAX;CCL3;CCL2;TNS1
GO_Molecular_Function_2015	chemokine activity (GO:0008009)	1947-08-01	6.7e-07	0.000161436	185.387	CCL7;CCL4;CCL3;CCL2;CXCL1;CXCL13;CCL17;CXCL16
Reactome_2016	Chemokine receptors bind chemokines Homo sapiens R-HSA-380108	1956-09-01	2.22e-07	0.000161826	187.036	CX3CR1;CCL7;CCL4;CCL3;CCL2;CXCL1;CXCL13;CCL17;CXCL16
PanglaoDB_Augmented_2021	Microglia	12/158	8.54e-06	0.000162251	61.4451	C1QB;CX3CR1;P2RX7;GPR34;CLEC10A;SLCO2B1;MS4A7;CCL4;TMEM119;ITGAX;PECAM1;CCL3
Aging_Perturbations_from_GEO_down	Mouse bone marrow adipocyte 14 months vs 18 months GSE25905 aging:296	18/329	5.74e-06	0.000163716	45.2506	IGHM;JUN;CD72;CD83;OSGIN1;TNFAIP3;TNF;ADAM19;CD2;IMPACT;RRM2B;IRF4;NFKBIZ;LY6D;STK38L;MAP3K14;MS4A1;CD22
HDSigDB_Human_2021	Expression In 4 Wk WT Mice Vs 4 Wk HSALR Myotonic Dystrophy Mice GSE60487	22/456	4.12e-06	0.00016403	41.0148	CYFIP2;LGALS3BP;IGHM;CIITA;PFKFB3;RRAD;CD81;COL14A1;ANKRD23;NFATC2;RHOC;TRERF1;SULT1A1;TUBB2B;TPPP3;CCND1;SLCO2B1;SPEG;CCL2;GLUL;NES;LNPK
LINCS_L1000_CRISPR_KO_Consensus_Sigs	OVOL1 Up	16/236	1.24e-06	0.000164711	63.9591	LGALS3BP;TMEM176B;LPL;CXCL1;RHOC;IFIT3;RHOB;EXT1;RCAN1;TUBB2B;TPPP3;IFI27;MZB1;PLP1;CKB;HSPA1A
LINCS_L1000_CRISPR_KO_Consensus_Sigs	PFKFB3 Up	16/241	1.63e-06	0.000164711	61.2562	VAT1;CX3CR1;DAPK1;TMEM176B;TMEM176A;TNFAIP3;RHOBTB1;EXT1;RCAN1;TUBB2B;ABLIM1;IFI27;CAPRIN2;TIMP2;PXDC1;HSPA1A
LINCS_L1000_CRISPR_KO_Consensus_Sigs	ASL Up	16/242	1.72e-06	0.000164711	60.7341	CD63;VCAM1;ZBTB10;TNFAIP3;CXCL1;RHOB;TUBB2B;TPPP3;ABLIM1;IFI27;AXL;FCGRT;PXDC1;ENPP4;CCN1;MS4A1
LINCS_L1000_CRISPR_KO_Consensus_Sigs	GNA12 Up	16/242	1.72e-06	0.000164711	60.7341	LGALS3BP;CADM1;VWF;DST;COL14A1;SRC;ZBTB10;CXCL13;RHOB;SULT1A1;CST3;CD2;ABLIM1;IFI27;DPYSL3;CKB
LINCS_L1000_CRISPR_KO_Consensus_Sigs	SZT2 Up	16/242	1.72e-06	0.000164711	60.7341	PTGER4;CD83;VCAM1;ACTN1;TNFAIP3;CXCL1;CXCL13;SOCS1;RGS1;CCL4;ANO10;CAPN3;CKB;NES;MS4A1;TNS1
LINCS_L1000_CRISPR_KO_Consensus_Sigs	MBNL3 Down	16/242	1.72e-06	0.000164711	60.7341	CYFIP2;VCAM1;CADM1;DAPK1;SRC;TNFAIP3;BICC1;HERPUD1;ARHGAP22;PAK1;SUMO3;DPYSL3;ANO10;PMEPA1;PHACTR1;MYH10
LINCS_L1000_CRISPR_KO_Consensus_Sigs	BUB1 Up	16/243	1.82e-06	0.000164711	60.218	CYFIP2;PTGER4;LGALS3BP;SRC;TMEM176B;TMEM176A;NME4;CXCL13;IFIT3;BICC1;RCAN1;TUBB2B;TMEM135;IFI27;PLAU;HSPA1A
LINCS_L1000_CRISPR_KO_Consensus_Sigs	C2ORF16 Up	16/243	1.82e-06	0.000164711	60.218	LGALS3BP;CX3CR1;CADM1;CD81;CXCL13;IFIT3;HERPUD1;ABLIM1;IFI27;EEF1A2;CCL4;LY6D;CAPN3;NES;MS4A1;HSPA1A
LINCS_L1000_CRISPR_KO_Consensus_Sigs	KIF19 Down	16/243	1.82e-06	0.000164711	60.218	LGALS3BP;CX3CR1;PFKFB3;DST;TNFAIP3;ATP1A2;IFIT3;LAT2;ABLIM1;IFI27;RGS1;EEF1A2;PLP1;CAPN3;NES;HSPA1A
LINCS_L1000_CRISPR_KO_Consensus_Sigs	MBD3 Down	16/243	1.82e-06	0.000164711	60.218	CYFIP2;RTN1;VCAM1;COL14A1;CLEC10A;REX1BD;CXCL13;CST3;ARHGAP22;CD2;PAK1;CCL4;CD48;ENPP4;MS4A1;LGR4
LINCS_L1000_CRISPR_KO_Consensus_Sigs	PPP6R3 Down	16/243	1.82e-06	0.000164711	60.218	PTGER4;LGALS3BP;CADM1;PLXND1;DST;PLEKHA5;TNFAIP3;CXCL13;IFIT3;ABLIM1;SOCS1;IFI27;EEF1A2;CAPN3;FXYD6;HSPA1A
LINCS_L1000_CRISPR_KO_Consensus_Sigs	SOAT1 Down	16/243	1.82e-06	0.000164711	60.218	LGALS3BP;CX3CR1;RHOH;LPL;TNFAIP3;CXCL13;IFIT3;HERPUD1;RCAN1;TUBB2B;ABLIM1;IFI27;RGS1;PLP1;LY6D;MYH10
LINCS_L1000_CRISPR_KO_Consensus_Sigs	ATP4A Up	16/244	1.92e-06	0.000164711	59.7077	VAT1;LGALS3BP;PFKFB3;CADM1;DST;RRAD;HEXB;IFIT3;RHOBTB1;TUBB2B;IFI27;CAPN3;PMEPA1;SERINC3;NES;HSPA1A
LINCS_L1000_CRISPR_KO_Consensus_Sigs	ATP5D Up	16/244	1.92e-06	0.000164711	59.7077	C1QB;LGALS3BP;COL14A1;TMEM176B;SDC3;TMEM176A;CXCL1;CXCL13;IFIT3;RHOB;CST3;CCND2;IFI27;CCL4;CCN1;GLUL
LINCS_L1000_CRISPR_KO_Consensus_Sigs	ETNK1 Up	16/244	1.92e-06	0.000164711	59.7077	LGALS3BP;CX3CR1;VCAM1;CADM1;VWF;DST;DAPK1;NME4;RHOB;CST3;IFI27;DPYSL3;EEF1A2;ST3GAL6;CCN1;HSPA1A
LINCS_L1000_CRISPR_KO_Consensus_Sigs	KMT2A Up	16/244	1.92e-06	0.000164711	59.7077	VAT1;LGALS3BP;CX3CR1;NRP1;TNFAIP3;CXCL1;IFIT3;SULT1A1;ABLIM1;IFI27;DPYSL3;EEF1A2;TIMP2;CAPN3;MYH10;HSPA1A
LINCS_L1000_CRISPR_KO_Consensus_Sigs	LHX2 Up	16/244	1.92e-06	0.000164711	59.7077	PTGER4;LGALS3BP;CADM1;RHOH;TNFAIP3;ATP1A2;CXCL13;HERPUD1;GATM;ABLIM1;RGS1;PLP1;STK38L;FXYD6;GLUL;NES
LINCS_L1000_CRISPR_KO_Consensus_Sigs	SPATC1 Up	16/244	1.92e-06	0.000164711	59.7077	PTGER4;LGALS3BP;VCAM1;CADM1;COL14A1;HEXB;RHOC;CXCL13;IFIT3;RHOB;CST3;IFI27;EEF1A2;CAPN3;FXYD6;CKB
LINCS_L1000_CRISPR_KO_Consensus_Sigs	DUOXA1 Down	16/244	1.92e-06	0.000164711	59.7077	LGALS3BP;PFKFB3;PLXND1;DST;RRAD;COL14A1;TMEM176B;TNFAIP3;CXCL1;TUBB2B;ABLIM1;IFI27;PMEPA1;PXDC1;CCN1;HSPA1A
LINCS_L1000_CRISPR_KO_Consensus_Sigs	ENTPD1 Down	16/244	1.92e-06	0.000164711	59.7077	LGALS3BP;CX3CR1;SMAGP;CD81;RFC2;TMEM176B;TMEM176A;ZBTB10;TNFAIP3;CXCL1;RHOC;ADGRE1;RCAN1;RGS1;CAPN3;NES
LINCS_L1000_CRISPR_KO_Consensus_Sigs	GLA Down	16/244	1.92e-06	0.000164711	59.7077	C1QB;PFKFB3;VCAM1;CADM1;DAPK1;SRC;SDC3;ZBTB10;ATP1A2;CXCL13;CST3;AXL;RGS1;SLCO2B1;PXDC1;PLTP
LINCS_L1000_CRISPR_KO_Consensus_Sigs	CCNH Up	16/245	2.02e-06	0.000164711	59.2032	VAT1;CADM1;COL14A1;PLEKHA5;CXCL13;ADCY7;RHOB;ADAM19;GATM;ABLIM1;PLAU;DPYSL3;STK38L;CAPN3;CCN1;MYH10
LINCS_L1000_CRISPR_KO_Consensus_Sigs	CDC42BPG Up	16/245	2.02e-06	0.000164711	59.2032	C1QB;RFC2;SRC;RHOH;CXCL1;CXCL13;RHOB;IFI27;FCGRT;SLCO2B1;PLP1;LY6D;FXYD6;CKB;RNF141;PLTP
LINCS_L1000_CRISPR_KO_Consensus_Sigs	CYP11A1 Up	16/245	2.02e-06	0.000164711	59.2032	C1QB;VCAM1;PLXND1;VWF;TMEM176B;SDC3;PLEKHA5;CXCL13;BICC1;HERPUD1;RHOB;CST3;DPYSL3;CCN1;PLTP;HSPA1A
LINCS_L1000_CRISPR_KO_Consensus_Sigs	KCNN1 Up	16/245	2.02e-06	0.000164711	59.2032	PTGER4;VCAM1;CADM1;VWF;DST;DAPK1;SRC;TNFAIP3;CXCL1;RHOB;TTC28;TMEM135;ABLIM1;DPYSL3;ENPP4;HSPA1A
LINCS_L1000_CRISPR_KO_Consensus_Sigs	NDUFC1 Up	16/245	2.02e-06	0.000164711	59.2032	CD83;VCAM1;VWF;DST;TMEM176B;TNFAIP3;CXCL1;IFIT3;TUBB2B;IFI27;CAPRIN2;CCL4;CAPN3;PHACTR1;TNS1;HSPA1A
LINCS_L1000_CRISPR_KO_Consensus_Sigs	NT5E Up	16/245	2.02e-06	0.000164711	59.2032	PTGER4;NRP1;VWF;COL14A1;TMEM176B;TMEM176A;ATP1A2;ADAM19;RCAN1;TUBB2B;GATM;ABLIM1;IFI27;EEF1A2;PLP1;NES
LINCS_L1000_CRISPR_KO_Consensus_Sigs	POLE Up	16/245	2.02e-06	0.000164711	59.2032	VAT1;PTGER4;C1QB;LGALS3BP;CX3CR1;RRAD;SRC;TMEM176B;TNFAIP3;CXCL1;IFIT3;TUBB2B;IFI27;CCL4;LY6D;CAPN3
LINCS_L1000_CRISPR_KO_Consensus_Sigs	RIPK3 Up	16/245	2.02e-06	0.000164711	59.2032	VAT1;C1QB;LGALS3BP;CX3CR1;COL14A1;ACTN1;EPHX1;TNFAIP3;STIP1;IFI27;AXL;FAM110B;PXDC1;CCN1;PLTP;HSPA1A
LINCS_L1000_CRISPR_KO_Consensus_Sigs	SSTR2 Up	16/245	2.02e-06	0.000164711	59.2032	LGALS3BP;PFKFB3;DST;SDC3;ATP1A2;IFIT3;HERPUD1;SULT1A1;STIP1;TUBB2B;IFI27;EEF1A2;LY6D;MYH10;NES;HSPA1A
LINCS_L1000_CRISPR_KO_Consensus_Sigs	ADCK1 Down	16/245	2.02e-06	0.000164711	59.2032	PTGER4;CX3CR1;DAPK1;RFC2;TMEM176A;EPHX1;IFIT3;EXT1;TUBB2B;PAK1;ABLIM1;IFI27;RGS1;TIMP2;CD48;HSPA1A
LINCS_L1000_CRISPR_KO_Consensus_Sigs	ENTHD1 Down	16/245	2.02e-06	0.000164711	59.2032	PTGER4;C1QB;CX3CR1;NRP1;VWF;TMEM176B;LPL;CXCL1;CXCL13;RHOB;GATM;IFI27;LY6D;CD48;PLTP;NES
LINCS_L1000_CRISPR_KO_Consensus_Sigs	HIF1AN Down	16/245	2.02e-06	0.000164711	59.2032	C1QB;DAPK1;SRC;PLK1;BICC1;CCNA2;GATM;AXL;FCGRT;MZB1;LY6D;STK38L;CD48;GLUL;KPNA3;PLTP
LINCS_L1000_CRISPR_KO_Consensus_Sigs	PIK3R6 Down	16/245	2.02e-06	0.000164711	59.2032	DAPK1;RFC2;SRC;RHOH;TNFAIP3;CXCL13;RHOB;CD2;RGS1;MZB1;LY6D;CD48;MCM5;CKB;MCM6;MYH10
LINCS_L1000_CRISPR_KO_Consensus_Sigs	ADRA1A Up	16/246	2.13e-06	0.000164711	58.7044	C1QB;LGALS3BP;CADM1;VWF;COL14A1;SRC;CXCL13;IFIT3;SULT1A1;CST3;IFI27;AXL;DPYSL3;CCL2;CCN1;PLTP
LINCS_L1000_CRISPR_KO_Consensus_Sigs	APAF1 Up	16/246	2.13e-06	0.000164711	58.7044	C1QB;PTGER4;LGALS3BP;CX3CR1;CADM1;DST;VWF;TMEM176B;TMEM176A;IFIT3;TUBB2B;ABLIM1;IFI27;DPYSL3;EEF1A2;NES
LINCS_L1000_CRISPR_KO_Consensus_Sigs	C4B Up	16/246	2.13e-06	0.000164711	58.7044	PTGER4;CX3CR1;PFKFB3;VCAM1;VWF;RRAD;CXCL1;ATP1A2;REX1BD;RHOBTB1;ABLIM1;IFI27;PLP1;LY6D;GAS6;HSPA1A
LINCS_L1000_CRISPR_KO_Consensus_Sigs	C6 Up	16/246	2.13e-06	0.000164711	58.7044	C1QB;ZCCHC8;CX3CR1;VCAM1;PLXND1;PLK1;CXCL1;CXCL13;HERPUD1;RCAN1;GATM;IRF4;CAPRIN2;LY6D;CAPN3;PLTP
LINCS_L1000_CRISPR_KO_Consensus_Sigs	CXCR1 Up	16/246	2.13e-06	0.000164711	58.7044	PTGER4;LGALS3BP;NRP1;PFKFB3;VWF;RRAD;COL14A1;IFIT3;PAK1;SOCS1;IFI27;PLAU;DPYSL3;PMEPA1;NES;HSPA1A
LINCS_L1000_CRISPR_KO_Consensus_Sigs	HTR1A Up	16/246	2.13e-06	0.000164711	58.7044	TOP2A;RBFOX2;VCAM1;DAPK1;SRC;NAGA;ITGAE;CCNA2;CD2;CCND2;TIPRL;FXYD6;MCM5;CKB;MCM6;GLUL
LINCS_L1000_CRISPR_KO_Consensus_Sigs	IL1RN Up	16/246	2.13e-06	0.000164711	58.7044	LGALS3BP;CX3CR1;PFKFB3;CD81;LPL;TNFAIP3;ATP1A2;IFIT3;LAT2;TUBB2B;ABLIM1;IFI27;RGS1;CAPRIN2;CAPN3;HSPA1A
LINCS_L1000_CRISPR_KO_Consensus_Sigs	LRIG1 Up	16/246	2.13e-06	0.000164711	58.7044	VCAM1;VWF;TMEM176B;TMEM176A;RHOB;CST3;CCNA2;GATM;TMEM135;ABLIM1;MSH2;DPYSL3;PLP1;FXYD6;CKB;PLTP
LINCS_L1000_CRISPR_KO_Consensus_Sigs	MTA2 Up	16/246	2.13e-06	0.000164711	58.7044	CD83;PFKFB3;VWF;RRAD;EPHX1;CXCL13;RCAN1;TPPP3;ABLIM1;DPYSL3;EEF1A2;PXDC1;CKB;CCN1;MYH10;HSPA1A
LINCS_L1000_CRISPR_KO_Consensus_Sigs	TLR10 Up	16/246	2.13e-06	0.000164711	58.7044	PTGER4;LGALS3BP;PFKFB3;CADM1;ACTN1;LPL;CXCL13;GATM;ABLIM1;IFI27;RGS1;PLP1;LY6D;ANO10;NES;TNS1
LINCS_L1000_CRISPR_KO_Consensus_Sigs	TRAIP Up	16/246	2.13e-06	0.000164711	58.7044	VCAM1;CADM1;VWF;DAPK1;COL14A1;TMEM176B;TMEM176A;EPHX1;HSD17B4;RHOB;CST3;GATM;DPYSL3;EEF1A2;ENPP4;PLTP
LINCS_L1000_CRISPR_KO_Consensus_Sigs	C5AR1 Down	16/246	2.13e-06	0.000164711	58.7044	VAT1;LGALS3BP;PFKFB3;DAPK1;RRAD;LPL;CXCL13;IFIT3;SULT1A1;TUBB2B;ABLIM1;IFI27;EEF1A2;TIMP2;LY6D;HSPA1A
LINCS_L1000_CRISPR_KO_Consensus_Sigs	CHD8 Down	16/246	2.13e-06	0.000164711	58.7044	CYFIP2;LGALS3BP;RBFOX2;RTN1;VWF;DAPK1;NME4;ATP1A2;NAP1L1;TUBB2B;AXL;DPYSL3;EEF1A2;FXYD6;CKB;NES
LINCS_L1000_CRISPR_KO_Consensus_Sigs	DUSP6 Down	16/246	2.13e-06	0.000164711	58.7044	PTGER4;LGALS3BP;CX3CR1;CD83;SRC;LPL;IFIT3;RHOBTB1;TUBB2B;GATM;ABLIM1;IFI27;CAPRIN2;CCL4;CAPN3;NES
LINCS_L1000_CRISPR_KO_Consensus_Sigs	GJC1 Down	16/246	2.13e-06	0.000164711	58.7044	C1QB;DST;TMEM176B;SDC3;CXCL13;GATM;AXL;PLAU;RGS1;SLCO2B1;STK38L;FXYD6;CD48;CCN1;GLUL;NES
LINCS_L1000_CRISPR_KO_Consensus_Sigs	GRK6 Down	16/246	2.13e-06	0.000164711	58.7044	PTGER4;VCAM1;CD81;COL14A1;TMEM176B;ADCY7;HERPUD1;RCAN1;TUBB2B;RGS1;DPYSL3;ST3GAL6;TMCC2;CKB;CCN1;LGR4
LINCS_L1000_CRISPR_KO_Consensus_Sigs	KCNK15 Down	16/246	2.13e-06	0.000164711	58.7044	NRP1;CADM1;DST;CD81;RFC2;EXT1;CST3;PAK1;EEF1A2;LY6D;PMEPA1;ST3GAL6;MICU2;GAS6;SERINC3;NES
LINCS_L1000_CRISPR_KO_Consensus_Sigs	RGS9BP Down	16/246	2.13e-06	0.000164711	58.7044	TOP2A;RFC2;SRC;ACTN1;ITGAE;CXCL13;RHOB;ADGRE1;CCNA2;CD2;PAK1;ANO10;CD48;MCM5;CKB;MS4A1
LINCS_L1000_CRISPR_KO_Consensus_Sigs	SARS Down	16/246	2.13e-06	0.000164711	58.7044	PTGER4;LGALS3BP;CX3CR1;JUN;CADM1;TNFAIP3;RHOC;CXCL13;IFIT3;TUBB2B;TPPP3;IFI27;CHORDC1;CKB;GLUL;HSPA1A
LINCS_L1000_CRISPR_KO_Consensus_Sigs	GJA8 Up	16/247	2.25e-06	0.000164711	58.2112	C1QB;PTGER4;LGALS3BP;CX3CR1;ARHGEF10;CADM1;VWF;DAPK1;COL14A1;TMEM176B;ATP1A2;CXCL13;TUBB2B;ABLIM1;DPYSL3;EEF1A2
LINCS_L1000_CRISPR_KO_Consensus_Sigs	HSPG2 Up	16/247	2.25e-06	0.000164711	58.2112	C1QB;CX3CR1;VCAM1;SRC;TMEM176B;TMEM176A;ITGAE;CCNA2;CD2;SLCO2B1;SUMO3;DPYSL3;CCL4;LY6D;TMCC2;NES
LINCS_L1000_CRISPR_KO_Consensus_Sigs	PPFIA1 Up	16/247	2.25e-06	0.000164711	58.2112	C1QB;CX3CR1;RTN1;VCAM1;CADM1;PLXND1;EPHX1;PLEKHA5;CXCL1;REX1BD;TPPP3;SLCO2B1;CCL4;POLR2E;MCM5;GAS6
LINCS_L1000_CRISPR_KO_Consensus_Sigs	RAD51B Up	16/247	2.25e-06	0.000164711	58.2112	RFC2;LPL;TNFAIP3;ATP1A2;CST3;RCAN1;TUBB2B;GATM;ABLIM1;IFI27;CCL4;PLP1;ST3GAL6;ENPP4;GLUL;NES
LINCS_L1000_CRISPR_KO_Consensus_Sigs	UHRF1 Up	16/247	2.25e-06	0.000164711	58.2112	C1QB;RTN1;CD81;LPL;TNFAIP3;RCAN1;TPPP3;FCGRT;CCL4;MZB1;GLUL;PLTP;MYH10;NES;TNS1;HSPA1A
LINCS_L1000_CRISPR_KO_Consensus_Sigs	ABI3BP Down	16/247	2.25e-06	0.000164711	58.2112	VAT1;CX3CR1;PFKFB3;PLXND1;DST;RRAD;CD81;TNFAIP3;IFIT3;RCAN1;TUBB2B;TPPP3;IFI27;EEF1A2;MZB1;HSPA1A
LINCS_L1000_CRISPR_KO_Consensus_Sigs	CFI Down	16/247	2.25e-06	0.000164711	58.2112	C1QB;RTN1;VCAM1;CADM1;VWF;CLEC10A;SDC3;PLK1;CXCL13;RHOB;EXT1;CST3;TMEM135;CCND2;SOCS1;CCL4
LINCS_L1000_CRISPR_KO_Consensus_Sigs	COX7A1 Down	16/247	2.25e-06	0.000164711	58.2112	PTGER4;CD81;SRC;SDC3;PLK1;TNFAIP3;NAP1L1;TUBB2B;DPYSL3;EEF1A2;PLP1;LY6D;FXYD6;TMCC2;CKB;PLTP
LINCS_L1000_CRISPR_KO_Consensus_Sigs	CSMD1 Down	16/247	2.25e-06	0.000164711	58.2112	VCAM1;CADM1;ACTN1;CXCL13;RHOB;ADGRE1;CCNA2;CD2;DPYSL3;TIPRL;CCL4;FXYD6;CD48;CKB;MCM6;MYH10
LINCS_L1000_CRISPR_KO_Consensus_Sigs	EMB Down	16/247	2.25e-06	0.000164711	58.2112	LGALS3BP;CX3CR1;PFKFB3;DST;ACTN1;TNFAIP3;CXCL1;IFIT3;ABLIM1;IFI27;PLAU;EEF1A2;TIMP2;PMEPA1;CCN1;HSPA1A
LINCS_L1000_CRISPR_KO_Consensus_Sigs	KCNE2 Down	16/247	2.25e-06	0.000164711	58.2112	PFKFB3;RHOH;TNFAIP3;CXCL1;CXCL13;RHOB;CST3;RCAN1;TUBB2B;ABLIM1;IFI27;CHORDC1;PXDC1;MS4A1;CD22;HSPA1A
LINCS_L1000_CRISPR_KO_Consensus_Sigs	PTGFRN Down	16/247	2.25e-06	0.000164711	58.2112	C1QB;VCAM1;DAPK1;SRC;TMEM176B;PLK1;TMEM176A;HERPUD1;CST3;GATM;FCGRT;RGS1;SLCO2B1;GLUL;PLTP;LGR4
LINCS_L1000_CRISPR_KO_Consensus_Sigs	TMOD4 Down	16/247	2.25e-06	0.000164711	58.2112	CADM1;VWF;RRAD;LPL;TNFAIP3;TUBB2B;TPPP3;IFI27;EEF1A2;CCL4;PMEPA1;MYH10;PLTP;NES;TNS1;HSPA1A
LINCS_L1000_CRISPR_KO_Consensus_Sigs	CACNB1 Up	16/248	2.37e-06	0.000164711	57.7236	C1QB;JUN;PFKFB3;VWF;RRAD;TMEM176B;LPL;TNFAIP3;RCAN1;TUBB2B;TPPP3;SLCO2B1;CCL2;PXDC1;CCN1;HSPA1A
LINCS_L1000_CRISPR_KO_Consensus_Sigs	DUSP16 Up	16/248	2.37e-06	0.000164711	57.7236	C1QB;PFKFB3;CADM1;DST;VWF;TMEM176B;TMEM176A;CXCL1;ABLIM1;EEF1A2;CCN1;GAS6;GLUL;PLTP;TNS1;HSPA1A
LINCS_L1000_CRISPR_KO_Consensus_Sigs	HCRTR2 Up	16/248	2.37e-06	0.000164711	57.7236	C1QB;LGALS3BP;PFKFB3;DST;VWF;CD81;ACTN1;TMEM176B;SDC3;TMEM176A;CXCL1;CXCL13;PLAU;SLCO2B1;PLTP;TNS1
LINCS_L1000_CRISPR_KO_Consensus_Sigs	RAB39A Up	16/248	2.37e-06	0.000164711	57.7236	PFKFB3;PLXND1;VWF;DAPK1;COL14A1;TMEM176B;PLK1;PLEKHA5;REX1BD;BICC1;GATM;AXL;IMPDH1;EEF1A2;TNS1;HSPA1A
LINCS_L1000_CRISPR_KO_Consensus_Sigs	SDCCAG3 Up	16/248	2.37e-06	0.000164711	57.7236	LGALS3BP;CX3CR1;ARHGEF10;CADM1;CD81;COL14A1;SULT1A1;RCAN1;TPPP3;MZB1;LY6D;PMEPA1;CKB;CCN1;MYH10;HSPA1A
LINCS_L1000_CRISPR_KO_Consensus_Sigs	SEC23IP Up	16/248	2.37e-06	0.000164711	57.7236	DAPK1;PLK1;NME4;CCNA2;PAK1;GATM;CCND2;FCGRT;IRF4;SUMO3;DPYSL3;CKB;MCM6;GLUL;NES;TNS1
LINCS_L1000_CRISPR_KO_Consensus_Sigs	KMT2A Down	16/248	2.37e-06	0.000164711	57.7236	TOP2A;RTN1;VCAM1;HSD17B4;CXCL13;RHOB;CCNA2;CCND2;RGS1;SUMO3;TIPRL;FXYD6;UTP20;MCM5;CKB;MCM6
LINCS_L1000_CRISPR_KO_Consensus_Sigs	RARG Down	16/248	2.37e-06	0.000164711	57.7236	TOP2A;PTGER4;VWF;COL14A1;SRC;CLEC10A;HERPUD1;TMEM135;SOCS1;CCND1;DPYSL3;FXYD6;MICU2;CKB;LGR4;TNS1
LINCS_L1000_CRISPR_KO_Consensus_Sigs	S1PR1 Down	16/248	2.37e-06	0.000164711	57.7236	C1QB;VWF;SRC;TMEM176B;TMEM176A;CXCL13;IFIT3;RHOB;CST3;GATM;SOCS1;IFI27;AXL;EEF1A2;LY6D;NES
LINCS_L1000_CRISPR_KO_Consensus_Sigs	DPYSL3 Up	16/249	2.5e-06	0.000164748	57.2413	TOP2A;C1QB;PTGER4;DAPK1;COL14A1;SRC;ATP1A2;CXCL13;HERPUD1;CST3;CCND2;IRF4;CCL4;MICU2;PLTP;NES
LINCS_L1000_CRISPR_KO_Consensus_Sigs	GSN Up	16/249	2.5e-06	0.000164748	57.2413	C1QB;RBFOX2;VCAM1;VWF;SRC;SDC3;PLK1;CXCL1;ITGAE;SOCS1;SLCO2B1;POLR2E;MCM5;CKB;LGR4;TNS1
LINCS_L1000_CRISPR_KO_Consensus_Sigs	MYLK2 Up	16/249	2.5e-06	0.000164748	57.2413	C1QB;LGALS3BP;CADM1;DST;DAPK1;TMEM176B;TMEM176A;RHOB;RCAN1;GATM;PLAU;CHORDC1;CAPN3;PLTP;NES;HSPA1A
LINCS_L1000_CRISPR_KO_Consensus_Sigs	CD80 Down	16/249	2.5e-06	0.000164748	57.2413	C1QB;CX3CR1;VCAM1;COL14A1;TMEM176B;SDC3;CXCL13;CST3;RCAN1;TUBB2B;SLCO2B1;TIPRL;CCL4;FXYD6;CKB;CCN1
LINCS_L1000_CRISPR_KO_Consensus_Sigs	CDKAL1 Down	16/249	2.5e-06	0.000164748	57.2413	PTGER4;VCAM1;CADM1;COL14A1;SRC;ZBTB10;IFIT3;RHOBTB1;HERPUD1;RHOB;RCAN1;GATM;IFI27;PLAU;STK38L;ENPP4
LINCS_L1000_CRISPR_KO_Consensus_Sigs	IDO2 Down	16/249	2.5e-06	0.000164748	57.2413	LGALS3BP;CX3CR1;CADM1;CXCL13;IFIT3;HERPUD1;ADAM19;IFI27;EEF1A2;CAPRIN2;CCL4;PLP1;LY6D;CKB;NES;MS4A1
LINCS_L1000_CRISPR_KO_Consensus_Sigs	IRF2 Down	16/249	2.5e-06	0.000164748	57.2413	C1QB;VCAM1;DAPK1;SRC;TMEM176B;SDC3;TMEM176A;EPHX1;TESK1;CXCL13;GATM;AXL;PLAU;ENPP4;CKB;TLR3
LINCS_L1000_CRISPR_KO_Consensus_Sigs	MAP2K7 Down	16/249	2.5e-06	0.000164748	57.2413	CYFIP2;PTGER4;VWF;DST;TMEM176B;TMEM176A;PLEKHA5;ATP1A2;SULT1A1;CST3;GATM;EEF1A2;CCL4;GLUL;TNS1;HSPA1A
SysMyo_Muscle_Gene_Sets	MGS1212 Murine age8wk gastroc tenotomized d14 v contralateral control GSE25908 down	14/206	5.6e-06	0.000164777	56.723	VAT1;C1QB;H2-EB1;COL14A1;CLEC10A;HEXB;PLOD1;ADCY7;H2-AA;BICC1;TPPP3;ABLIM1;DPYSL3;TMEM119
GO_Molecular_Function_2018	chemokine activity (GO:0008009)	1946-08-01	5.64e-07	0.000164958	192.589	CCL7;CCL4;CCL3;CCL2;CXCL1;CXCL13;CCL17;CXCL16
GO_Molecular_Function_2018	chemokine receptor binding (GO:0042379)	1949-08-01	9.35e-07	0.000164958	172.195	CCL7;CCL4;CCL3;CCL2;CXCL1;CXCL13;CCL17;CXCL16
PFOCR_Pathways_2023	PMC5609576 F1	2024-05-09	1.16e-07	0.000166079	1259.13	CCL12;CCL4;CCL2;CXCL1;TNF
Microbe_Perturbations_from_GEO_up	lymphocytic choriomeningitis virus mouse spleen GDS4556 microbe:100	22/506	2.09e-05	0.000166399	31.8725	VAT1;C1QB;LGALS3BP;IGHM;CLEC10A;SDC3;PLK1;LYZ1;MS4A7;MT2;LILRA5;CXCL16;KLRB1B;MMP13;PLAU;TNIP3;MZB1;CCL3;CCL2;GM4951;MCM5;PLTP
HDSigDB_Mouse_2021	Expression In NSCs Lines HD180i.5 And HD60i.4 From HD Patients GSE37517	72/2724	6.48e-06	0.000168828	22.546	CYFIP2;LGALS3BP;NRP1;PLXND1;CD81;COL14A1;CTNND2;CEP120;CXCL16;CCND2;SPTLC2;CCND1;PLAU;DPYSL3;FAM110B;NFKBIZ;DAG1;PMEPA1;SPEG;CCN1;TNS1;RBFOX2;PAQR4;DAPK1;ACTN1;NME4;TANC2;RHOB;ZFYVE16;CD48;TLR3;RAPSN;PTGER4;CCL12;RTN1;PFKFB3;SDC3;LPL;RHOBTB1;SULT1A1;ABLIM1;SOCS1;CCL2;ST3GAL6;SNX9;CKB;PLTP;MYH10;PAG1;VCAM1;IQSEC1;SMAGP;TMEM176A;EPHX1;ABCA9;NFATC2;MT2;BICC1;TJP1;TPPP3;GATM;SERPINB6A;AXL;CAPRIN2;PLP1;FXYD6;TMCC2;ASB2;NES;HSPA1B;LGR4;HSPA1A
HDSigDB_Mouse_2021	Genes Down-Regulated In Microglial Cells Of R6/2 Vs WT PMID32681824	2024-06-30	6.52e-06	0.000168828	188.711	CX3CR1;CST3;GPR34;HEXB;PLP1;PHACTR1
DisGeNET	Lymphoproliferative Disorders	16/215	3.57e-07	0.000169728	77.26	DAPK1;CD81;LPL;TNFAIP3;CXCL13;TNF;TNFSF13B;SOCS1;CCND1;MSH2;IRF4;MRC1;PECAM1;CCL17;MS4A1;CARD11
Gene_Perturbations_from_GEO_up	Sox9 OE mouse GSE34060 sample 2743	19/361	5.52e-06	0.000170404	43.6521	JUN;TGFB2;CADM1;CD81;TMEM176B;CXCL1;BICC1;RHOB;CXCL16;TJP1;SPTLC2;CCND1;RN7SK;NFKBIZ;TIMP2;CTNNA1;GAS6;D17H6S56E-5;HMGN1
LINCS_L1000_CRISPR_KO_Consensus_Sigs	EPOR Down	16/250	2.63e-06	0.000171356	56.7644	VAT1;LGALS3BP;CX3CR1;DST;COL14A1;SRC;ZBTB10;ATP1A2;IFIT3;HERPUD1;TUBB2B;CCND2;IFI27;CAPN3;PMEPA1;HSPA1A
LINCS_L1000_CRISPR_KO_Consensus_Sigs	MAST1 Down	16/250	2.63e-06	0.000171356	56.7644	LGALS3BP;PLXND1;CD81;SRC;ACTN1;PLEKHA5;NME4;CXCL13;IFIT3;RHOB;LAT2;PAK1;IFI27;EEF1A2;MS4A1;HSPA1A
Disease_Perturbations_from_GEO_up	Status Epilepticus C0038220 rat GSE4236 sample 391	18/336	7.67e-06	0.000172489	43.1784	CYFIP2;C1QB;CD63;JUN;RTN1;CD81;RHOB;CST3;TUBB2B;RPS29;TIMP2;PMEPA1;CCL2;CD48;CKB;GLUL;HSPA1B;HSPA1A
Microbe_Perturbations_from_GEO_up	Staphylococcus aureus mouse lung GDS4582 microbe:114	21/471	2.23e-05	0.000172521	32.4725	PTGER4;CCL12;CD83;PFKFB3;VCAM1;RRAD;TNFAIP3;MT2;CXCL1;CXCL13;TNF;RCAN1;MMP13;CCL7;RGS1;NFKBIZ;CCL4;CCL3;CCL2;CCL17;RNF122
Microbe_Perturbations_from_GEO_up	Leishmania major human dendritic cells GDS5086 microbe:150	15/265	2.33e-05	0.000172521	41.1793	NAA50;PTGER4;CD83;PFKFB3;TNFAIP3;ETV3;TNF;IFIT3;TNFSF13B;RGS1;CCL4;CCL3;CCL17;HSPA1B;HSPA1A
Microbe_Perturbations_from_GEO_up	pandemic influenza H1N1 (pdmH1N1) A virus (A/Hong Kong/415742/2009) human type I-like alveolar epithelial cells GDS4239 microbe:22	18/365	2.34e-05	0.000172521	35.7729	PTGER4;JUN;CD83;RRAD;TNFAIP3;ETV3;TNF;IFIT3;TNFSF13B;MMP13;SOCS1;IFI27;TNIP3;NFKBIZ;CCL4;CCL2;RNF122;TLR3
NIH_Funded_PIs_2017_GeneRIF_ARCHS4_Predictions	Ahmad Shama (University Of Alabama At Birmingham)	14/200	3.97e-06	0.00017256	60.2304	NRP1;SRC;ACTN1;PDGFB;PLOD1;RHOC;EXT1;CCND1;PLAU;TIMP2;CTNNA1;PXDC1;SNX9;GAS6
NIH_Funded_PIs_2017_GeneRIF_ARCHS4_Predictions	Artemov Dmitri (Johns Hopkins University)	14/200	3.97e-06	0.00017256	60.2304	NRP1;PFKFB3;CD81;SRC;ACTN1;PLOD1;EXT1;TJP1;TIMP2;CTNNA1;PXDC1;SNX9;GAS6;TNS1
NIH_Funded_PIs_2017_GeneRIF_ARCHS4_Predictions	Bergmann Andreas (Univ Of Massachusetts Med Sch Worcester)	14/200	3.97e-06	0.00017256	60.2304	PFKFB3;PLXND1;VWF;CD81;HEXB;PDGFB;RHOC;C1QTNF1;FCGRT;TIMP2;PECAM1;PXDC1;SNX9;TNS1
NIH_Funded_PIs_2017_GeneRIF_ARCHS4_Predictions	Brown Joan Heller (University Of California San Diego)	14/200	3.97e-06	0.00017256	60.2304	PFKFB3;PLXND1;SRC;ACTN1;HEXB;PDGFB;PLOD1;RHOC;EXT1;CCND1;TIMP2;CTNNA1;PXDC1;SNX9
NIH_Funded_PIs_2017_GeneRIF_ARCHS4_Predictions	Cao Yue (University Of Michigan)	14/200	3.97e-06	0.00017256	60.2304	PFKFB3;SRC;ACTN1;PDGFB;CXCL1;ETV3;TNF;IFIT3;SOCS1;TNIP3;NFKBIZ;CCL3;PXDC1;SNX9
NIH_Funded_PIs_2017_GeneRIF_ARCHS4_Predictions	Chan June Ml (University Of California)	14/200	3.97e-06	0.00017256	60.2304	CD63;TPRA1;PFKFB3;PLXND1;CD81;SRC;HEXB;PDGFB;OSGIN1;CST3;FCGRT;POLR2E;PXDC1;SNX9
NIH_Funded_PIs_2017_GeneRIF_ARCHS4_Predictions	Cho Soo Jung (Weill Medical Coll Of Cornell Univ)	14/200	3.97e-06	0.00017256	60.2304	VAT1;CD63;CD81;ACTN1;HEXB;ADAM33;PLOD1;RHOC;EXT1;TIMP2;TMEM119;PXDC1;SNX9;GAS6
NIH_Funded_PIs_2017_GeneRIF_ARCHS4_Predictions	Crowe Sheila E (University Of California San Diego)	14/200	3.97e-06	0.00017256	60.2304	CD83;PFKFB3;SRC;PDGFB;CXCL1;ETV3;TNF;CXCL16;SOCS1;TNIP3;NFKBIZ;CCL3;CCL2;SNX9
NIH_Funded_PIs_2017_GeneRIF_ARCHS4_Predictions	Dardik Alan (Yale University)	14/200	3.97e-06	0.00017256	60.2304	PFKFB3;PLXND1;CD81;SRC;ACTN1;PLOD1;IFIT3;EXT1;SOCS1;TIMP2;CCL2;PXDC1;SNX9;GAS6
NIH_Funded_PIs_2017_GeneRIF_ARCHS4_Predictions	Eckmann Lars (University Of California San Diego)	14/200	3.97e-06	0.00017256	60.2304	CD83;PFKFB3;SRC;PDGFB;TNFAIP3;CXCL1;ETV3;TNF;IFIT3;SOCS1;TNIP3;NFKBIZ;CCL3;SNX9
NIH_Funded_PIs_2017_GeneRIF_ARCHS4_Predictions	Fedarko Neal S (Johns Hopkins University)	14/200	3.97e-06	0.00017256	60.2304	PFKFB3;SRC;HEXB;MS4A7;CXCL1;PLXDC2;TNF;IFIT3;CXCL16;CCL7;FCGRT;SLCO2B1;MRC1;CCL2
NIH_Funded_PIs_2017_GeneRIF_ARCHS4_Predictions	Ferlito Marcella (Johns Hopkins University)	14/200	3.97e-06	0.00017256	60.2304	CD83;TPRA1;PFKFB3;SRC;PDGFB;TNFAIP3;CXCL1;ETV3;IFIT3;SOCS1;TNIP3;NFKBIZ;CCL3;CCL2
NIH_Funded_PIs_2017_GeneRIF_ARCHS4_Predictions	Fornoni Alessia (University Of Miami School Of Medicine)	14/200	3.97e-06	0.00017256	60.2304	CD83;TPRA1;PFKFB3;SRC;TNF;IFIT3;P2RX7;SOCS1;FCGRT;TNIP3;CCL3;CCL2;PXDC1;SNX9
NIH_Funded_PIs_2017_GeneRIF_ARCHS4_Predictions	Fulton David J (Augusta University)	14/200	3.97e-06	0.00017256	60.2304	NRP1;PLXND1;ACTN1;PDGFB;PLOD1;TNF;RHOB;EXT1;P2RX7;TNIP3;TIMP2;PXDC1;SNX9;HSPA1A
NIH_Funded_PIs_2017_GeneRIF_ARCHS4_Predictions	Ganz Peter (University Of California)	14/200	3.97e-06	0.00017256	60.2304	NRP1;CD83;PFKFB3;PLXND1;VWF;PDGFB;CXCL1;PLOD1;RHOC;RHOB;CTNNA1;PECAM1;PXDC1;SNX9
NIH_Funded_PIs_2017_GeneRIF_ARCHS4_Predictions	George Steven Z (Duke University)	14/200	3.97e-06	0.00017256	60.2304	CD83;TPRA1;PFKFB3;SRC;PDGFB;CXCL1;TNF;IFIT3;P2RX7;SOCS1;FCGRT;TNIP3;CCL3;CCL2
NIH_Funded_PIs_2017_GeneRIF_ARCHS4_Predictions	Gorman Robert C (University Of Pennsylvania)	14/200	3.97e-06	0.00017256	60.2304	NRP1;CD81;ACTN1;ADAM33;PLOD1;RHOC;EXT1;CCND1;PLAU;TIMP2;TMEM119;PXDC1;SNX9;GAS6
NIH_Funded_PIs_2017_GeneRIF_ARCHS4_Predictions	Hart C Michael (Emory University)	14/200	3.97e-06	0.00017256	60.2304	ARHGEF10;CD83;PFKFB3;PDGFB;TNFAIP3;ETV3;TNF;SULT1A1;SOCS1;TNIP3;NFKBIZ;PECAM1;SNX9;RNF122
NIH_Funded_PIs_2017_GeneRIF_ARCHS4_Predictions	Hashimoto Tomoki (University Of California)	14/200	3.97e-06	0.00017256	60.2304	CD83;PFKFB3;SRC;PDGFB;CXCL1;ETV3;TNF;IFIT3;SOCS1;TNIP3;NFKBIZ;CCL3;PXDC1;SNX9
NIH_Funded_PIs_2017_GeneRIF_ARCHS4_Predictions	Hinkin Charles H (University Of California Los Angeles)	14/200	3.97e-06	0.00017256	60.2304	CD83;TPRA1;PFKFB3;SRC;PDGFB;CXCL1;TNF;IFIT3;P2RX7;SOCS1;FCGRT;TNIP3;CCL4;CCL3
NIH_Funded_PIs_2017_GeneRIF_ARCHS4_Predictions	Hsue Priscilla Y (University Of California)	14/200	3.97e-06	0.00017256	60.2304	CD83;PFKFB3;PLXND1;VWF;ACTN1;PDGFB;CXCL1;PLOD1;RHOC;TNF;RHOB;CTNNA1;PECAM1;PXDC1
NIH_Funded_PIs_2017_GeneRIF_ARCHS4_Predictions	Jo Hanjoong (Emory University)	14/200	3.97e-06	0.00017256	60.2304	CD83;PFKFB3;SRC;HEXB;MS4A7;TNFAIP3;TNF;CXCL16;SOCS1;FCGRT;TNIP3;NFKBIZ;CCL3;CCL2
NIH_Funded_PIs_2017_GeneRIF_ARCHS4_Predictions	Kaplan Robert C (Albert Einstein College Of Medicine)	14/200	3.97e-06	0.00017256	60.2304	PFKFB3;PLXND1;CD81;SRC;HEXB;PLXDC2;MRAS;FCGRT;SLCO2B1;TIMP2;PXDC1;SNX9;PLTP;TNS1
NIH_Funded_PIs_2017_GeneRIF_ARCHS4_Predictions	Knowles James A (Suny Downstate Medical Center)	14/200	3.97e-06	0.00017256	60.2304	PFKFB3;PLXND1;CD81;SRC;TMEM176A;PDGFB;CXCL16;FCGRT;SLCO2B1;TIMP2;PECAM1;PXDC1;SNX9;TNS1
NIH_Funded_PIs_2017_GeneRIF_ARCHS4_Predictions	Knudson Warren (East Carolina University)	14/200	3.97e-06	0.00017256	60.2304	NRP1;PLXND1;VWF;ACTN1;PLOD1;RHOC;EXT1;CCND1;TIMP2;CTNNA1;PECAM1;PXDC1;GAS6;TNS1
NIH_Funded_PIs_2017_GeneRIF_ARCHS4_Predictions	Lederer David J (Columbia University Health Sciences)	14/200	3.97e-06	0.00017256	60.2304	CD63;CD83;PFKFB3;PLXND1;VWF;SRC;PDGFB;CXCL1;RHOC;CXCL16;FCGRT;PECAM1;PXDC1;SNX9
NIH_Funded_PIs_2017_GeneRIF_ARCHS4_Predictions	Lee Stephen (University Of Miami School Of Medicine)	14/200	3.97e-06	0.00017256	60.2304	PFKFB3;PLXND1;CD81;SRC;HEXB;PDGFB;OSGIN1;FCGRT;SLCO2B1;TIMP2;CTNNA1;PXDC1;SNX9;TNS1
NIH_Funded_PIs_2017_GeneRIF_ARCHS4_Predictions	Levine Andrew J (University Of California Los Angeles)	14/200	3.97e-06	0.00017256	60.2304	CD83;TPRA1;PFKFB3;SRC;PDGFB;CXCL1;TNF;IFIT3;P2RX7;SOCS1;FCGRT;TNIP3;CCL4;CCL3
NIH_Funded_PIs_2017_GeneRIF_ARCHS4_Predictions	Lieske John C (Mayo Clinic Rochester)	14/200	3.97e-06	0.00017256	60.2304	CD63;TPRA1;PFKFB3;SRC;HEXB;MS4A7;OSGIN1;CXCL1;TNF;CXCL16;CCL7;FCGRT;SLCO2B1;CCL2
NIH_Funded_PIs_2017_GeneRIF_ARCHS4_Predictions	Liu Huiping (Northwestern University At Chicago)	14/200	3.97e-06	0.00017256	60.2304	NRP1;CD63;ACTN1;HEXB;PLOD1;RHOC;IFIT3;EXT1;CCND1;PLAU;TIMP2;CTNNA1;PXDC1;SNX9
NIH_Funded_PIs_2017_GeneRIF_ARCHS4_Predictions	Mcclain Craig J (University Of Louisville)	14/200	3.97e-06	0.00017256	60.2304	PFKFB3;SRC;HEXB;OSGIN1;CXCL1;ETV3;TNF;CXCL16;FCGRT;TNIP3;NFKBIZ;CCL2;PXDC1;SNX9
NIH_Funded_PIs_2017_GeneRIF_ARCHS4_Predictions	Mehler Mark F (Albert Einstein College Of Medicine)	14/200	3.97e-06	0.00017256	60.2304	C1QB;PFKFB3;GPR34;PLXND1;CD81;CTNND2;SDC3;ATP1A2;PLXDC2;FCGRT;SLCO2B1;TIMP2;CTNNA1;PLTP
NIH_Funded_PIs_2017_GeneRIF_ARCHS4_Predictions	Ory Daniel S (Washington University)	14/200	3.97e-06	0.00017256	60.2304	VAT1;CD63;TPRA1;PFKFB3;SRC;HEXB;OSGIN1;CXCL16;FCGRT;SLCO2B1;CTNNA1;CCL2;SNX9;PLTP
NIH_Funded_PIs_2017_GeneRIF_ARCHS4_Predictions	Ovbiagele Bruce (Medical University Of South Carolina)	14/200	3.97e-06	0.00017256	60.2304	TPRA1;PFKFB3;CD81;SRC;HEXB;CXCL1;TNF;CXCL16;FCGRT;TNIP3;CCL3;TRIM47;CCL2;PXDC1
NIH_Funded_PIs_2017_GeneRIF_ARCHS4_Predictions	Paulson Henry L (University Of Michigan)	14/200	3.97e-06	0.00017256	60.2304	C1QB;CD63;TPRA1;PFKFB3;PLXND1;CD81;HEXB;SDC3;PLXDC2;SULT1A1;CST3;MRAS;FCGRT;SLCO2B1
NIH_Funded_PIs_2017_GeneRIF_ARCHS4_Predictions	Piomelli Daniele (University Of California-Irvine)	14/200	3.97e-06	0.00017256	60.2304	C1QB;PFKFB3;KCNJ10;CD81;HEXB;EPHX1;MS4A7;LPL;PLXDC2;CXCL16;MRAS;FCGRT;SLCO2B1;TNS1
NIH_Funded_PIs_2017_GeneRIF_ARCHS4_Predictions	Rabinovitch Marlene (Stanford University)	14/200	3.97e-06	0.00017256	60.2304	VAT1;NRP1;PLXND1;ACTN1;PLOD1;RHOC;EXT1;TJP1;CCND1;PLAU;DAG1;TIMP2;CTNNA1;PXDC1
NIH_Funded_PIs_2017_GeneRIF_ARCHS4_Predictions	Rankin Katherine P (University Of California)	14/200	3.97e-06	0.00017256	60.2304	CD63;CD81;ACTN1;HEXB;EPHX1;LPL;C1QTNF1;MRAS;FCGRT;SLCO2B1;TIMP2;PXDC1;GAS6;TNS1
NIH_Funded_PIs_2017_GeneRIF_ARCHS4_Predictions	Reddy Krishna (Weill Medical Coll Of Cornell Univ)	14/200	3.97e-06	0.00017256	60.2304	C1QB;CD63;TPRA1;PFKFB3;PLXND1;CD81;SRC;HEXB;FCGRT;SLCO2B1;TIMP2;PXDC1;SNX9;PLTP
NIH_Funded_PIs_2017_GeneRIF_ARCHS4_Predictions	Schuchman Edward H (Icahn School Of Medicine At Mount Sinai)	14/200	3.97e-06	0.00017256	60.2304	CD63;PFKFB3;PLXND1;CD81;SRC;HEXB;PDGFB;PLOD1;RHOC;CST3;FCGRT;TIMP2;PXDC1;SNX9
NIH_Funded_PIs_2017_GeneRIF_ARCHS4_Predictions	Shiels Alan (Washington University)	14/200	3.97e-06	0.00017256	60.2304	CD63;TPRA1;PFKFB3;PLXND1;CD81;SRC;HEXB;PDGFB;OSGIN1;RHOC;CST3;FCGRT;TRIM47;PXDC1
NIH_Funded_PIs_2017_GeneRIF_ARCHS4_Predictions	Singer Elyse J (University Of California Los Angeles)	14/200	3.97e-06	0.00017256	60.2304	CD83;TPRA1;PFKFB3;SRC;PDGFB;CXCL1;TNF;IFIT3;P2RX7;SOCS1;FCGRT;TNIP3;CCL4;CCL3
NIH_Funded_PIs_2017_GeneRIF_ARCHS4_Predictions	Sirica Alphonse E (Virginia Commonwealth University)	14/200	3.97e-06	0.00017256	60.2304	PFKFB3;PLXND1;SRC;PDGFB;CXCL1;ETV3;TNF;CXCL16;SOCS1;FCGRT;TNIP3;CCL3;PXDC1;SNX9
NIH_Funded_PIs_2017_GeneRIF_ARCHS4_Predictions	Stephens Kimberly (Johns Hopkins University)	14/200	3.97e-06	0.00017256	60.2304	CD83;PFKFB3;SRC;CXCL1;ETV3;TNF;IFIT3;P2RX7;SOCS1;FCGRT;TNIP3;ITGAX;CCL3;CCL2
NIH_Funded_PIs_2017_GeneRIF_ARCHS4_Predictions	Subramanian Subbaya (University Of Minnesota)	14/200	3.97e-06	0.00017256	60.2304	TPRA1;PFKFB3;PLXND1;SRC;HEXB;MS4A7;TNF;CXCL16;FCGRT;SLCO2B1;MRC1;CCL2;PXDC1;SNX9
NIH_Funded_PIs_2017_GeneRIF_ARCHS4_Predictions	Vincenti Flavio (University Of California)	14/200	3.97e-06	0.00017256	60.2304	CD83;PFKFB3;SRC;RHOH;TNFAIP3;TNF;IFIT3;P2RX7;SOCS1;RGS1;TNIP3;CCL4;CCL3;CD48
NIH_Funded_PIs_2017_GeneRIF_ARCHS4_Predictions	Wasserman Bruce A (Johns Hopkins University)	14/200	3.97e-06	0.00017256	60.2304	PFKFB3;PLXND1;CD81;SRC;ACTN1;HEXB;PDGFB;PLOD1;TNF;FCGRT;TIMP2;PXDC1;SNX9;GAS6
NIH_Funded_PIs_2017_GeneRIF_ARCHS4_Predictions	Wood Robert A (Johns Hopkins University)	14/200	3.97e-06	0.00017256	60.2304	CD83;PFKFB3;SRC;PDGFB;CXCL1;ETV3;TNF;IFIT3;P2RX7;SOCS1;FCGRT;TNIP3;CCL3;CCL2
NIH_Funded_PIs_2017_GeneRIF_ARCHS4_Predictions	Wu Pingsheng (Vanderbilt University)	14/200	3.97e-06	0.00017256	60.2304	CD83;PFKFB3;SRC;CXCL1;ETV3;TNF;CXCL16;SOCS1;FCGRT;TNIP3;NFKBIZ;CCL3;CCL2;SNX9
NIH_Funded_PIs_2017_GeneRIF_ARCHS4_Predictions	Xie Liang (Baylor College Of Medicine)	14/200	3.97e-06	0.00017256	60.2304	LGALS3BP;PLXND1;CD81;ACTN1;ADAM33;PLOD1;RHOC;EXT1;DAG1;TIMP2;CTNNA1;PXDC1;SNX9;GAS6
Elsevier_Pathway_Collection	Proteins Involved in Glomerulonephritis	12/121	5.11e-07	0.000173078	102.351	CX3CR1;P2RX7;VCAM1;SRC;AXL;MRC1;CCL3;CCL2;GAS6;TNF;TLR3;CXCL16
Elsevier_Pathway_Collection	Cochlear Inflammation (Noise-Induced)	2024-05-12	7.01e-07	0.000173078	638.352	VCAM1;CCL4;PECAM1;CCL2;TNF
Elsevier_Pathway_Collection	Proteins Involved in Atherosclerosis	15/200	7.54e-07	0.000173078	73.8032	CX3CR1;JUN;VCAM1;VWF;LPL;CXCL1;TNF;CCL7;PLAU;CCL4;PECAM1;CCL3;CCL2;PLTP;HSPA1A
Elsevier_Pathway_Collection	Mantle Cell Lymphoma	11/105	8.84e-07	0.000173078	104.42	CCNA2;CCND2;SOCS1;CCND1;TNFAIP3;CXCL13;TNF;MAP3K14;MS4A1;CARD11;TNFSF13B
Elsevier_Pathway_Collection	CD16/CD14 Proinflammatory Monocyte Activation	1967-09-01	1.08e-06	0.000175469	135.878	CX3CR1;PAK1;JUN;VCAM1;SRC;ITGAX;PECAM1;CXCL13;TNF
SysMyo_Muscle_Gene_Sets	MGS1301 Murine heart left ventricle particulate matter exposure CD1 congestive heart failure model v WT GSE17478 up	14/208	6.26e-06	0.000175711	55.6155	VAT1;TGFB2;VWF;ACTN1;TMEM176B;RCAN1;GATM;SERPINB6A;DPYSL3;NFKBIZ;PMEPA1;TRIM47;FXYD6;GAS6
SysMyo_Muscle_Gene_Sets	MGS188 Murine prim myoblast muscle injury 12h v uninjured GSE38870 down	17/300	6.59e-06	0.000175711	46.3399	ZCCHC7;H2-EB1;JUN;CD83;CD81;TMEM176B;WDR3;EPHX1;MRPL28;H2-AA;FH1;RHOB;CST3;SERPINB6A;GAS6;GLUL;PLTP
SysMyo_Muscle_Gene_Sets	MGS955 Murine age8wk heart female CaAkt overexpression v WT GSE63848 up	14/209	6.61e-06	0.000175711	55.0727	TGFB2;COL14A1;TMEM176A;MT2;ADCY7;CXCL16;RCAN1;GATM;SERPINB6A;DPYSL3;ITGAX;PMEPA1;TRIM47;PEA15A
SysMyo_Muscle_Gene_Sets	MGS876 Murine age40wk heart abdominal aortic constriction 6mo ranolazine treated 2mo v control GSE25766 down	16/269	6.72e-06	0.000175711	48.625	IGHM;H2-EB1;CD83;H2-DMA;TMEM176B;TMEM176A;CXCL13;H2-AA;CD2;IFI27;MZB1;LY6D;CD48;MS4A1;CD22;H2-AB1
Gene_Perturbations_from_GEO_up	Sox2 KD mouse GSE64965 sample 2616	17/297	5.77e-06	0.000175899	47.3654	LGALS3BP;VCAM1;TMEM176B;CTNND2;TMEM176A;EPHX1;LPL;MT2;IFIT3;TUBB2B;MMP13;CCL7;EEF1A2;SPEG;CCL2;GAS6;CCL17
DSigDB	ACMC-20mvek CTD 00002629	11/100	5.39e-07	0.000177148	114.228	JUN;CD83;VCAM1;VWF;PLAU;SLCO2B1;ITGAX;CCL2;RHOC;TNF;RHOB
TF_Perturbations_Followed_by_Expression	VDR KO MOUSE GSE2421 CREEDSID GENE 1153 UP	16/241	1.63e-06	0.000177342	61.2562	LGALS3BP;NRP1;CD72;HEXB;TMEM176B;MS4A7;LPL;IFIT3;RHOB;CXCL16;CST3;ADGRE1;RPS29;TIMP2;CD48;SERINC3
TF_Perturbations_Followed_by_Expression	KCNIP3 KO MOUSE GSE16874 CREEDSID GENE 1030 UP	18/301	1.65e-06	0.000177342	54.9442	C1QB;LGALS3BP;VCAM1;GPR34;PLXND1;ACTN1;TMEM176B;TMEM176A;CST3;ADGRE1;AXL;SLAMF9;MRC1;ITGAX;PXDC1;TMCC2;CKB;ASB2
TG_GATES_2020	9hr dexamethasone	77/2764	3.52e-07	0.000177446	30.1578	CYFIP2;LGALS3BP;IGHM;NRP1;SCOC;CD83;PLXND1;COL14A1;HEXB;TNFAIP3;CXCL1;IFIT3;CXCL16;ADGRE1;CCND2;CCND1;RSRC1;PLAU;MAN1A2;SLCO2B1;SUMO3;CHORDC1;NFKBIZ;DAG1;PXDC1;ENPP4;DST;DAPK1;RFC2;ACTN1;RHOH;RHOC;ETV3;RHOB;TMEM135;MRAS;PXYLP1;CD48;MCM5;MICU2;MCM6;GAS6;CD63;PFKFB3;LPL;ILDR2;ATP1A2;RHOBTB1;LILRA5;SULT1A1;STIP1;ANO10;TRIM47;ST3GAL6;CKB;MYH10;PEA15A;SMAGP;EPHX1;OSGIN1;PLEKHA5;NAGA;NAP1L1;EXT1;TJP1;RCAN1;GATM;PDP2;SERPINB6A;AXL;CAPRIN2;FXYD6;TMCC2;NOL12;RNF141;LGR4;HSPA1A
TG_GATES_2020	24hr bucetin	42/1158	4.69e-07	0.000177446	37.0259	CYFIP2;TOP2A;LGALS3BP;IGHM;L3MBTL2;CD83;COL14A1;WDR3;CXCL1;IFIT3;TTC28;ADGRE1;STIP1;PLAU;CHORDC1;CCL4;CCL3;PMEPA1;TRIM47;UTP20;LRRFIP2;CKB;MYH10;PEA15A;CENPV;NOP14;CENPW;DAPK1;PLK1;TMEM176A;EPHX1;OSGIN1;NAP1L1;CCNA2;P2RX7;GATM;IMPACT;SERPINB6A;FXYD6;NOL12;RNF141;HSPA1A
NIH_Funded_PIs_2017_Human_AutoRIF	Lira Sergio A (Icahn School Of Medicine At Mount Sinai)	13/121	6.6e-08	0.000179151	128.15	CX3CR1;PDGFB;LPL;CXCL1;CXCL13;TNF;CXCL16;CD2;CCL4;CCL3;CCL2;NES;CCL17
ARCHS4_TFs_Coexp	NR1H3 human tf ARCHS4 coexpression	19/299	3.37e-07	0.000179222	65.8472	C1QB;TPRA1;PFKFB3;PLXND1;SRC;HEXB;MS4A7;OSGIN1;LPL;CXCL16;CST3;MRAS;CCL7;FCGRT;SLCO2B1;SLAMF9;CCL2;PXDC1;PLTP
ARCHS4_TFs_Coexp	EGR2 human tf ARCHS4 coexpression	19/299	3.37e-07	0.000179222	65.8472	CD83;SRC;HEXB;MS4A7;PLXDC2;TNF;CXCL16;ZFYVE16;CCL7;IRF4;SLCO2B1;MRC1;CCL4;ITGAX;CCL3;CCL2;SNX9;CCL17;MAP3K14
Reactome_2022	Chemokine Receptors Bind Chemokines R-HSA-380108	1956-09-01	2.22e-07	0.000181582	187.036	CX3CR1;CCL7;CCL4;CCL3;CCL2;CXCL1;CXCL13;CCL17;CXCL16
HDSigDB_Mouse_2021	Markers Of Supraoptic Nucleus In Hypothalamus PMID22996553	22/472	7.12e-06	0.00018231	37.7779	H2-EB1;CCL12;CIITA;PLXND1;LYZ1;MS4A7;H2-AA;RHOBTB1;HERPUD1;TNFSF13B;C1QTNF1;IFI27;SERPINB6A;RGS1;SLCO2B1;H2-DMB1;CAPRIN2;PECAM1;CCL2;CD48;NES;H2-AB1
Drug_Perturbations_from_GEO_2014	hydrocortisone homo sapiens gpl570 normal scar gds3071 chdir up	41/1191	2.44e-06	0.000183194	30.9363	NRP1;CD63;PFKFB3;PLXND1;CD81;SDC3;PLOD1;ADCY7;HERPUD1;TTC28;CST3;CCND1;SUMO3;DPYSL3;NFKBIZ;TIMP2;PMEPA1;PXDC1;SNX9;LRRFIP2;GOLGA7;TNS1;HMGN1;VAT1;JUN;RBFOX2;CADM1;DST;ACTN1;EPHX1;PLEKHA5;BICC1;RHOB;EXT1;RCAN1;AXL;TIPRL;SERINC3;HSPA1B;LGR4;HSPA1A
SysMyo_Muscle_Gene_Sets	MGS24 Murine hindlimb age28d mdx v ctl PMID 12874102 up	10/106	7.21e-06	0.000183672	78.6846	C1QB;CD63;H2-EB1;GATM;SERPINB6A;RRAD;TMEM176B;LYZ1;H2-AA;H2-AB1
HDSigDB_Human_2021	Genes Changed In The Heart Of Dox Treated FRDAkd Mice At 12 Wk GSE98790	28/683	4.72e-06	0.000184256	34.5198	C1QB;LGALS3BP;HEXB;MS4A7;CXCL1;IFIT3;CXCL16;ADGRE1;CCL7;MRC1;NFKBIZ;CCL4;DAG1;CCL3;ANO10;TRIM47;CCL2;ACSS1;VAT1;CMTM8;VCAM1;ACTN1;RHOC;LAT2;TUBB2B;PDP2;AXL;EEF1A2
Disease_Perturbations_from_GEO_up	Acute Lung Injury C0242488 mouse GSE1871 sample 152	19/372	8.47e-06	0.00018439	40.7742	LGALS3BP;CD83;TMEM176A;LPL;TNFAIP3;MT2;CXCL1;RHOC;CXCL13;IFIT3;RHOB;CXCL16;NFKBIZ;CCL4;CCL3;CCL2;PXDC1;D17H6S56E-5;CCL17
Disease_Perturbations_from_GEO_up	pulmonary sarcoidosis DOID-13406 human GSE19976 sample 764	18/339	8.66e-06	0.00018439	42.3274	TOP2A;C1QB;CLEC10A;TMEM176A;CXCL13;CXCL16;CD2;IGKC;RGS1;PLAU;SLCO2B1;MRC1;BTLA;ITGAX;CCL3;CCL2;FFAR2;CD48
Disease_Perturbations_from_GEO_up	muscular dystrophy DOID-9884 human GSE42806 sample 530	16/275	8.86e-06	0.00018439	46.3767	TGFB2;CD81;COL14A1;ITGAE;ADCY7;RCAN1;TUBB2B;ZFYVE16;RRM2B;FAM110B;MRC1;FXYD6;ACSS1;MYH10;NES;PAG1
Gene_Perturbations_from_GEO_up	Ep300 KD mouse GSE47989 sample 1050	18/331	6.24e-06	0.000185586	44.6458	C1QB;IGHM;JUN;VCAM1;KCNJ10;LYZ1;TNFAIP3;IFIT3;RHOB;TNFSF13B;KLRB1B;SOCS1;IGKC;SERPINB6A;RGS1;MRC1;EAR2;D17H6S56E-5
Gene_Perturbations_from_GEO_up	Dmd Deficiency mouse GSE1026 sample 930	18/331	6.24e-06	0.000185586	44.6458	C1QB;CD63;H2-EB1;RRAD;CD81;TMEM176B;MT2;H2-AA;CST3;GATM;IFI27;SERPINB6A;EEF1A2;CCL2;SERINC3;NES;HMGN1;H2-AB1
Rummagene_transcription_factors	PMC8635809-Table 2.xls-LPS-upregulated-Unnamed 4 IRF6	40/1134	1.81e-06	0.000186399	32.4409	CYFIP2;PTGER4;LGALS3BP;NRP1;PFKFB3;CXCL1;CXCL13;IFIT3;IGSF9;LILRA5;CXCL16;ADGRE1;C1QTNF1;SOCS1;CCL7;SLCO2B1;FAM110B;SLAMF9;MRC1;NFKBIZ;CCL4;CCL3;CCL2;FFAR2;ENPP4;CKB;GLUL;CCL17;PLTP;CD72;KCNJ10;SMAGP;TMEM176A;RHOH;UPB1;LAT2;IFI27;RRM2B;IRF4;TNIP3
Rummagene_transcription_factors	PMC7788918-13058 2020 1379 MOESM2 ESM.xlsx-S9-S9 Limma Voom Differentially Expressed Genes ESR1 Depleted Recurrences Vs Matched Primaries ESR1	44/1313	2.04e-06	0.000186399	30.6449	CYFIP2;TOP2A;CIITA;SRC;CTNND2;PDGFB;TNFAIP3;TNF;HERPUD1;PAK1;ABLIM1;CCND2;SOCS1;WNT11;CCND1;PLAU;CTNNA1;BTLA;RAC3;CCL2;SNX9;CKB;PAG1;MAP2K5;JUN;TGFB2;VCAM1;GPR34;DST;NFATC2;RHOH;BICC1;EXT1;CCNA2;ASXL1;BCL9;MSH2;RRM2B;AXL;IRF4;MAP3K14;CD22;CARD11;HSPA1A
Rummagene_transcription_factors	PMC9170821-JCMM-26-3183-s001.xlsx-Mic DAPI ERG VaD Vs NC-Gene ERG	26/580	2.11e-06	0.000186399	40.3167	C1QB;CX3CR1;NRP1;CIITA;CD83;RTN1;PLXND1;HERPUD1;ARHGAP22;STIP1;PAK1;SPTLC2;CHORDC1;MRC1;SNX9;NAA50;CADM1;DENND2B;RANGAP1;TRERF1;GATM;SKIC8;PLP1;HSPA1B;CARD11;HSPA1A
Rummagene_transcription_factors	PMC9894241-pnas.2211429119.sd05.xlsx-G7 REST-Dataset S6 Differentially Expressed Genes In G1-G8 REST	42/1231	2.28e-06	0.000186399	30.8638	C1QB;LGALS3BP;NRP1;CIITA;CLEC10A;LPL;ILDR2;CXCL1;TNF;RHOBTB1;LILRA5;CXCL16;ARHGAP22;ADGRE1;PAK1;ABLIM1;CCND1;FCGRT;DPYSL3;FAM110B;MRC1;CCL4;CCL3;PMEPA1;PAG1;RBFOX2;CD72;VCAM1;DST;SMAGP;RHOH;NAV1;TANC2;BICC1;MRAS;IFI27;AXL;PECAM1;FXYD6;CD48;ASB2;LGR4
Rummagene_transcription_factors	PMC9170821-JCMM-26-3183-s001.xlsx-Endo DAPI ERG VaD Vs NC-Gene ERG	32/815	2.39e-06	0.000186399	35.0835	C1QB;CX3CR1;NRP1;CIITA;RTN1;PFKFB3;CXCL1;ARHGAP22;STIP1;ABLIM1;TBK1;SPTLC2;RSRC1;RGS1;SLCO2B1;CHORDC1;ITGAX;PHACTR1;CCN1;PAG1;NAA50;JUN;DST;PLXDC2;RANGAP1;TANC2;EXT1;P2RX7;PLP1;NES;HSPA1B;HSPA1A
Rummagene_transcription_factors	PMC7786291-Table 1.xlsx-Table S1-Supplementary Table 1 ETV7-related Genes In The TCGA SKCM Data Set ETV7	26/587	2.63e-06	0.000186399	39.1329	C1QB;PTGER4;CIITA;CLEC10A;CXCL13;TNF;IFIT3;LILRA5;TNFSF13B;SOCS1;CCL4;BTLA;CCL3;CCL2;CD72;VCAM1;TMEM176B;TMEM176A;RHOH;LAT2;CD2;IFI27;TNIP3;MZB1;CD48;CARD11
Rummagene_transcription_factors	PMC7481169-277 2020 4194 MOESM9 ESM.xlsx-RUNX1 R139G-RUNX1 R139 Mutant RUNX1	31/779	2.63e-06	0.000186399	35.2506	PTGER4;CIITA;CLEC10A;LPL;TNFAIP3;TNF;CXCL16;TNFSF13B;CST3;PAK1;TBK1;SOCS1;CCL7;PLAU;SUMO3;MRC1;CCL3;CCL2;CCN1;JUN;VCAM1;GPR34;NFATC2;P2RX7;CD2;AXL;IRF4;EEF1A2;MAP3K14;TLR3;LNX2
Rummagene_transcription_factors	PMC5927328-NIHMS77085-supplement-Table S4.xlsx-Table S4A LPS Induced Genes GO-Unnamed 1 IRF6	20/377	2.77e-06	0.000186399	46.6479	PTGER4;CD83;PFKFB3;ZBTB10;TNFAIP3;CXCL1;UPB1;TNF;IFIT3;TNFSF13B;EXT1;TJP1;C1QTNF1;SOCS1;IFI27;TNIP3;NFKBIZ;CCL4;CCL3;CD48
Rummagene_transcription_factors	PMC8191339-mmc1.xlsx-Table S3 DE genes-LPS IRF6	48/1508	2.78e-06	0.000186399	28.4953	PTGER4;CIITA;CD83;PFKFB3;SRC;TNFAIP3;CXCL1;CXCL13;TNF;IFIT3;RHOBTB1;LILRA5;TNFSF13B;ARHGAP22;ADGRE1;SOCS1;SPTLC2;RGS1;PLAU;SLCO2B1;NFKBIZ;CCL4;CCL3;ST3GAL6;FFAR2;CKB;ACSS1;TGFB2;GPR34;DENND2B;PLK1;ZBTB10;RHOH;ETV3;UPB1;TRERF1;EXT1;TJP1;ADAM19;RCAN1;IFI27;IRF4;TNIP3;FXYD6;CD48;MCM6;HSPA1B;HSPA1A
Rummagene_transcription_factors	PMC8390472-41598 2021 96750 MOESM1 ESM.xlsx-ST12-Unnamed 0 KLF6	19/347	3.12e-06	0.000186399	47.6984	PTGER4;TGFB2;DST;VWF;CLEC10A;PDGFB;TNF;EXT1;PAK1;C1QTNF1;AXL;PLAU;PECAM1;CCL2;ENPP4;CCN1;GAS6;MYH10;LNPK
Rummagene_transcription_factors	PMC8390472-41598 2021 96750 MOESM1 ESM.xlsx-ST12-Unnamed 3 KLF6	19/347	3.12e-06	0.000186399	47.6984	PTGER4;TGFB2;DST;VWF;CLEC10A;PDGFB;TNF;EXT1;PAK1;C1QTNF1;AXL;PLAU;PECAM1;CCL2;ENPP4;CCN1;GAS6;MYH10;LNPK
Rummagene_transcription_factors	PMC8390472-41598 2021 96750 MOESM1 ESM.xlsx-ST12-Unnamed 6 KLF6	19/347	3.12e-06	0.000186399	47.6984	PTGER4;TGFB2;DST;VWF;CLEC10A;PDGFB;TNF;EXT1;PAK1;C1QTNF1;AXL;PLAU;PECAM1;CCL2;ENPP4;CCN1;GAS6;MYH10;LNPK
Rummagene_transcription_factors	PMC8390472-41598 2021 96750 MOESM1 ESM.xlsx-ST12-Unnamed 9 KLF6	19/347	3.12e-06	0.000186399	47.6984	PTGER4;TGFB2;DST;VWF;CLEC10A;PDGFB;TNF;EXT1;PAK1;C1QTNF1;AXL;PLAU;PECAM1;CCL2;ENPP4;CCN1;GAS6;MYH10;LNPK
Rummagene_transcription_factors	PMC8390472-41598 2021 96750 MOESM1 ESM.xlsx-ST12-Unnamed 12 KLF6	19/347	3.12e-06	0.000186399	47.6984	PTGER4;TGFB2;DST;VWF;CLEC10A;PDGFB;TNF;EXT1;PAK1;C1QTNF1;AXL;PLAU;PECAM1;CCL2;ENPP4;CCN1;GAS6;MYH10;LNPK
Rummagene_transcription_factors	PMC8390472-41598 2021 96750 MOESM1 ESM.xlsx-ST12-Unnamed 15 KLF6	19/347	3.12e-06	0.000186399	47.6984	PTGER4;TGFB2;DST;VWF;CLEC10A;PDGFB;TNF;EXT1;PAK1;C1QTNF1;AXL;PLAU;PECAM1;CCL2;ENPP4;CCN1;GAS6;MYH10;LNPK
Rummagene_transcription_factors	PMC8390472-41598 2021 96750 MOESM1 ESM.xlsx-ST12-Unnamed 18 KLF6	19/347	3.12e-06	0.000186399	47.6984	PTGER4;TGFB2;DST;VWF;CLEC10A;PDGFB;TNF;EXT1;PAK1;C1QTNF1;AXL;PLAU;PECAM1;CCL2;ENPP4;CCN1;GAS6;MYH10;LNPK
Rummagene_transcription_factors	PMC8390472-41598 2021 96750 MOESM1 ESM.xlsx-ST12-Unnamed 21 KLF6	19/347	3.12e-06	0.000186399	47.6984	PTGER4;TGFB2;DST;VWF;CLEC10A;PDGFB;TNF;EXT1;PAK1;C1QTNF1;AXL;PLAU;PECAM1;CCL2;ENPP4;CCN1;GAS6;MYH10;LNPK
Rummagene_transcription_factors	PMC8390472-41598 2021 96750 MOESM1 ESM.xlsx-ST12-Unnamed 24 KLF6	19/347	3.12e-06	0.000186399	47.6984	PTGER4;TGFB2;DST;VWF;CLEC10A;PDGFB;TNF;EXT1;PAK1;C1QTNF1;AXL;PLAU;PECAM1;CCL2;ENPP4;CCN1;GAS6;MYH10;LNPK
Rummagene_transcription_factors	PMC8390472-41598 2021 96750 MOESM1 ESM.xlsx-ST12-Unnamed 27 KLF6	19/347	3.12e-06	0.000186399	47.6984	PTGER4;TGFB2;DST;VWF;CLEC10A;PDGFB;TNF;EXT1;PAK1;C1QTNF1;AXL;PLAU;PECAM1;CCL2;ENPP4;CCN1;GAS6;MYH10;LNPK
Rummagene_transcription_factors	PMC8390472-41598 2021 96750 MOESM1 ESM.xlsx-ST12-Unnamed 30 KLF6	19/347	3.12e-06	0.000186399	47.6984	PTGER4;TGFB2;DST;VWF;CLEC10A;PDGFB;TNF;EXT1;PAK1;C1QTNF1;AXL;PLAU;PECAM1;CCL2;ENPP4;CCN1;GAS6;MYH10;LNPK
Rummagene_transcription_factors	PMC8390472-41598 2021 96750 MOESM1 ESM.xlsx-ST12-Unnamed 33 KLF6	19/347	3.12e-06	0.000186399	47.6984	PTGER4;TGFB2;DST;VWF;CLEC10A;PDGFB;TNF;EXT1;PAK1;C1QTNF1;AXL;PLAU;PECAM1;CCL2;ENPP4;CCN1;GAS6;MYH10;LNPK
Rummagene_transcription_factors	PMC8390472-41598 2021 96750 MOESM1 ESM.xlsx-ST12-Unnamed 36 KLF6	19/347	3.12e-06	0.000186399	47.6984	PTGER4;TGFB2;DST;VWF;CLEC10A;PDGFB;TNF;EXT1;PAK1;C1QTNF1;AXL;PLAU;PECAM1;CCL2;ENPP4;CCN1;GAS6;MYH10;LNPK
Rummagene_transcription_factors	PMC8390472-41598 2021 96750 MOESM1 ESM.xlsx-ST12-Unnamed 39 KLF6	19/347	3.12e-06	0.000186399	47.6984	PTGER4;TGFB2;DST;VWF;CLEC10A;PDGFB;TNF;EXT1;PAK1;C1QTNF1;AXL;PLAU;PECAM1;CCL2;ENPP4;CCN1;GAS6;MYH10;LNPK
Rummagene_transcription_factors	PMC8390472-41598 2021 96750 MOESM1 ESM.xlsx-ST12-Unnamed 42 KLF6	19/347	3.12e-06	0.000186399	47.6984	PTGER4;TGFB2;DST;VWF;CLEC10A;PDGFB;TNF;EXT1;PAK1;C1QTNF1;AXL;PLAU;PECAM1;CCL2;ENPP4;CCN1;GAS6;MYH10;LNPK
Rummagene_transcription_factors	PMC8390472-41598 2021 96750 MOESM1 ESM.xlsx-ST12-Unnamed 45 KLF6	19/347	3.12e-06	0.000186399	47.6984	PTGER4;TGFB2;DST;VWF;CLEC10A;PDGFB;TNF;EXT1;PAK1;C1QTNF1;AXL;PLAU;PECAM1;CCL2;ENPP4;CCN1;GAS6;MYH10;LNPK
Rummagene_transcription_factors	PMC8390472-41598 2021 96750 MOESM1 ESM.xlsx-ST12-Unnamed 48 KLF6	19/347	3.12e-06	0.000186399	47.6984	PTGER4;TGFB2;DST;VWF;CLEC10A;PDGFB;TNF;EXT1;PAK1;C1QTNF1;AXL;PLAU;PECAM1;CCL2;ENPP4;CCN1;GAS6;MYH10;LNPK
Rummagene_transcription_factors	PMC8390472-41598 2021 96750 MOESM1 ESM.xlsx-ST12-Unnamed 51 KLF6	19/347	3.12e-06	0.000186399	47.6984	PTGER4;TGFB2;DST;VWF;CLEC10A;PDGFB;TNF;EXT1;PAK1;C1QTNF1;AXL;PLAU;PECAM1;CCL2;ENPP4;CCN1;GAS6;MYH10;LNPK
Rummagene_transcription_factors	PMC8390472-41598 2021 96750 MOESM1 ESM.xlsx-ST12-Unnamed 54 KLF6	19/347	3.12e-06	0.000186399	47.6984	PTGER4;TGFB2;DST;VWF;CLEC10A;PDGFB;TNF;EXT1;PAK1;C1QTNF1;AXL;PLAU;PECAM1;CCL2;ENPP4;CCN1;GAS6;MYH10;LNPK
Rummagene_transcription_factors	PMC8390472-41598 2021 96750 MOESM1 ESM.xlsx-ST12-Unnamed 57 KLF6	19/347	3.12e-06	0.000186399	47.6984	PTGER4;TGFB2;DST;VWF;CLEC10A;PDGFB;TNF;EXT1;PAK1;C1QTNF1;AXL;PLAU;PECAM1;CCL2;ENPP4;CCN1;GAS6;MYH10;LNPK
Rummagene_transcription_factors	PMC8390472-41598 2021 96750 MOESM1 ESM.xlsx-ST12-Unnamed 60 KLF6	19/347	3.12e-06	0.000186399	47.6984	PTGER4;TGFB2;DST;VWF;CLEC10A;PDGFB;TNF;EXT1;PAK1;C1QTNF1;AXL;PLAU;PECAM1;CCL2;ENPP4;CCN1;GAS6;MYH10;LNPK
Rummagene_transcription_factors	PMC8390472-41598 2021 96750 MOESM1 ESM.xlsx-ST12-Unnamed 63 KLF6	19/347	3.12e-06	0.000186399	47.6984	PTGER4;TGFB2;DST;VWF;CLEC10A;PDGFB;TNF;EXT1;PAK1;C1QTNF1;AXL;PLAU;PECAM1;CCL2;ENPP4;CCN1;GAS6;MYH10;LNPK
Rummagene_transcription_factors	PMC8390472-41598 2021 96750 MOESM1 ESM.xlsx-ST12-Unnamed 66 KLF6	19/347	3.12e-06	0.000186399	47.6984	PTGER4;TGFB2;DST;VWF;CLEC10A;PDGFB;TNF;EXT1;PAK1;C1QTNF1;AXL;PLAU;PECAM1;CCL2;ENPP4;CCN1;GAS6;MYH10;LNPK
Rummagene_transcription_factors	PMC8390472-41598 2021 96750 MOESM1 ESM.xlsx-ST12-Unnamed 69 KLF6	19/347	3.12e-06	0.000186399	47.6984	PTGER4;TGFB2;DST;VWF;CLEC10A;PDGFB;TNF;EXT1;PAK1;C1QTNF1;AXL;PLAU;PECAM1;CCL2;ENPP4;CCN1;GAS6;MYH10;LNPK
Rummagene_transcription_factors	PMC8390472-41598 2021 96750 MOESM1 ESM.xlsx-ST12-Unnamed 72 KLF6	19/347	3.12e-06	0.000186399	47.6984	PTGER4;TGFB2;DST;VWF;CLEC10A;PDGFB;TNF;EXT1;PAK1;C1QTNF1;AXL;PLAU;PECAM1;CCL2;ENPP4;CCN1;GAS6;MYH10;LNPK
Rummagene_transcription_factors	PMC8390472-41598 2021 96750 MOESM1 ESM.xlsx-ST12-Unnamed 75 KLF6	19/347	3.12e-06	0.000186399	47.6984	PTGER4;TGFB2;DST;VWF;CLEC10A;PDGFB;TNF;EXT1;PAK1;C1QTNF1;AXL;PLAU;PECAM1;CCL2;ENPP4;CCN1;GAS6;MYH10;LNPK
Rummagene_transcription_factors	PMC8390472-41598 2021 96750 MOESM1 ESM.xlsx-ST12-Unnamed 78 KLF6	19/347	3.12e-06	0.000186399	47.6984	PTGER4;TGFB2;DST;VWF;CLEC10A;PDGFB;TNF;EXT1;PAK1;C1QTNF1;AXL;PLAU;PECAM1;CCL2;ENPP4;CCN1;GAS6;MYH10;LNPK
Rummagene_transcription_factors	PMC8390472-41598 2021 96750 MOESM1 ESM.xlsx-ST12-Unnamed 81 KLF6	19/347	3.12e-06	0.000186399	47.6984	PTGER4;TGFB2;DST;VWF;CLEC10A;PDGFB;TNF;EXT1;PAK1;C1QTNF1;AXL;PLAU;PECAM1;CCL2;ENPP4;CCN1;GAS6;MYH10;LNPK
Rummagene_transcription_factors	PMC8390472-41598 2021 96750 MOESM1 ESM.xlsx-ST12-Unnamed 84 KLF6	19/347	3.12e-06	0.000186399	47.6984	PTGER4;TGFB2;DST;VWF;CLEC10A;PDGFB;TNF;EXT1;PAK1;C1QTNF1;AXL;PLAU;PECAM1;CCL2;ENPP4;CCN1;GAS6;MYH10;LNPK
PFOCR_Pathways_2023	PMC7545792 F8	2024-07-27	1.59e-07	0.000189916	347.518	CCL12;TBK1;MMP13;CCL7;CCL2;CXCL1;CCL17
Rummagene_signatures	PMC4907486-ppat.1005660.s014.xlsx-mock Vs WA314 1 5H down-Associated Gene Name Down	41/1170	1.57e-06	0.000190687	32.6321	PTGER4;ZCCHC7;URI1;CD83;PFKFB3;WDR3;CEP120;PDGFB;TNFAIP3;CXCL1;TNF;IFIT3;TNFSF13B;PAK1;COP1;TBK1;SOCS1;RGS1;CHORDC1;NFKBIZ;CCL4;CCL3;STK38L;FFAR2;CKB;GOLGA7;CCL17;VCAM1;RFC2;ZBTB10;RHOH;ETV3;UPB1;P2RX7;RCAN1;IMPACT;IRF4;TNIP3;TIPRL;PXYLP1;RNF141
Rare_Diseases_AutoRIF_ARCHS4_Predictions	Doyne honeycomb retinal dystrophy	15/200	7.54e-07	0.000191075	73.8032	C1QB;CD63;PLXND1;CD81;ACTN1;EPHX1;PLOD1;RHOC;EXT1;SLCO2B1;TIMP2;TMEM119;PXDC1;SNX9;GAS6
Rare_Diseases_AutoRIF_ARCHS4_Predictions	Familial transthyretin amyloidosis	15/200	7.54e-07	0.000191075	73.8032	CD63;PFKFB3;PLXND1;CD81;SRC;ACTN1;HEXB;EPHX1;PLOD1;CXCL16;FCGRT;SLCO2B1;TIMP2;PXDC1;SNX9
Rare_Diseases_AutoRIF_ARCHS4_Predictions	Hereditary lymphedema type II	15/200	7.54e-07	0.000191075	73.8032	NRP1;PFKFB3;PLXND1;CD81;SRC;ACTN1;PDGFB;PLOD1;RHOB;EXT1;FCGRT;TIMP2;PXDC1;SNX9;GAS6
Rare_Diseases_AutoRIF_ARCHS4_Predictions	Intercellular cholesterol esterification disease	15/200	7.54e-07	0.000191075	73.8032	CD83;PFKFB3;SRC;HEXB;TNFAIP3;TNF;IFIT3;CXCL16;SOCS1;FCGRT;SLCO2B1;TNIP3;CCL3;CCL2;SNX9
Rare_Diseases_AutoRIF_ARCHS4_Predictions	Omsk hemorrhagic fever	15/200	7.54e-07	0.000191075	73.8032	CD83;TPRA1;PFKFB3;SRC;PDGFB;CXCL1;ETV3;IFIT3;P2RX7;SOCS1;TNIP3;CCL4;CCL3;SNX9;RAPSN
Rare_Diseases_AutoRIF_ARCHS4_Predictions	Parkinson disease 3	15/200	7.54e-07	0.000191075	73.8032	CD63;TPRA1;PFKFB3;KCNJ10;CD81;SRC;HEXB;TNF;CXCL16;CST3;P2RX7;FCGRT;TNIP3;CCL3;CCL2
Rare_Diseases_AutoRIF_ARCHS4_Predictions	Partial deletion of Y	15/200	7.54e-07	0.000191075	73.8032	CD83;PFKFB3;SRC;OSGIN1;CXCL1;ETV3;TNF;IFIT3;CXCL16;P2RX7;SOCS1;CCL7;TNIP3;SLAMF9;CCL3
Rare_Diseases_AutoRIF_ARCHS4_Predictions	Quebec platelet disorder	15/200	7.54e-07	0.000191075	73.8032	VAT1;LGALS3BP;NRP1;CD63;PLXND1;CD81;ACTN1;PLOD1;RHOC;EXT1;CCND1;TIMP2;CTNNA1;PXDC1;GAS6
Gene_Perturbations_from_GEO_up	Dmd KO mouse GSE466 sample 880	18/332	6.51e-06	0.000191116	44.3473	C1QB;CD63;H2-EB1;RRAD;TMEM176B;MT2;H2-AA;RHOB;GATM;IFI27;SERPINB6A;MRC1;CCL2;GAS6;SERINC3;PLTP;HMGN1;H2-AB1
KEGG_2019_Mouse	Human T-cell leukemia virus 1 infection	15/245	9.23e-06	0.000191371	48.7001	NRP1;H2-EB1;JUN;TGFB2;H2-DMA;NFATC2;ADCY7;TNF;H2-AA;CCNA2;CCND2;CCND1;H2-DMB1;MAP3K14;H2-AB1
Gene_Perturbations_from_GEO_up	Tlr4 KO mouse GSE18602 sample 2372	14/209	6.61e-06	0.000191822	55.0727	CADM1;SMAGP;EPHX1;PDGFB;H2-AA;RHOB;TUBB2B;PLAU;SLCO2B1;DAG1;ITGAX;GAS6;ACSS1;NES
Rummagene_signatures	PMC7294944-ijbsv16p2205s2.xlsx-Pairs Up In T Cells-Ligand Up	2024-06-24	1.6e-06	0.00019215	281.286	VCAM1;PLAU;CCL4;CCL3;BTLA;CXCL13
HDSigDB_Human_2021	Genes Down-Regulated In Mouse Microglia During Acute Immune Activation PMID26001565	36/1011	5.04e-06	0.000193472	29.9832	CX3CR1;NRP1;DCTN5;SCOC;HSD17B4;ADCY7;TNFSF13B;ADGRE1;PAK1;CCND1;PLAU;MAN1A2;SLCO2B1;SLAMF9;DAG1;TIMP2;CAPN3;ST3GAL6;CKB;ACSS1;GLUL;CMTM8;GPR34;RFC2;ABCA9;PLXDC2;RHOB;LAT2;TJP1;P2RX7;TUBB2B;TMEM135;RRM2B;TMEM119;CD48;ASB2
DisGeNET	Adult T-Cell Lymphoma/Leukemia	25/500	4.65e-07	0.00019859	50.4794	CX3CR1;NRP1;TNF;HERPUD1;SOCS1;CCND1;RGS1;FCGRT;PLAU;MRC1;ITGAX;CCL3;CCL2;CCL17;PAG1;JUN;CENPV;VCAM1;CADM1;MRPL28;IFI27;MSH2;IRF4;MS4A1;CARD11
DisGeNET	Encephalitis	13/144	5.11e-07	0.00019859	92.464	CX3CR1;CIITA;VCAM1;PDGFB;CXCL1;TNF;TBK1;CCL7;MRC1;CCL3;CCL2;NES;TLR3
Rummagene_signatures	PMC9742441-Table3.XLSX-Up In Control-gene Up	28/647	1.68e-06	0.000198787	39.6802	CD63;RRAD;HERPUD1;CCND2;PLAU;DPYSL3;DAG1;PMEPA1;SPEG;CKB;CCN1;MYH10;JUN;RBFOX2;CADM1;ACTN1;NME4;NAV1;REX1BD;RHOC;EXT1;TJP1;ADAM19;TUBB2B;MRAS;ASB2;NES;LGR4
TF_Perturbations_Followed_by_Expression	IRF8 KO MOUSE GSE39228 CREEDSID GENE 2195 DOWN	17/274	1.96e-06	0.000198989	56.3024	C1QB;LGALS3BP;CX3CR1;CENPV;SDC3;OSGIN1;IFIT3;ADGRE1;AXL;FCGRT;SLCO2B1;MRC1;CCL4;ST3GAL6;CKB;ASB2;MAP3K14
Microbe_Perturbations_from_GEO_up	HIV1 human Brain GDS4231 microbe:220	19/405	2.77e-05	0.00019934	33.4548	C1QB;LGALS3BP;CD63;TGFB2;VCAM1;GPR34;HEXB;MS4A7;CXCL1;IFIT3;CXCL16;TNFSF13B;STIP1;IGKC;RGS1;TMEM119;CCL2;PXDC1;TLR3
Rare_Diseases_AutoRIF_Gene_Lists	Human T-cell leukemia virus type 3	12/113	2.42e-07	0.000199949	116.219	CD2;CCND2;TBK1;SOCS1;CADM1;SRC;CCL4;PDGFB;CCL3;TNFAIP3;CCL2;TNF
KEGG_2019_Mouse	Leishmaniasis	1967-08-01	1.06e-05	0.000200179	98.6749	TGFB2;JUN;H2-EB1;H2-DMA;H2-DMB1;TNF;H2-AA;H2-AB1
KEGG_2019_Mouse	Malaria	1949-07-01	1.14e-05	0.000200179	120.176	CCL12;TGFB2;VCAM1;CD81;PECAM1;CCL2;TNF
RNA-Seq_Disease_Gene_and_Drug_Signatures_from_GEO	CFTR Colon Knockout GSE76095 down	32/888	1.38e-05	0.000201344	27.6349	MT-ND6;TOP2A;LGALS3BP;IGHM;CD81;HEXB;LYZ1;LPL;SULT1A1;ABLIM1;CCND2;IGKC;FCGRT;TIMP2;ST3GAL6;CKB;TNS1;HMGN1;H2-EB1;VWF;ACTN1;TMEM176B;TMEM176A;NAP1L1;H2-AA;MMP13;GAS6;SERINC3;MS4A1;CD22;LGR4;H2-AB1
RNA-Seq_Disease_Gene_and_Drug_Signatures_from_GEO	BRG1 501 Melanocytes knockdown GSE61966 down	22/494	1.45e-05	0.000201344	33.82	VAT1;TOP2A;CD63;DST;HEXB;SDC3;PLEKHA5;TNFAIP3;CST3;ZFYVE16;CCND1;TIMP2;CTNNA1;PLP1;ITGAX;CAPN3;ST3GAL6;MCM5;CKB;GLUL;PLTP;MYH10
RNA-Seq_Disease_Gene_and_Drug_Signatures_from_GEO	LPS BMDM 10 ng-ml 3 hrs GSE78209 down	25/608	1.47e-05	0.000201344	31.2059	C1QB;CX3CR1;NRP1;PLXND1;SDC3;LPL;PLOD1;CST3;CCND1;PLAU;DAG1;TIMP2;CKB;PLTP;PEA15A;CD72;IQSEC1;RFC2;NFATC2;NAV1;NAP1L1;RHOB;LAT2;MCM6;SERINC3
RNA-Seq_Disease_Gene_and_Drug_Signatures_from_GEO	DICER1 Fibroblast Overexpression GSE44158 down	22/496	1.54e-05	0.000201344	33.4857	MT-ND6;NAA50;TOP2A;TGFB2;TMEM176B;SDC3;RHOC;PLXDC2;EXT1;RPUSD4;CST3;CCNA2;PAK1;CCND1;SERPINB6A;DPYSL3;TIMP2;MCM6;GAS6;SERINC3;HSPA1B;HMGN1
RNA-Seq_Disease_Gene_and_Drug_Signatures_from_GEO	SOD1(G93A mutant) Astrocytes Transgenic 3 days GSE49023 up	22/496	1.54e-05	0.000201344	33.4857	MT-ND6;CYFIP2;NRP1;SCOC;JUN;RBFOX2;RTN1;PFKFB3;VCAM1;CADM1;DST;SDC3;NAV1;TANC2;ADAM19;ABLIM1;CCND2;CCND1;DPYSL3;SERINC3;MYH10;PAG1
RNA-Seq_Disease_Gene_and_Drug_Signatures_from_GEO	Trichostatin A Skeletal muscle 0.6 mg-Kg-day GSE51933 down	22/496	1.54e-05	0.000201344	33.4857	NRP1;JUN;PLXND1;DST;DAPK1;IQSEC1;COL14A1;ACTN1;ABCA9;LPL;NAV1;NAP1L1;PLOD1;PLXDC2;BICC1;ADAM19;AXL;PLAU;DAG1;TIMP2;SERINC3;TNS1
RNA-Seq_Disease_Gene_and_Drug_Signatures_from_GEO	miR21 Mammary gland Knockout GSE50068 down	22/496	1.54e-05	0.000201344	33.4857	CYFIP2;TOP2A;LGALS3BP;IGHM;CD72;COL14A1;LPL;ATP1A2;CXCL13;GFRA2;SULT1A1;TJP1;CD2;TMEM135;IGKC;IRF4;BTLA;ST3GAL6;PLTP;MS4A1;CD22;CARD11
RNA-Seq_Disease_Gene_and_Drug_Signatures_from_GEO	Anisomycin Fibroblasts (3T3 cells) 188.5 nM 1 hr GSE55776 down	22/497	1.59e-05	0.000201344	33.32	MT-ND6;VAT1;LGALS3BP;CD63;RBFOX2;VCAM1;DST;CD81;TMEM176B;TMEM176A;EPHX1;CST3;CCND2;CCND1;RPS29;AXL;DAG1;TIMP2;CTNNA1;GAS6;SERINC3;HMGN1
RNA-Seq_Disease_Gene_and_Drug_Signatures_from_GEO	Bacillus Calmette-Guerin Macrophage 18hr GSE67427 down	22/497	1.59e-05	0.000201344	33.32	VAT1;LGALS3BP;PLXND1;DAPK1;CD81;HEXB;NME4;RANGAP1;ADCY7;CST3;CCND1;RPS29;FCGRT;IMPDH1;TIMP2;TMEM119;PECAM1;POLR2E;MCM5;MCM6;PLTP;TNS1
RNA-Seq_Disease_Gene_and_Drug_Signatures_from_GEO	CITCO HepaRG-hCAR-KO GSE71446 down	22/497	1.59e-05	0.000201344	33.32	CYFIP2;LGALS3BP;JUN;PFKFB3;ACTN1;PLOD1;PLXDC2;CXCL13;RHOB;EXT1;GATM;ABLIM1;C1QTNF1;CCND1;AFMID;DAG1;TIMP2;CTNNA1;PMEPA1;GAS6;GLUL;TNS1
RNA-Seq_Disease_Gene_and_Drug_Signatures_from_GEO	Idiopathic nonspecific interstitial pneumonia Lung GSE73189 down	22/497	1.59e-05	0.000201344	33.32	MT-ND6;VAT1;C1QB;LGALS3BP;IGHM;CD63;VWF;CD81;TMEM176B;EPHX1;LPL;RHOC;CST3;TPPP3;IFI27;CCND1;FCGRT;MZB1;PECAM1;PLTP;NES;HMGN1
RNA-Seq_Disease_Gene_and_Drug_Signatures_from_GEO	SENCR HCA-SMC knockdown GSE51878 down	22/497	1.59e-05	0.000201344	33.32	MT-ND6;VAT1;LGALS3BP;NRP1;CD63;JUN;PLXND1;DST;CD81;HEXB;TNFAIP3;CXCL1;NAV1;NAP1L1;PLOD1;EXT1;C1QTNF1;CCND1;TIMP2;CTNNA1;CCL2;SERINC3
RNA-Seq_Disease_Gene_and_Drug_Signatures_from_GEO	DAPT Cochlea 10 uM Post natal day 0 GSE83340 down	33/937	1.6e-05	0.000201344	26.6493	MT-ND6;LGALS3BP;NRP1;PFKFB3;PLXND1;CD81;CXCL1;PLOD1;IFIT3;CXCL16;CST3;ADGRE1;C1QTNF1;FCGRT;TIMP2;PMEPA1;TRIM47;CCL2;DIP2C;JUN;TGFB2;VCAM1;KCNJ10;ACTN1;RHOC;BICC1;RHOB;TPPP3;F830016B08RIK;TMEM135;IFI27;AXL;NES
RNA-Seq_Disease_Gene_and_Drug_Signatures_from_GEO	Bacillus Calmette-Guerin Macrophage 48hr GSE67427 up	22/498	1.64e-05	0.000201344	33.1554	C1QB;NRP1;RTN1;SRC;ACTN1;TNFAIP3;CXCL1;IFIT3;CXCL16;CCL7;PLAU;SLCO2B1;MRC1;CCL4;TMEM119;CCL3;CCL2;CD48;MCM5;GLUL;PLTP;HSPA1A
RNA-Seq_Disease_Gene_and_Drug_Signatures_from_GEO	H2A.Z Hippocampus (CA1 subregion) viral Knockdown GSE58797 up	22/498	1.64e-05	0.000201344	33.1554	C1QB;LGALS3BP;JUN;H2-EB1;TGFB2;CADM1;CD81;SRC;HEXB;SDC3;ILDR2;ATP1A2;H2-AA;IFIT3;RHOB;CST3;TUBB2B;RPS29;TIMP2;TMCC2;PEA15A;H2-AB1
RNA-Seq_Disease_Gene_and_Drug_Signatures_from_GEO	Idiopathic Pulmonary Fibroisis Lung Tissue GSE52463 up	22/498	1.64e-05	0.000201344	33.1554	C1QB;IGHM;CIITA;VCAM1;IQSEC1;COL14A1;SDC3;EPHX1;NFATC2;TNFAIP3;CST3;CD2;TPPP3;CCND2;IGKC;RGS1;IRF4;DPYSL3;ITGAX;CCL2;PLTP;MYH10
RNA-Seq_Disease_Gene_and_Drug_Signatures_from_GEO	STC1 Embryonic fibroblasts Knockout GSE47395 down	22/498	1.64e-05	0.000201344	33.1554	MT-ND6;TOP2A;C1QB;NRP1;CD72;CADM1;FCRLS;MS4A7;LPL;ADCY7;BICC1;LAT2;ADGRE1;CCNA2;MRC1;CD48;MCM5;CKB;MCM6;GAS6;MYH10;TNS1
RNA-Seq_Disease_Gene_and_Drug_Signatures_from_GEO	Salmonella typhimurium Macrophage 4hr GSE67427 up	22/498	1.64e-05	0.000201344	33.1554	LGALS3BP;CD83;PFKFB3;TNFAIP3;RHOC;ETV3;TNF;IFIT3;LILRA5;TNFSF13B;ADAM19;P2RX7;SOCS1;IFI27;TNIP3;CCL4;CCL3;CD48;CKB;GLUL;HSPA1B;HSPA1A
RNA-Seq_Disease_Gene_and_Drug_Signatures_from_GEO	Yersinia pseudotuberculosis Macrophage 18hr GSE67427 up	22/498	1.64e-05	0.000201344	33.1554	C1QB;CD63;PFKFB3;RRAD;SRC;MS4A7;TNFAIP3;CXCL1;RHOC;CXCL13;CXCL16;ADAM19;ADGRE1;C1QTNF1;IFI27;TNIP3;NFKBIZ;CCL4;CCL3;CCL2;CD48;GLUL
HDSigDB_Human_2021	HDACi-9b Treated PBMCs From Friedreich Ataxia Patients Vs Controls GSE30933	54/1825	5.36e-06	0.000201922	25.2024	TOP2A;NRP1;HEXB;MS4A7;PLOD1;CCND2;CCND1;FCGRT;PLAU;NFKBIZ;TIMP2;CAPN3;ENPP4;PHACTR1;GOLGA7;TNS1;TPRA1;PAQR4;DAPK1;ACTN1;RPUSD4;CCNA2;DDX19A;TIPRL;PECAM1;MCM6;GAS6;CD63;ZCCHC7;URI1;HSD17B4;PKMYT1;LILRA5;STIP1;PAK1;ABLIM1;CTNNA1;ANO10;TRIM47;ST3GAL6;MYH10;VAT1;VCAM1;SMAGP;PLK1;OSGIN1;ZBTB10;NAP1L1;HSPBAP1;TRERF1;AXL;STK25;IMPDH1;FXYD6
COVID-19_Related_Gene_Sets	Up-regulated by SARS-CoV-2 in ferret nasal wash from GSE147507	21/389	1.18e-06	0.00020386	50.8336	VAT1;C1QB;NRP1;CD72;PLXND1;CD81;RFC2;SRC;CLEC10A;NAV1;EXT1;P2RX7;CD2;STIP1;SOCS1;FCGRT;TNIP3;SLAMF9;CCL2;PLTP;LNX2
Microbe_Perturbations_from_GEO_down	Plasmodium chabaudi mouse white blood cells (WBCs) from spleen GDS2524 microbe:188	13/191	1.19e-05	0.000205624	53.1346	H2-EB1;JUN;CD83;CD72;LYZ1;TNFAIP3;H2-AA;RHOB;ABLIM1;RGS1;RPS29;LY6D;MS4A1
Microbe_Perturbations_from_GEO_down	Nippostrongylus brasiliensis mouse lung GDS2024 microbe:141	20/416	1.19e-05	0.000205624	37.1783	NRP1;H2-EB1;AU020206;CADM1;VWF;EPHX1;PDGFB;H2-AA;IFIT3;TJP1;TPPP3;RPS29;TIMP2;PECAM1;TMCC2;SERINC3;GOLGA7;PLTP;TNS1;HMGN1
RNAseq_Automatic_GEO_Signatures_Mouse_Up	Repressive Prc1 Hf I53A GSE112400 1	15/250	1.17e-05	0.000205878	46.661	C1QB;FCRLS;SDC3;ABCA9;ILDR2;H2-AA;IFIT3;TUBB2B;RGS1;MRC1;TMEM119;SPEG;MYH10;NES;H2-AB1
RNAseq_Automatic_GEO_Signatures_Mouse_Up	Cell-Specific Tspan12 Mature Retina GSE113878 1	15/250	1.17e-05	0.000205878	46.661	TOP2A;C1QB;LGALS3BP;CCL12;FCRLS;TMEM176B;TMEM176A;ILDR2;MT2;IFIT3;ADGRE1;CCNA2;IFI27;MRC1;GLUL
RNAseq_Automatic_GEO_Signatures_Mouse_Up	Generation Wild Type Nlrp6 GSE116454 1	15/250	1.17e-05	0.000205878	46.661	H2-EB1;CIITA;DAPK1;CLEC10A;MS4A7;ABCA9;NAV1;H2-AA;CXCL16;ARHGAP22;PAK1;CCND1;H2-DMB1;TLR12;H2-AB1
RNAseq_Automatic_GEO_Signatures_Mouse_Up	Selenoproteins Consequences Secisbp2 Missense GSE119681 1	15/250	1.17e-05	0.000205878	46.661	LGALS3BP;CX3CR1;GM20517;CD83;GPR34;HEXB;FCRLS;TMEM176B;TMEM176A;ADGRE1;AXL;SLAMF9;ITGAX;CCL3;CD48
RNAseq_Automatic_GEO_Signatures_Mouse_Up	E17 Specific-Estrogen-Related Erra 5-Cre GSE113761 1	15/250	1.17e-05	0.000205878	46.661	CD63;TGFB2;DAPK1;ACTN1;EPHX1;ADCY7;RHOBTB1;BICC1;CST3;ADAM19;CCND2;AXL;TRIM47;ACSS1;NES
RNAseq_Automatic_GEO_Signatures_Mouse_Up	Tgf? Repair Mus Musculus GSE132140 1	15/250	1.17e-05	0.000205878	46.661	CD63;TGFB2;CADM1;CD81;ACTN1;HEXB;TMEM176B;TMEM176A;EPHX1;HSD17B4;ILDR2;MT2;CCND2;CTNNA1;TNS1
RNAseq_Automatic_GEO_Signatures_Mouse_Up	Paradoxical Association Tet Hypomethylation GSE134396 1	15/250	1.17e-05	0.000205878	46.661	C1QB;IGHM;CD83;VWF;TMEM176B;TMEM176A;ADGRE1;IGKC;DPYSL3;ITGAX;CAPN3;ENPP4;CKB;EAR2;GM5475
RNAseq_Automatic_GEO_Signatures_Mouse_Up	Insulin-Stimulated Proteolytic Expenditure Uptake GSE134846 1	15/250	1.17e-05	0.000205878	46.661	TOP2A;CD72;COL14A1;ADCY7;ADGRE1;C1QTNF1;CCND1;H2-DMB1;MRC1;GM4951;CKB;MCM6;GAS6;PLTP;MS4A1
RNAseq_Automatic_GEO_Signatures_Mouse_Up	Effects Cop1 Microglia Vivo GSE145445 1	15/250	1.17e-05	0.000205878	46.661	LGALS3BP;CCL12;VCAM1;COL14A1;H2-DMA;SDC3;IFIT3;LILRA5;CXCL16;TNFSF13B;AXL;ITGAX;GM4951;ENPP4;CD22
RNAseq_Automatic_GEO_Signatures_Mouse_Up	Glycyrrhizic Improves Cognitive Levels GSE146239 1	15/250	1.17e-05	0.000205878	46.661	CD83;TMEM176A;EPHX1;TNFAIP3;CD2;ABLIM1;IGKC;RRM2B;FCGRT;MZB1;LY6D;EAR2;ACSS1;MS4A1;HMGN1
RNAseq_Automatic_GEO_Signatures_Mouse_Up	F-Actin Dynamics Organ Maintenance GSE116993 1	15/250	1.17e-05	0.000205878	46.661	VAT1;CD63;JUN;TGFB2;BICC1;RHOB;ARHGAP22;PAK1;SPTLC2;SERPINB6A;LY6D;ANO10;CKB;MYH10;PEA15A
RNAseq_Automatic_GEO_Signatures_Mouse_Up	Stress Serum Deprived Fibroblasts GSE55776 1	15/250	1.17e-05	0.000205878	46.661	PTGER4;JUN;PFKFB3;PDGFB;OSGIN1;TNFAIP3;CXCL1;ETV3;RHOB;TUBB2B;PDP2;CCL7;CCL2;PXDC1;MAP3K14
RNAseq_Automatic_GEO_Signatures_Mouse_Up	Vitro-Stimulated Nfkb2Fl Flcd19-Cre Baff GSE75761 1	15/250	1.17e-05	0.000205878	46.661	PTGER4;PFKFB3;PLXND1;EPHX1;ARHGAP22;P2RX7;TUBB2B;CCND2;SOCS1;TLR12;ASB2;HSPA1B;CARD11;PEA15A;HSPA1A
RNAseq_Automatic_GEO_Signatures_Mouse_Up	Generation Epididymal Adipose Tissue GSE76133 1	15/250	1.17e-05	0.000205878	46.661	VAT1;CD63;CD83;CADM1;RHOC;ADCY7;CXCL16;LAT2;ADGRE1;RGS1;H2-DMB1;ITGAX;TRIM47;PLTP;PEA15A
RNAseq_Automatic_GEO_Signatures_Mouse_Up	Satb1 Tumor-Promoting Activities Cancer-Associated GSE76776 1	15/250	1.17e-05	0.000205878	46.661	CX3CR1;NRP1;GPR34;DST;ABCA9;ILDR2;SULT1A1;ABLIM1;SLCO2B1;MRC1;TIMP2;GAS6;SERINC3;MYH10;LGR4
RNAseq_Automatic_GEO_Signatures_Mouse_Up	Ventricles Utero Caffeine 5-9 GSE79013 1	15/250	1.17e-05	0.000205878	46.661	CD63;JUN;H2-EB1;TGFB2;ANKRD23;TMEM192;MT2;ADAM19;ADGRE1;RCAN1;TPPP3;IFI27;TRIM47;FXYD6;PEA15A
RNAseq_Automatic_GEO_Signatures_Mouse_Up	Dapt Ghmt-Induced Cardiac Reprogramming GSE93585 1	15/250	1.17e-05	0.000205878	46.661	MT-ND6;VCAM1;RRAD;TMEM176B;EPHX1;PDGFB;GFRA2;CXCL16;CCL7;CTNNA1;CCL2;SERINC3;ACSS1;ASB2;PLTP
RNAseq_Automatic_GEO_Signatures_Mouse_Up	Gain Atxn1-Cic Spinocerebellar Ataxia GSE108255 2	15/250	1.17e-05	0.000205878	46.661	C1QB;CX3CR1;CD63;JUN;HEXB;TMEM176B;BICC1;CST3;ADGRE1;CCND1;MRC1;TMEM119;ITGAX;CCL3;CAPN3
RNAseq_Automatic_GEO_Signatures_Mouse_Up	Screening Polyi Cerulein-Induced Ap GSE119844 1	15/250	1.17e-05	0.000205878	46.661	VAT1;NRP1;DST;ACTN1;CXCL16;TJP1;RCAN1;SPTLC2;SERPINB6A;CTNNA1;CCL2;MCM6;NES;HSPA1B;HMGN1
RNAseq_Automatic_GEO_Signatures_Mouse_Up	Gvhd Syngeneic Transplanted Untreated GSE141663 2	15/250	1.17e-05	0.000205878	46.661	MT-ND6;LGALS3BP;CD63;H2-EB1;CCL12;CD81;H2-DMA;SDC3;H2-AA;CXCL16;GATM;CCND2;RPS29;AXL;H2-AB1
RNAseq_Automatic_GEO_Signatures_Mouse_Up	Arcuate Kiss1 Dense Strong GSE122291 1	15/250	1.17e-05	0.000205878	46.661	C1QB;CX3CR1;H2-EB1;CCL12;TGFB2;FCRLS;HEXB;H2-AA;IFIT3;GATM;IFI27;CCND1;IRF4;PLP1;TLR3
RNAseq_Automatic_GEO_Signatures_Mouse_Up	8Hr Lps-Stimulated Ch25H-Deficient Lxrab GSE58993 1	15/250	1.17e-05	0.000205878	46.661	C1QB;H2-EB1;H2-DMA;TMEM176B;TMEM176A;MS4A7;NFATC2;H2-AA;PAK1;FCGRT;H2-DMB1;SLAMF9;PLTP;TNS1;H2-AB1
RNAseq_Automatic_GEO_Signatures_Mouse_Up	P16 P21-Dependent Monocytic Myeloid-Derived GSE93359 2	15/250	1.17e-05	0.000205878	46.661	H2-EB1;CIITA;KCNJ10;PAQR4;LPL;ITGAE;H2-AA;IGSF9;SULT1A1;ADAM19;MMP13;H2-DMB1;CCL2;UTP20;H2-AB1
RNAseq_Automatic_GEO_Signatures_Mouse_Up	Effect Tlr2 Ifn-Induced Microglia GSE109297 2	15/250	1.17e-05	0.000205878	46.661	H2-EB1;CCL12;CIITA;SDC3;H2-AA;TNFSF13B;GATM;KLRB1B;SOCS1;H2-DMB1;TLR12;CCL2;GM4951;ENPP4;H2-AB1
RNAseq_Automatic_GEO_Signatures_Mouse_Up	Entrainment Binds Higher Order GSE115244 6	15/250	1.17e-05	0.000205878	46.661	C1QB;LGALS3BP;CX3CR1;GPR34;CD81;HEXB;PLXDC2;CST3;ADGRE1;H2-DMB1;TIMP2;TLR12;CD48;SERINC3;CARD11
RNAseq_Automatic_GEO_Signatures_Mouse_Up	View De-Differentiation Central Nervous GSE118731 1	15/250	1.17e-05	0.000205878	46.661	CX3CR1;MGL2;CLEC10A;FCRLS;ATP1A2;ADCY7;CD209A;ADGRE1;TNIP3;SPEG;CD48;EAR2;ACSS1;HSPA1B;HSPA1A
RNAseq_Automatic_GEO_Signatures_Mouse_Up	Animal Acute-On-Chronic Alcoholic Ddc GSE119953 6	15/250	1.17e-05	0.000205878	46.661	VAT1;CX3CR1;CD63;CADM1;SRC;NME4;RHOC;PLXDC2;BICC1;ARHGAP22;PAK1;CCND1;SERPINB6A;DPYSL3;CKB
RNAseq_Automatic_GEO_Signatures_Mouse_Up	Adipocyte Derived Days Injury GSE126514 5	15/250	1.17e-05	0.000205878	46.661	MT-ND6;C1QB;CD83;FCRLS;SDC3;MS4A7;TNF;CXCL16;LAT2;ADGRE1;RGS1;MRC1;CCL3;CD48;PLTP
RNAseq_Automatic_GEO_Signatures_Mouse_Up	Aging-Exacerbated Demyelinating Microglia-Derived Alleviation GSE129000 3	15/250	1.17e-05	0.000205878	46.661	TOP2A;NRP1;H2-EB1;PLXND1;HEXB;LYZ1;LPL;ADCY7;LAT2;ADGRE1;CCNA2;CCND1;CCL7;CCL2;CD48
RNAseq_Automatic_GEO_Signatures_Mouse_Up	Cbl Cbl-B Dko Genotypes GSE130527 2	15/250	1.17e-05	0.000205878	46.661	TOP2A;SRC;SDC3;PLK1;TNFAIP3;TNF;CXCL16;CCNA2;CCL7;TIMP2;CCL2;UTP20;SERINC3;NES;CARD11
RNAseq_Automatic_GEO_Signatures_Mouse_Up	Seq Primary Hepatocytes Neurotropin GSE132251 2	15/250	1.17e-05	0.000205878	46.661	LGALS3BP;VCAM1;TNFAIP3;CXCL1;TNF;CXCL16;ARHGAP22;ADGRE1;IMPACT;MMP13;IFI27;CCL7;CCL3;CCL2;TRIM47
RNAseq_Automatic_GEO_Signatures_Mouse_Up	Established Environment Carcinogenesis Set2 GSE132329 2	15/250	1.17e-05	0.000205878	46.661	C1QB;NRP1;VCAM1;ACTN1;FCRLS;MS4A7;IGSF9;CXCL16;ADGRE1;RGS1;TNIP3;DPYSL3;UTP20;MCM6;NES
RNAseq_Automatic_GEO_Signatures_Mouse_Up	Ezh2-Deficient Pro-B Dn3 Lymphocyte GSE133993 2	15/250	1.17e-05	0.000205878	46.661	IGHM;H2-EB1;CD83;SDC3;MT2;GFRA2;IFIT3;TJP1;ADAM19;MZB1;PXDC1;FXYD6;SERINC3;PLTP;CD22
RNAseq_Automatic_GEO_Signatures_Mouse_Up	Nfi Govern Guard Irreversible GSE135142 2	15/250	1.17e-05	0.000205878	46.661	TOP2A;TMEM176B;CTNND2;PLK1;TMEM176A;RHOC;RANGAP1;SULT1A1;CCNA2;TUBB2B;PAK1;GATM;PLAU;DPYSL3;MCM5
RNAseq_Automatic_GEO_Signatures_Mouse_Up	Phenotyping Diverse Syngeneic Immunologically GSE151414 3	15/250	1.17e-05	0.000205878	46.661	TOP2A;C1QB;LGALS3BP;CD63;H2-EB1;CCL12;CIITA;H2-DMA;H2-AA;IFIT3;F830016B08RIK;IGKC;CCND1;GM4951;H2-AB1
RNAseq_Automatic_GEO_Signatures_Mouse_Up	Gene-1 Aeg-1 Cooperate Hepatocarcinogenesis GSE61875 1	15/250	1.17e-05	0.000205878	46.661	CD63;CD83;PLXND1;MS4A7;PDGFB;TANC2;TTC28;ARHGAP22;RCAN1;ZFYVE16;MMP13;SLAMF9;MRC1;STK38L;MAP3K14
RNAseq_Automatic_GEO_Signatures_Mouse_Up	Mll1 Mll Play Mllleukemic GSE68822 4	15/250	1.17e-05	0.000205878	46.661	NRP1;JUN;VWF;LPL;LILRA5;TNFSF13B;ADAM19;ADGRE1;MMP13;PLAU;MRC1;NFKBIZ;ITGAX;FFAR2;CARD11
RNAseq_Automatic_GEO_Signatures_Mouse_Up	Mapping Allelome Tissue-Specific Allelic GSE75957 39	15/250	1.17e-05	0.000205878	46.661	JUN;H2-EB1;VCAM1;COL14A1;TNFAIP3;MT2;CXCL1;TNF;H2-AA;CXCL16;PAK1;AXL;TIMP2;HSPA1B;HSPA1A
RNAseq_Automatic_GEO_Signatures_Mouse_Up	Obox1 Mesenchymal-To-Epithelial Mitigating Hyper-Proliferation GSE97859 1	15/250	1.17e-05	0.000205878	46.661	NRP1;VCAM1;CADM1;ACTN1;SDC3;CXCL1;RHOB;PAK1;PLAU;PMEPA1;SPEG;CCL2;PXDC1;TMCC2;PEA15A
RNAseq_Automatic_GEO_Signatures_Mouse_Up	Mechanistic Rationale Pre-B Hts GSE53683 1	15/250	1.17e-05	0.000205878	46.661	LGALS3BP;ARHGEF10;JUN;RTN1;ACTN1;SDC3;EPHX1;TNFSF13B;CD2;PRSS30;TNIP3;STK38L;PMEPA1;PHACTR1;3830406C13RIK
RNAseq_Automatic_GEO_Signatures_Mouse_Up	Migratory Cd11B Conventional Antibody GSE103956 1	15/250	1.17e-05	0.000205878	46.661	C1QB;CX3CR1;H2-EB1;CIITA;H2-DMA;PLXDC2;UPB1;GFRA2;H2-AA;ADGRE1;SLAMF9;ITGAX;EAR2;PLTP;H2-AB1
RNAseq_Automatic_GEO_Signatures_Mouse_Up	Capicua Predisposes Lymphoblastic Lymphoma GSE103471 1	15/250	1.17e-05	0.000205878	46.661	MT-ND6;H2-EB1;CLEC10A;GFRA2;H2-AA;ADGRE1;CCND2;CCND1;RRM2B;TNIP3;POLR2E;CCL2;ST3GAL6;HMGN1;H2-AB1
RNAseq_Automatic_GEO_Signatures_Mouse_Up	Brown Adipose Lean Obese GSE112740 1	15/250	1.17e-05	0.000205878	46.661	CYFIP2;CD72;CD83;CADM1;TNF;LAT2;MMP13;CCND1;RGS1;TNIP3;SLAMF9;CCL4;CCL2;CKB;CARD11
RNAseq_Automatic_GEO_Signatures_Mouse_Up	Fabp5 Cell-Intrinsic Checkpoint Suppressive GSE126245 1	15/250	1.17e-05	0.000205878	46.661	NRP1;HEXB;H2-DMA;PLK1;TMEM176A;EPHX1;OSGIN1;ATP1A2;PLXDC2;AI987944;CCNA2;P2RX7;PLAU;TIMP2;CKB
RNAseq_Automatic_GEO_Signatures_Mouse_Up	Prdm16 Inguinal White Stromal-Vascular GSE129084 1	15/250	1.17e-05	0.000205878	46.661	LGALS3BP;VCAM1;SDC3;LPL;IFIT3;BICC1;PAK1;C1QTNF1;CCL7;AXL;TMEM119;CCL2;GM4951;PHACTR1;NES
RNAseq_Automatic_GEO_Signatures_Mouse_Up	Card9-Associated Dectin-1 Dectin-2 Multivalent GSE133140 1	15/250	1.17e-05	0.000205878	46.661	C1QB;CADM1;GPR34;SMAGP;RHOH;PLXDC2;GATM;ZFP512B;FCGRT;SLCO2B1;FAM110B;TIMP2;TRIM47;GAS6;PLTP
RNAseq_Automatic_GEO_Signatures_Mouse_Up	Antigen-Specific Secondary Chlamydia Trachomatis GSE146265 1	15/250	1.17e-05	0.000205878	46.661	PTGER4;TMEM176B;TMEM176A;TNF;ADAM19;P2RX7;CCND2;SOCS1;RGS1;IRF4;BTLA;CAPN3;CKB;ASB2;TNS1
RNAseq_Automatic_GEO_Signatures_Mouse_Up	Conservation Innovation Dux4-Family Network GSE87282 1	15/250	1.17e-05	0.000205878	46.661	CD63;RBFOX2;ACTN1;ADCY7;ARHGAP22;CCND1;AXL;PLAU;TIMP2;TMEM119;PMEPA1;SNX9;MCM6;TNS1;HMGN1
RNAseq_Automatic_GEO_Signatures_Mouse_Up	Facilitates Hscs Nhd13 Mds GSE97911 1	15/250	1.17e-05	0.000205878	46.661	CD63;ARHGEF10;H2-EB1;SRC;TMEM176B;TMEM176A;OSGIN1;H2-AA;WNT11;SERPINB6A;STK38L;TRIM47;PHACTR1;TLR3;H2-AB1
RNAseq_Automatic_GEO_Signatures_Mouse_Up	Fty720 Compartment Multiple Sclerosis GSE101753 1	15/250	1.17e-05	0.000205878	46.661	DCTN5;TPRA1;PFKFB3;EPHX1;PDGFB;CD209A;SULT1A1;PRSS30;FCGRT;CHORDC1;ITGAX;PMEPA1;SERINC3;RNF122;PAG1
RNAseq_Automatic_GEO_Signatures_Mouse_Up	Resistin Alters Helminth-Infected Lungs GSE60537 1	15/250	1.17e-05	0.000205878	46.661	CIITA;MGL2;COL14A1;CLEC10A;H2-DMA;NFATC2;MT2;ITGAE;H2-AA;IRF4;TNIP3;MRC1;ITGAX;CD48;CCL17
RNAseq_Automatic_GEO_Signatures_Mouse_Up	Tlr4 Ligand-Activated Jumonji H3K27 GSE89817 1	15/250	1.17e-05	0.000205878	46.661	CD83;TNFAIP3;CXCL1;TNF;IFIT3;EXT1;RCAN1;TUBB2B;MMP13;CCL7;PLAU;NFKBIZ;CCL4;CCL3;CCL2
RNAseq_Automatic_GEO_Signatures_Mouse_Up	Cervical Lipopolysaccharide-Mediated Preterm Birth GSE98545 1	15/250	1.17e-05	0.000205878	46.661	PFKFB3;TNFAIP3;MT2;CXCL1;TNF;IFIT3;HERPUD1;EXT1;MMP13;TNIP3;NFKBIZ;CCL4;CCL3;CCL2;GM4951
RNAseq_Automatic_GEO_Signatures_Mouse_Up	T-Bet Endogenous Th2 Th1 GSE38808 1	15/250	1.17e-05	0.000205878	46.661	LGALS3BP;IGHM;H2-EB1;CD81;H2-DMA;NAV1;H2-AA;TNFSF13B;ADGRE1;IGKC;MZB1;GM4951;PAXBP1;LGR4;H2-AB1
RNAseq_Automatic_GEO_Signatures_Mouse_Up	Genome-Wide Mrna Itch Skin GSE65686 1	15/250	1.17e-05	0.000205878	46.661	C1QB;CD209D;CCL12;COL14A1;CLEC10A;TMEM176B;TMEM176A;MS4A7;CXCL1;RHOC;ADGRE1;CCL7;MRC1;CCL2;PLTP
RNAseq_Automatic_GEO_Signatures_Mouse_Up	Facilitates Quantitative Bv-2 Transcriptomes GSE75714 1	15/250	1.17e-05	0.000205878	46.661	JUN;SRC;PDGFB;TNFAIP3;RHOC;TNF;IFIT3;HERPUD1;MMP13;CCL7;TNIP3;NFKBIZ;CCL4;CCL3;CCL2
RNAseq_Automatic_GEO_Signatures_Mouse_Up	Aid Key Regulator Erythroid GSE88841 1	15/250	1.17e-05	0.000205878	46.661	IGHM;H2-EB1;RANGAP1;H2-AA;HERPUD1;RHOB;STIP1;CCND2;IGKC;CCND1;IRF4;CHORDC1;LY6D;GAS6;H2-AB1
RNAseq_Automatic_GEO_Signatures_Mouse_Up	Lxr Neutrophil Cis-Repression Efflux GSE109997 1	15/250	1.17e-05	0.000205878	46.661	CD83;SRC;TNFAIP3;CXCL1;TNF;HERPUD1;CXCL16;STIP1;MMP13;TNIP3;NFKBIZ;CCL4;CCL3;KPNA3;HSPA1B
RNAseq_Automatic_GEO_Signatures_Mouse_Up	Lxr Neutrophil Cis-Repression Efflux GSE109997 2	15/250	1.17e-05	0.000205878	46.661	CD83;TNFAIP3;CXCL1;ETV3;TNF;HERPUD1;CXCL16;STIP1;TNIP3;NFKBIZ;CCL4;CCL3;KPNA3;HSPA1B;HSPA1A
RNAseq_Automatic_GEO_Signatures_Mouse_Up	Trypanosoma Cruzi Modulation Strains GSE132132 3	15/250	1.17e-05	0.000205878	46.661	LGALS3BP;H2-EB1;CCL12;CIITA;PFKFB3;VCAM1;ACTN1;H2-DMA;SDC3;IFIT3;F830016B08RIK;H2-DMB1;GM4951;TLR3;H2-AB1
RNAseq_Automatic_GEO_Signatures_Mouse_Up	Signature Cord Sod1 G86R GSE106364 1	15/250	1.17e-05	0.000205878	46.661	C1QB;LGALS3BP;CX3CR1;VCAM1;PLXND1;HEXB;TMEM176A;ABCA9;AXL;SLCO2B1;SLAMF9;MRC1;CAPN3;CD48;NES
GO_Biological_Process_2015	taxis (GO:0042330)	18/263	2.32e-07	0.000206981	72.969	CX3CR1;NRP1;CMTM8;TGFB2;VCAM1;PDGFB;CXCL1;CXCL13;CXCL16;CCL7;PLAU;DPYSL3;CCL4;CCL3;CCL2;FFAR2;GAS6;CCL17
GO_Biological_Process_2015	chemotaxis (GO:0006935)	18/263	2.32e-07	0.000206981	72.969	CX3CR1;NRP1;CMTM8;TGFB2;VCAM1;PDGFB;CXCL1;CXCL13;CXCL16;CCL7;PLAU;DPYSL3;CCL4;CCL3;CCL2;FFAR2;GAS6;CCL17
NIH_Funded_PIs_2017_AutoRIF_ARCHS4_Predictions	Adler Nancy E (University Of California)	14/200	3.97e-06	0.0002073	60.2304	CD83;PFKFB3;SRC;EPHX1;PDGFB;OSGIN1;TNF;IFIT3;SOCS1;FCGRT;TNIP3;CCL3;PXDC1;SNX9
NIH_Funded_PIs_2017_AutoRIF_ARCHS4_Predictions	Anderson Michael G (University Of Iowa)	14/200	3.97e-06	0.0002073	60.2304	VAT1;CD63;PFKFB3;PLXND1;CD81;ACTN1;HEXB;EPHX1;OSGIN1;PLOD1;FCGRT;TIMP2;PXDC1;SNX9
NIH_Funded_PIs_2017_AutoRIF_ARCHS4_Predictions	Ashtari Manzar (University Of Pennsylvania)	14/200	3.97e-06	0.0002073	60.2304	CD83;TPRA1;PFKFB3;SRC;HEXB;OSGIN1;TNF;IFIT3;SOCS1;FCGRT;TNIP3;CCL3;CCL2;PLTP
NIH_Funded_PIs_2017_AutoRIF_ARCHS4_Predictions	Azhdarinia Ali (University Of Texas Hlth Sci Ctr Houston)	14/200	3.97e-06	0.0002073	60.2304	PFKFB3;SRC;HEXB;PDGFB;OSGIN1;CXCL1;CXCL16;SOCS1;FCGRT;TNIP3;CCL3;CCL2;PXDC1;SNX9
NIH_Funded_PIs_2017_AutoRIF_ARCHS4_Predictions	Bada Henrietta S (University Of Kentucky)	14/200	3.97e-06	0.0002073	60.2304	PFKFB3;SRC;ACTN1;PDGFB;CXCL1;EXT1;SOCS1;TNIP3;TIMP2;CCL3;CCL2;PXDC1;SNX9;GAS6
NIH_Funded_PIs_2017_AutoRIF_ARCHS4_Predictions	Bayles Kenneth W (University Of Nebraska Medical Center)	14/200	3.97e-06	0.0002073	60.2304	TPRA1;PFKFB3;SRC;HEXB;CXCL1;TNF;CXCL16;SOCS1;FCGRT;TNIP3;ITGAX;CCL3;CCL2;SNX9
NIH_Funded_PIs_2017_AutoRIF_ARCHS4_Predictions	Beavers Daniel P (Wake Forest University Health Sciences)	14/200	3.97e-06	0.0002073	60.2304	PFKFB3;SRC;HEXB;PDGFB;CXCL1;TNF;IFIT3;CXCL16;SOCS1;FCGRT;TNIP3;CCL3;PXDC1;SNX9
NIH_Funded_PIs_2017_AutoRIF_ARCHS4_Predictions	Bonnin Alexandre (University Of Southern California)	14/200	3.97e-06	0.0002073	60.2304	VAT1;NRP1;CD63;PFKFB3;SRC;HEXB;CXCL1;CXCL16;CST3;CCL7;FCGRT;TIMP2;CCL2;PXDC1
NIH_Funded_PIs_2017_AutoRIF_ARCHS4_Predictions	Borish Larry C (University Of Virginia)	14/200	3.97e-06	0.0002073	60.2304	CD83;TPRA1;PFKFB3;SRC;PDGFB;TNF;IFIT3;P2RX7;SOCS1;FCGRT;TNIP3;CCL4;CCL3;CCL2
NIH_Funded_PIs_2017_AutoRIF_ARCHS4_Predictions	Brinkley Tina E (Wake Forest University Health Sciences)	14/200	3.97e-06	0.0002073	60.2304	TPRA1;PFKFB3;SRC;HEXB;PDGFB;CXCL1;TNF;CXCL16;FCGRT;TNIP3;CCL3;CCL2;PXDC1;SNX9
NIH_Funded_PIs_2017_AutoRIF_ARCHS4_Predictions	Buettner Garry R (University Of Iowa)	14/200	3.97e-06	0.0002073	60.2304	CD63;TPRA1;PFKFB3;SRC;HEXB;PDGFB;OSGIN1;RHOC;TNF;SOCS1;FCGRT;TNIP3;CCL3;SNX9
NIH_Funded_PIs_2017_AutoRIF_ARCHS4_Predictions	Burns Marie E (University Of California At Davis)	14/200	3.97e-06	0.0002073	60.2304	NRP1;PFKFB3;PLXND1;VWF;SRC;PDGFB;OSGIN1;CXCL1;PLOD1;CXCL16;CCL7;PXDC1;SNX9;PLTP
NIH_Funded_PIs_2017_AutoRIF_ARCHS4_Predictions	Caicedo Alejandro (University Of Miami School Of Medicine)	14/200	3.97e-06	0.0002073	60.2304	CD83;PFKFB3;SRC;MS4A7;TNFAIP3;TNF;IFIT3;CXCL16;P2RX7;SOCS1;FCGRT;SLCO2B1;TNIP3;CCL3
NIH_Funded_PIs_2017_AutoRIF_ARCHS4_Predictions	Caine Eric D (University Of Rochester)	14/200	3.97e-06	0.0002073	60.2304	TPRA1;PFKFB3;SRC;TMEM176A;PDGFB;OSGIN1;TNF;CXCL16;SOCS1;FCGRT;TNIP3;CCL3;PXDC1;SNX9
NIH_Funded_PIs_2017_AutoRIF_ARCHS4_Predictions	Callegan Michelle C (University Of Oklahoma Hlth Sciences Ctr)	14/200	3.97e-06	0.0002073	60.2304	CD83;PFKFB3;SRC;PDGFB;CXCL1;TNF;IFIT3;CXCL16;SOCS1;FCGRT;TNIP3;ITGAX;CCL3;CCL2
NIH_Funded_PIs_2017_AutoRIF_ARCHS4_Predictions	Campen Matthew J (University Of New Mexico Health Scis Ctr)	14/200	3.97e-06	0.0002073	60.2304	TPRA1;PFKFB3;PLXND1;SRC;HEXB;PDGFB;OSGIN1;TNF;CXCL16;FCGRT;CCL3;CCL2;PXDC1;SNX9
NIH_Funded_PIs_2017_AutoRIF_ARCHS4_Predictions	Caprioli Richard M (Vanderbilt University)	14/200	3.97e-06	0.0002073	60.2304	VAT1;CD63;PFKFB3;CD81;SRC;EPHX1;OSGIN1;RHOB;GATM;MRAS;DAG1;TIMP2;CTNNA1;PXDC1
NIH_Funded_PIs_2017_AutoRIF_ARCHS4_Predictions	Carney Robert M (Washington University)	14/200	3.97e-06	0.0002073	60.2304	CD83;PFKFB3;SRC;CXCL1;TNF;IFIT3;CXCL16;P2RX7;SOCS1;FCGRT;TNIP3;NFKBIZ;CCL3;SNX9
NIH_Funded_PIs_2017_AutoRIF_ARCHS4_Predictions	Chakraborty Rana (Emory University)	14/200	3.97e-06	0.0002073	60.2304	CD83;TPRA1;PFKFB3;SRC;HEXB;TNF;IFIT3;CXCL16;P2RX7;SOCS1;FCGRT;TNIP3;CCL3;CCL2
NIH_Funded_PIs_2017_AutoRIF_ARCHS4_Predictions	Cipolla Marilyn J (University Of Vermont & St Agric College)	14/200	3.97e-06	0.0002073	60.2304	TPRA1;PFKFB3;CD81;SRC;HEXB;PDGFB;CXCL16;MRAS;FCGRT;TNIP3;TIMP2;CCL3;PXDC1;SNX9
NIH_Funded_PIs_2017_AutoRIF_ARCHS4_Predictions	Connors Lawreen H (Boston University Medical Campus)	14/200	3.97e-06	0.0002073	60.2304	VAT1;CD63;PLXND1;CD81;HEXB;TMEM176B;PLOD1;CST3;FCGRT;SLCO2B1;TIMP2;PXDC1;SNX9;GAS6
NIH_Funded_PIs_2017_AutoRIF_ARCHS4_Predictions	Crabb John W (Cleveland Clinic Lerner Com-Cwru)	14/200	3.97e-06	0.0002073	60.2304	C1QB;CD63;PFKFB3;PLXND1;CD81;SRC;HEXB;MS4A7;CXCL16;CCL7;FCGRT;SLCO2B1;CCL2;PLTP
NIH_Funded_PIs_2017_AutoRIF_ARCHS4_Predictions	Davies Kelvin P (Albert Einstein College Of Medicine)	14/200	3.97e-06	0.0002073	60.2304	VAT1;CD63;CD81;ACTN1;PLOD1;RHOC;EXT1;CCND1;DAG1;TIMP2;CTNNA1;PXDC1;SNX9;GAS6
NIH_Funded_PIs_2017_AutoRIF_ARCHS4_Predictions	Demer Linda L (University Of California Los Angeles)	14/200	3.97e-06	0.0002073	60.2304	TPRA1;PFKFB3;PLXND1;CD81;SRC;HEXB;OSGIN1;CXCL16;FCGRT;SLCO2B1;CCL3;CCL2;PXDC1;SNX9
NIH_Funded_PIs_2017_AutoRIF_ARCHS4_Predictions	Dhruva Anand (University Of California)	14/200	3.97e-06	0.0002073	60.2304	CD83;PFKFB3;SRC;TMEM176B;TMEM176A;TNF;IFIT3;CXCL16;P2RX7;SOCS1;FCGRT;TNIP3;ITGAX;CCL3
NIH_Funded_PIs_2017_AutoRIF_ARCHS4_Predictions	Ding Bi-Sen (Weill Medical Coll Of Cornell Univ)	14/200	3.97e-06	0.0002073	60.2304	NRP1;PLXND1;CD81;ACTN1;EPHX1;PDGFB;PLOD1;EXT1;TIMP2;CTNNA1;PECAM1;PXDC1;SNX9;GAS6
NIH_Funded_PIs_2017_AutoRIF_ARCHS4_Predictions	Dodge George R (University Of Pennsylvania)	14/200	3.97e-06	0.0002073	60.2304	CD83;TPRA1;PFKFB3;SRC;PDGFB;ETV3;TNF;IFIT3;P2RX7;SOCS1;FCGRT;TNIP3;CCL3;CCL2
NIH_Funded_PIs_2017_AutoRIF_ARCHS4_Predictions	Doi Yohei (University Of Pittsburgh At Pittsburgh)	14/200	3.97e-06	0.0002073	60.2304	C1QB;CD63;PFKFB3;PLXND1;CD81;HEXB;TMEM176B;TMEM176A;EPHX1;CXCL16;FCGRT;TIMP2;PXDC1;SNX9
NIH_Funded_PIs_2017_AutoRIF_ARCHS4_Predictions	Drewlo Sascha (Wayne State University)	14/200	3.97e-06	0.0002073	60.2304	TPRA1;PFKFB3;PLXND1;SRC;HEXB;MS4A7;PDGFB;CXCL16;FCGRT;ITGAX;PECAM1;CCL2;PXDC1;SNX9
NIH_Funded_PIs_2017_AutoRIF_ARCHS4_Predictions	Du Yiqin (University Of Pittsburgh At Pittsburgh)	14/200	3.97e-06	0.0002073	60.2304	C1QB;CD63;PFKFB3;CD81;SDC3;RHOB;RCAN1;C1QTNF1;MRAS;TIMP2;CTNNA1;PXDC1;PLTP;TNS1
NIH_Funded_PIs_2017_AutoRIF_ARCHS4_Predictions	Duh Elia J (Johns Hopkins University)	14/200	3.97e-06	0.0002073	60.2304	NRP1;PFKFB3;PLXND1;CD81;SRC;ACTN1;PDGFB;PLOD1;EXT1;TIMP2;CTNNA1;PXDC1;SNX9;GAS6
NIH_Funded_PIs_2017_AutoRIF_ARCHS4_Predictions	Elbel Brian (New York University School Of Medicine)	14/200	3.97e-06	0.0002073	60.2304	CD63;PFKFB3;CD81;ADAM33;LPL;CST3;C1QTNF1;FCGRT;TIMP2;PXDC1;SNX9;GAS6;PLTP;TNS1
NIH_Funded_PIs_2017_AutoRIF_ARCHS4_Predictions	Fan Xiaofeng (Saint Louis University)	14/200	3.97e-06	0.0002073	60.2304	CD63;PFKFB3;SRC;ACTN1;HEXB;PDGFB;PLOD1;RHOC;TNF;EXT1;CTNNA1;PXDC1;SNX9;GAS6
NIH_Funded_PIs_2017_AutoRIF_ARCHS4_Predictions	Federspiel Mark J (Mayo Clinic Rochester)	14/200	3.97e-06	0.0002073	60.2304	CD63;TPRA1;PFKFB3;SRC;HEXB;PDGFB;OSGIN1;CXCL16;SOCS1;FCGRT;TNIP3;CCL3;CCL2;SNX9
NIH_Funded_PIs_2017_AutoRIF_ARCHS4_Predictions	Fowler Nicole R (Indiana Univ-Purdue Univ At Indianapolis)	14/200	3.97e-06	0.0002073	60.2304	LGALS3BP;CD63;PLXND1;CD81;ACTN1;HEXB;PLOD1;RHOC;CST3;FCGRT;TIMP2;PXDC1;SNX9;GAS6
NIH_Funded_PIs_2017_AutoRIF_ARCHS4_Predictions	Frank Dara W (Medical College Of Wisconsin)	14/200	3.97e-06	0.0002073	60.2304	CD63;TPRA1;PFKFB3;SRC;HEXB;TMEM176B;OSGIN1;TNF;CXCL16;CST3;FCGRT;TNIP3;CCL3;CCL2
NIH_Funded_PIs_2017_AutoRIF_ARCHS4_Predictions	Gambetti Pierluigi (Case Western Reserve University)	14/200	3.97e-06	0.0002073	60.2304	C1QB;CD63;PFKFB3;KCNJ10;CD81;SRC;HEXB;EPHX1;OSGIN1;CST3;MRAS;FCGRT;SLCO2B1;PXDC1
NIH_Funded_PIs_2017_AutoRIF_ARCHS4_Predictions	Granneman James G (Wayne State University)	14/200	3.97e-06	0.0002073	60.2304	PFKFB3;PLXND1;CD81;ACTN1;EPHX1;TESK1;LPL;C1QTNF1;MRAS;TIMP2;PXDC1;SNX9;GAS6;TNS1
NIH_Funded_PIs_2017_AutoRIF_ARCHS4_Predictions	Guille Constance (Medical University Of South Carolina)	14/200	3.97e-06	0.0002073	60.2304	CD83;TPRA1;PFKFB3;SRC;PDGFB;CXCL1;TNF;CXCL16;SOCS1;CCL7;FCGRT;TNIP3;CCL3;CCL2
NIH_Funded_PIs_2017_AutoRIF_ARCHS4_Predictions	Gur Tamar (Ohio State University)	14/200	3.97e-06	0.0002073	60.2304	PFKFB3;CD81;SRC;ACTN1;PLOD1;RHOC;TNF;EXT1;CCND1;TIMP2;CTNNA1;PXDC1;SNX9;GAS6
NIH_Funded_PIs_2017_AutoRIF_ARCHS4_Predictions	Haberzettl Petra (University Of Louisville)	14/200	3.97e-06	0.0002073	60.2304	CD83;TPRA1;PFKFB3;SRC;HEXB;MS4A7;TNF;CXCL16;SOCS1;FCGRT;TNIP3;ITGAX;CCL3;CCL2
NIH_Funded_PIs_2017_AutoRIF_ARCHS4_Predictions	Hoffmann Peter R (University Of Hawaii At Manoa)	14/200	3.97e-06	0.0002073	60.2304	CD63;TPRA1;PFKFB3;PLXND1;CD81;SRC;HEXB;TMEM176A;OSGIN1;RHOC;CXCL16;FCGRT;PXDC1;SNX9
NIH_Funded_PIs_2017_AutoRIF_ARCHS4_Predictions	Isakova Tamara (Northwestern University At Chicago)	14/200	3.97e-06	0.0002073	60.2304	PFKFB3;SRC;CXCL1;ETV3;IFIT3;CXCL16;P2RX7;SOCS1;TNIP3;NFKBIZ;CCL3;CCL2;PXDC1;SNX9
NIH_Funded_PIs_2017_AutoRIF_ARCHS4_Predictions	Isakson Brant E (University Of Virginia)	14/200	3.97e-06	0.0002073	60.2304	CD63;PFKFB3;PLXND1;CD81;ACTN1;PDGFB;PLOD1;RHOC;EXT1;TIMP2;CTNNA1;PXDC1;SNX9;GAS6
NIH_Funded_PIs_2017_AutoRIF_ARCHS4_Predictions	Jepsen Karl J (University Of Michigan)	14/200	3.97e-06	0.0002073	60.2304	PLXND1;CD81;SRC;ACTN1;HEXB;ADAM33;PLOD1;EXT1;FCGRT;TIMP2;TMEM119;PXDC1;SNX9;GAS6
NIH_Funded_PIs_2017_AutoRIF_ARCHS4_Predictions	Jiang Youxing (Ut Southwestern Medical Center)	14/200	3.97e-06	0.0002073	60.2304	CD63;TPRA1;PFKFB3;PLXND1;CD81;SRC;HEXB;MS4A7;OSGIN1;CXCL16;CST3;FCGRT;SLCO2B1;PXDC1
NIH_Funded_PIs_2017_AutoRIF_ARCHS4_Predictions	Jun Ho-Wook (University Of Alabama At Birmingham)	14/200	3.97e-06	0.0002073	60.2304	VAT1;PLXND1;VWF;CD81;ACTN1;PDGFB;ADAM33;PLOD1;EXT1;TIMP2;PECAM1;PXDC1;SNX9;GAS6
NIH_Funded_PIs_2017_AutoRIF_ARCHS4_Predictions	Kim W Ray (Stanford University)	14/200	3.97e-06	0.0002073	60.2304	CD63;TPRA1;PFKFB3;SRC;HEXB;TMEM176B;PDGFB;OSGIN1;TNF;CXCL16;SOCS1;FCGRT;PXDC1;SNX9
NIH_Funded_PIs_2017_AutoRIF_ARCHS4_Predictions	Kline Jeffrey A (Indiana Univ-Purdue Univ At Indianapolis)	14/200	3.97e-06	0.0002073	60.2304	TPRA1;PFKFB3;SRC;HEXB;MS4A7;PDGFB;TNF;CXCL16;SOCS1;FCGRT;TNIP3;ITGAX;CCL3;CCL2
NIH_Funded_PIs_2017_AutoRIF_ARCHS4_Predictions	Kovacevic David (Yale University)	14/200	3.97e-06	0.0002073	60.2304	TPRA1;PFKFB3;PLXND1;RRAD;SRC;OSGIN1;TNF;CXCL16;SOCS1;FCGRT;TNIP3;CCL3;CCL2;PXDC1
NIH_Funded_PIs_2017_AutoRIF_ARCHS4_Predictions	Kroncke Brett M (Vanderbilt University)	14/200	3.97e-06	0.0002073	60.2304	VAT1;C1QB;CD63;PLXND1;CD81;HEXB;CST3;MRAS;FCGRT;SLCO2B1;TIMP2;CTNNA1;PLTP;TNS1
NIH_Funded_PIs_2017_AutoRIF_ARCHS4_Predictions	Lawton Michael T (University Of California)	14/200	3.97e-06	0.0002073	60.2304	NRP1;PFKFB3;PLXND1;CD81;SRC;HEXB;PDGFB;OSGIN1;FCGRT;SLCO2B1;PECAM1;PXDC1;SNX9;TNS1
NIH_Funded_PIs_2017_AutoRIF_ARCHS4_Predictions	Lee Nam Y (Ohio State University)	14/200	3.97e-06	0.0002073	60.2304	NRP1;PLXND1;ACTN1;PDGFB;PLOD1;RHOC;EXT1;CCND1;DAG1;TIMP2;CTNNA1;PXDC1;SNX9;GAS6
NIH_Funded_PIs_2017_AutoRIF_ARCHS4_Predictions	Lindner Jonathan R (Oregon Health & Science University)	14/200	3.97e-06	0.0002073	60.2304	C1QB;PFKFB3;PLXND1;CD81;SRC;HEXB;PDGFB;OSGIN1;CXCL16;FCGRT;SLCO2B1;TIMP2;PXDC1;SNX9
NIH_Funded_PIs_2017_AutoRIF_ARCHS4_Predictions	Liu Yanni (University Of Michigan)	14/200	3.97e-06	0.0002073	60.2304	CD83;PFKFB3;SRC;TNF;IFIT3;P2RX7;MRAS;SOCS1;FCGRT;TNIP3;CCL3;CCL2;PXDC1;SNX9
NIH_Funded_PIs_2017_AutoRIF_ARCHS4_Predictions	Liu-Smith Feng (University Of California-Irvine)	14/200	3.97e-06	0.0002073	60.2304	CD63;PFKFB3;CD81;SRC;HEXB;OSGIN1;TNF;CXCL16;CST3;P2RX7;FCGRT;TIMP2;SNX9;PLTP
NIH_Funded_PIs_2017_AutoRIF_ARCHS4_Predictions	Lowe Dawn A (University Of Minnesota)	14/200	3.97e-06	0.0002073	60.2304	CD63;TPRA1;PFKFB3;PLXND1;SRC;HEXB;MS4A7;CXCL16;CCL7;FCGRT;SLCO2B1;MRC1;CCL2;PLTP
NIH_Funded_PIs_2017_AutoRIF_ARCHS4_Predictions	Lu Kevin Lu (University Of Michigan)	14/200	3.97e-06	0.0002073	60.2304	TPRA1;PFKFB3;CD81;SRC;HEXB;PDGFB;OSGIN1;TNF;CXCL16;CST3;SOCS1;FCGRT;PXDC1;SNX9
NIH_Funded_PIs_2017_AutoRIF_ARCHS4_Predictions	Ma He-Ping (Emory University)	14/200	3.97e-06	0.0002073	60.2304	NRP1;CD63;PFKFB3;PLXND1;HEXB;MS4A7;CXCL16;MRAS;FCGRT;TIMP2;CCL2;PXDC1;SNX9;TNS1
NIH_Funded_PIs_2017_AutoRIF_ARCHS4_Predictions	Marciano Denise K (Ut Southwestern Medical Center)	14/200	3.97e-06	0.0002073	60.2304	CD63;PFKFB3;PLXND1;CD81;SRC;HEXB;MS4A7;PDGFB;RHOC;CXCL16;FCGRT;PECAM1;PXDC1;SNX9
NIH_Funded_PIs_2017_AutoRIF_ARCHS4_Predictions	Milman Sofiya (Albert Einstein College Of Medicine)	14/200	3.97e-06	0.0002073	60.2304	CD83;PFKFB3;SRC;CXCL1;ETV3;TNF;IFIT3;P2RX7;SOCS1;FCGRT;TNIP3;NFKBIZ;CCL3;CCL2
NIH_Funded_PIs_2017_AutoRIF_ARCHS4_Predictions	Mustian Karen M (University Of Rochester)	14/200	3.97e-06	0.0002073	60.2304	TPRA1;PFKFB3;SRC;HEXB;PDGFB;OSGIN1;CXCL1;CXCL16;SOCS1;CCL7;FCGRT;TNIP3;CCL3;PXDC1
NIH_Funded_PIs_2017_AutoRIF_ARCHS4_Predictions	Nagel Bonnie J (Oregon Health & Science University)	14/200	3.97e-06	0.0002073	60.2304	CD63;CD81;ACTN1;HEXB;EPHX1;PLOD1;RHOC;RANGAP1;EXT1;DAG1;TIMP2;CTNNA1;PXDC1;GAS6
NIH_Funded_PIs_2017_AutoRIF_ARCHS4_Predictions	Nwanaji-Enwerem Jamaji (Harvard Medical School)	14/200	3.97e-06	0.0002073	60.2304	CD83;TPRA1;PFKFB3;SRC;PDGFB;OSGIN1;TNF;SOCS1;FCGRT;TNIP3;CCL3;CCL2;PXDC1;SNX9
NIH_Funded_PIs_2017_AutoRIF_ARCHS4_Predictions	Obeid Jihad (Medical University Of South Carolina)	14/200	3.97e-06	0.0002073	60.2304	CD63;TPRA1;PFKFB3;SRC;HEXB;PDGFB;OSGIN1;TNF;CXCL16;FCGRT;TIMP2;CCL2;PXDC1;PLTP
NIH_Funded_PIs_2017_AutoRIF_ARCHS4_Predictions	Oleinikov Andrew V (Florida Atlantic University)	14/200	3.97e-06	0.0002073	60.2304	CD63;TPRA1;PFKFB3;PLXND1;CD81;SRC;HEXB;PDGFB;OSGIN1;RHOC;FCGRT;CCL2;PXDC1;SNX9
NIH_Funded_PIs_2017_AutoRIF_ARCHS4_Predictions	Pachter Joel S (University Of Connecticut Sch Of Med/Dnt)	14/200	3.97e-06	0.0002073	60.2304	CD83;TPRA1;PFKFB3;SRC;PDGFB;TNF;IFIT3;CXCL16;P2RX7;SOCS1;FCGRT;TNIP3;CCL3;SNX9
NIH_Funded_PIs_2017_AutoRIF_ARCHS4_Predictions	Paul Sudhir (University Of Texas Hlth Sci Ctr Houston)	14/200	3.97e-06	0.0002073	60.2304	CD63;PFKFB3;PLXND1;SRC;HEXB;TMEM176B;TMEM176A;MS4A7;TNF;CXCL16;P2RX7;FCGRT;SLCO2B1;ITGAX
NIH_Funded_PIs_2017_AutoRIF_ARCHS4_Predictions	Phillips John P (University Of New Mexico Health Scis Ctr)	14/200	3.97e-06	0.0002073	60.2304	CD83;TPRA1;PFKFB3;SRC;OSGIN1;TNF;IFIT3;CXCL16;P2RX7;SOCS1;FCGRT;TNIP3;CCL3;CCL2
NIH_Funded_PIs_2017_AutoRIF_ARCHS4_Predictions	Quaggin Susan E (Northwestern University At Chicago)	14/200	3.97e-06	0.0002073	60.2304	NRP1;PLXND1;CD81;ACTN1;PLOD1;RHOC;RHOB;EXT1;FCGRT;TIMP2;PECAM1;PXDC1;SNX9;TNS1
NIH_Funded_PIs_2017_AutoRIF_ARCHS4_Predictions	Rabinovitch Marlene (Stanford University)	14/200	3.97e-06	0.0002073	60.2304	PFKFB3;PLXND1;CD81;SRC;ACTN1;HEXB;PLOD1;RHOC;EXT1;FCGRT;TIMP2;PXDC1;SNX9;GAS6
NIH_Funded_PIs_2017_AutoRIF_ARCHS4_Predictions	Raichle Marcus E (Washington University)	14/200	3.97e-06	0.0002073	60.2304	VAT1;LGALS3BP;CD63;PFKFB3;CD81;SRC;HEXB;TMEM176A;EPHX1;FCGRT;DAG1;TIMP2;CTNNA1;PXDC1
NIH_Funded_PIs_2017_AutoRIF_ARCHS4_Predictions	Ravel Jacques (University Of Maryland Baltimore)	14/200	3.97e-06	0.0002073	60.2304	TPRA1;PFKFB3;SRC;OSGIN1;TNF;IFIT3;CXCL16;CST3;SOCS1;FCGRT;TNIP3;ITGAX;CCL3;CCL2
NIH_Funded_PIs_2017_AutoRIF_ARCHS4_Predictions	Reckelhoff Jane F (University Of Mississippi Med Ctr)	14/200	3.97e-06	0.0002073	60.2304	PFKFB3;PLXND1;SRC;HEXB;PDGFB;OSGIN1;TNF;CXCL16;SOCS1;FCGRT;SLCO2B1;TNIP3;CCL3;SNX9
NIH_Funded_PIs_2017_AutoRIF_ARCHS4_Predictions	Reeves William Brian (University Of Texas Hsc San Antonio)	14/200	3.97e-06	0.0002073	60.2304	JUN;PFKFB3;SRC;ACTN1;PDGFB;TNF;IFIT3;SOCS1;FCGRT;TNIP3;TIMP2;CCL3;PXDC1;SNX9
NIH_Funded_PIs_2017_AutoRIF_ARCHS4_Predictions	Richardson Arlan G (University Of Oklahoma Hlth Sciences Ctr)	14/200	3.97e-06	0.0002073	60.2304	CD63;TPRA1;PFKFB3;PLXND1;CD81;SRC;HEXB;PDGFB;OSGIN1;RHOC;TNF;CST3;SOCS1;FCGRT
NIH_Funded_PIs_2017_AutoRIF_ARCHS4_Predictions	Romero Damian G (University Of Mississippi Med Ctr)	14/200	3.97e-06	0.0002073	60.2304	PFKFB3;PLXND1;CD81;SRC;TNFAIP3;TNF;IFIT3;RHOB;SOCS1;FCGRT;NFKBIZ;PXDC1;SNX9;TNS1
NIH_Funded_PIs_2017_AutoRIF_ARCHS4_Predictions	Roscoe Joseph A (University Of Rochester)	14/200	3.97e-06	0.0002073	60.2304	TPRA1;PFKFB3;SRC;HEXB;TMEM176A;MS4A7;OSGIN1;TNF;CXCL16;CST3;CCL7;FCGRT;SLCO2B1;CCL3
NIH_Funded_PIs_2017_AutoRIF_ARCHS4_Predictions	Russo Thomas A (State University Of New York At Buffalo)	14/200	3.97e-06	0.0002073	60.2304	CD83;TPRA1;PFKFB3;SRC;PDGFB;CXCL1;TNF;IFIT3;P2RX7;SOCS1;FCGRT;TNIP3;CCL3;CCL2
NIH_Funded_PIs_2017_AutoRIF_ARCHS4_Predictions	Sahoo Susmita (Icahn School Of Medicine At Mount Sinai)	14/200	3.97e-06	0.0002073	60.2304	NRP1;PLXND1;SRC;HEXB;TMEM176A;EPHX1;OSGIN1;RHOC;FCGRT;SLCO2B1;TIMP2;CCL2;PXDC1;SNX9
NIH_Funded_PIs_2017_AutoRIF_ARCHS4_Predictions	Samet Jonathan M (University Of Southern California)	14/200	3.97e-06	0.0002073	60.2304	NRP1;PFKFB3;ACTN1;PLXDC2;CXCL16;EXT1;MRAS;FCGRT;SLCO2B1;TIMP2;CTNNA1;ITGAX;PXDC1;TNS1
NIH_Funded_PIs_2017_AutoRIF_ARCHS4_Predictions	Schwartz Alan L (Washington University)	14/200	3.97e-06	0.0002073	60.2304	VAT1;PFKFB3;PLXND1;CD81;SRC;PLOD1;RHOB;MRAS;DAG1;TIMP2;CTNNA1;PXDC1;GAS6;TNS1
NIH_Funded_PIs_2017_AutoRIF_ARCHS4_Predictions	Schwartz Robert S (University Of Colorado Denver)	14/200	3.97e-06	0.0002073	60.2304	CD63;PFKFB3;CD81;SRC;HEXB;PLOD1;TNF;SOCS1;TNIP3;TIMP2;TMEM119;PXDC1;SNX9;GAS6
NIH_Funded_PIs_2017_AutoRIF_ARCHS4_Predictions	Sen Srijan (University Of Michigan)	14/200	3.97e-06	0.0002073	60.2304	LGALS3BP;CD63;TPRA1;CD81;ACTN1;HEXB;EPHX1;OSGIN1;PLOD1;RHOC;CST3;FCGRT;PXDC1;GAS6
NIH_Funded_PIs_2017_AutoRIF_ARCHS4_Predictions	Shohet Ralph V (University Of Hawaii At Manoa)	14/200	3.97e-06	0.0002073	60.2304	PFKFB3;PLXND1;CD81;SRC;HEXB;EPHX1;MRAS;FCGRT;SLCO2B1;TIMP2;CTNNA1;PXDC1;SNX9;TNS1
NIH_Funded_PIs_2017_AutoRIF_ARCHS4_Predictions	Simard Julia F (Stanford University)	14/200	3.97e-06	0.0002073	60.2304	CD83;TPRA1;PFKFB3;SRC;PDGFB;OSGIN1;TNF;IFIT3;P2RX7;SOCS1;FCGRT;TNIP3;CCL3;CCL2
NIH_Funded_PIs_2017_AutoRIF_ARCHS4_Predictions	Solomon Sunil Suhas (Johns Hopkins University)	14/200	3.97e-06	0.0002073	60.2304	PFKFB3;SRC;CLEC10A;HEXB;MS4A7;NAGA;ADCY7;TNF;CXCL16;FCGRT;SLCO2B1;MRC1;ITGAX;CCL17
NIH_Funded_PIs_2017_AutoRIF_ARCHS4_Predictions	Sparrow Janet R (Columbia University Health Sciences)	14/200	3.97e-06	0.0002073	60.2304	C1QB;CD63;PFKFB3;PLXND1;SRC;HEXB;TMEM176B;TMEM176A;EPHX1;OSGIN1;CXCL16;FCGRT;SLCO2B1;PXDC1
NIH_Funded_PIs_2017_AutoRIF_ARCHS4_Predictions	Sullivan Edith Vioni (Stanford University)	14/200	3.97e-06	0.0002073	60.2304	CD83;TPRA1;PFKFB3;SRC;TNF;CXCL16;CST3;P2RX7;SOCS1;CCL7;FCGRT;TNIP3;CCL3;CCL2
NIH_Funded_PIs_2017_AutoRIF_ARCHS4_Predictions	Van Nostrand William E (State University New York Stony Brook)	14/200	3.97e-06	0.0002073	60.2304	C1QB;CD63;PFKFB3;PLXND1;CD81;SRC;HEXB;EPHX1;MRAS;FCGRT;SLCO2B1;TIMP2;PXDC1;SNX9
NIH_Funded_PIs_2017_AutoRIF_ARCHS4_Predictions	Verma Suresh K (Temple Univ Of The Commonwealth)	14/200	3.97e-06	0.0002073	60.2304	CD63;TPRA1;PFKFB3;PLXND1;CD81;SRC;ACTN1;HEXB;PDGFB;RHOC;SOCS1;FCGRT;PXDC1;SNX9
NIH_Funded_PIs_2017_AutoRIF_ARCHS4_Predictions	Volk David E (University Of Texas Hlth Sci Ctr Houston)	14/200	3.97e-06	0.0002073	60.2304	CD63;TPRA1;PFKFB3;HEXB;PDGFB;OSGIN1;RHOC;CXCL16;SOCS1;TNIP3;CCL3;CCL2;PXDC1;SNX9
NIH_Funded_PIs_2017_AutoRIF_ARCHS4_Predictions	Vunjak-Novakovic Gordana (Columbia University Health Sciences)	14/200	3.97e-06	0.0002073	60.2304	CD83;TPRA1;PFKFB3;PLXND1;CD81;SRC;PDGFB;TNF;SOCS1;FCGRT;TNIP3;CCL3;PXDC1;SNX9
NIH_Funded_PIs_2017_AutoRIF_ARCHS4_Predictions	Wagner Brent (University Of Texas Hsc San Antonio)	14/200	3.97e-06	0.0002073	60.2304	TPRA1;PFKFB3;PLXND1;CD81;SRC;HEXB;MS4A7;OSGIN1;CXCL16;FCGRT;SLCO2B1;CCL2;PXDC1;SNX9
NIH_Funded_PIs_2017_AutoRIF_ARCHS4_Predictions	Walker Elizabeth A (Albert Einstein College Of Medicine)	14/200	3.97e-06	0.0002073	60.2304	CD63;PFKFB3;SRC;HEXB;OSGIN1;TNF;IFIT3;CXCL16;SOCS1;FCGRT;TNIP3;CCL3;PXDC1;SNX9
NIH_Funded_PIs_2017_AutoRIF_ARCHS4_Predictions	Weiss Robert B (University Of Utah)	14/200	3.97e-06	0.0002073	60.2304	C1QB;PFKFB3;PLXND1;CD81;ADAM33;CXCL16;MRAS;FCGRT;SLCO2B1;TIMP2;TMEM119;PXDC1;GAS6;TNS1
NIH_Funded_PIs_2017_AutoRIF_ARCHS4_Predictions	Won Young-Wook (University Of Arizona)	14/200	3.97e-06	0.0002073	60.2304	TPRA1;PFKFB3;PLXND1;CD81;SRC;HEXB;PDGFB;OSGIN1;CXCL16;SOCS1;FCGRT;CCL2;PXDC1;SNX9
NIH_Funded_PIs_2017_AutoRIF_ARCHS4_Predictions	Wu Yvonne W (University Of California)	14/200	3.97e-06	0.0002073	60.2304	PFKFB3;PLXND1;SRC;HEXB;PDGFB;CXCL1;CST3;P2RX7;SOCS1;FCGRT;TNIP3;CCL3;CCL2;PXDC1
NIH_Funded_PIs_2017_AutoRIF_ARCHS4_Predictions	Young Pampee P (Vanderbilt University)	14/200	3.97e-06	0.0002073	60.2304	NRP1;CD63;PFKFB3;PLXND1;CD81;SRC;HEXB;EPHX1;PDGFB;FCGRT;SLCO2B1;TIMP2;PXDC1;SNX9
NIH_Funded_PIs_2017_AutoRIF_ARCHS4_Predictions	Zhang Xinping (University Of Rochester)	14/200	3.97e-06	0.0002073	60.2304	PFKFB3;PLXND1;SRC;HEXB;TNFAIP3;TNF;CXCL16;SOCS1;FCGRT;TNIP3;NFKBIZ;CCL2;PXDC1;SNX9
Rummagene_transcription_factors	PMC10165825-13046 2023 2674 MOESM1 ESM.xlsx-Supplementary Table S7-Supplementary Table S7 Differential Expression Results For The TEAD-TP63 Directly Regulated Genes TP63	19/350	3.54e-06	0.000208814	46.7923	TOP2A;LGALS3BP;CIITA;ACTN1;OSGIN1;PKMYT1;IGSF9;MMP13;CCND2;FCGRT;PLAU;SLAMF9;EEF1A2;SPEG;TRIM47;LRRFIP2;GAS6;ACSS1;LGR4
KEGG_2019_Mouse	Antigen processing and presentation	1990-09-01	1.29e-05	0.000210334	79.6038	CIITA;H2-EB1;H2-DMA;H2-DMB1;TNF;H2-AA;HSPA1B;HSPA1A;H2-AB1
LINCS_L1000_Chem_Pert_Consensus_Sigs	SB-200646 Up	16/239	1.46e-06	0.000210811	62.3186	CYFIP2;C1QB;ARHGEF10;CD72;VCAM1;CADM1;VWF;ACTN1;PLK1;ZBTB10;CXCL13;RHOB;ABLIM1;DPYSL3;PMEPA1;NES
LINCS_L1000_Chem_Pert_Consensus_Sigs	I-606061 Up	16/239	1.46e-06	0.000210811	62.3186	ZCCHC8;JUN;PFKFB3;DST;COL14A1;ZBTB10;TNFAIP3;CXCL1;HERPUD1;RHOB;TPPP3;IFI27;CHORDC1;CCL2;MS4A1;HSPA1A
LINCS_L1000_Chem_Pert_Consensus_Sigs	ARG-A1-22 Up	16/241	1.63e-06	0.000210811	61.2562	JUN;CADM1;VWF;RRAD;COL14A1;ZBTB10;RHOC;CXCL13;RHOB;CD2;IFI27;RGS1;STK38L;CCL2;CD48;HSPA1A
LINCS_L1000_Chem_Pert_Consensus_Sigs	Paroxetine Down	16/241	1.63e-06	0.000210811	61.2562	LGALS3BP;JUN;RBFOX2;CD83;CADM1;ITGAE;EXT1;ADAM19;STIP1;TUBB2B;CCND1;PLAU;CAPRIN2;PMEPA1;CCL2;NES
LINCS_L1000_Chem_Pert_Consensus_Sigs	Cefoperazone Up	16/242	1.72e-06	0.000210811	60.7341	LGALS3BP;RTN1;CADM1;CLEC10A;TNFAIP3;NME4;CXCL1;ITGAE;EXT1;CCNA2;CD2;PAK1;CCL4;MCM5;MCM6;TNS1
LINCS_L1000_Chem_Pert_Consensus_Sigs	SA-1455791 Down	16/242	1.72e-06	0.000210811	60.7341	CYFIP2;PTGER4;LGALS3BP;ACTN1;EPHX1;CXCL1;ITGAE;CXCL13;RHOB;ADAM19;IFI27;RGS1;DPYSL3;MZB1;CAPN3;FXYD6
LINCS_L1000_Chem_Pert_Consensus_Sigs	U-74389F Down	16/243	1.82e-06	0.000210811	60.218	LGALS3BP;JUN;VCAM1;DST;TNFAIP3;CXCL1;CXCL13;ADAM19;CD2;RCAN1;SOCS1;IFI27;RGS1;DPYSL3;CCL4;STK38L
LINCS_L1000_Chem_Pert_Consensus_Sigs	Mestranol Up	16/244	1.92e-06	0.000210811	59.7077	TOP2A;C1QB;PTGER4;LGALS3BP;CD81;TMEM176B;PLK1;TMEM176A;NME4;CXCL13;TTC28;CCNA2;STIP1;CAPN3;MCM5;LGR4
LINCS_L1000_Chem_Pert_Consensus_Sigs	SB-202190 Up	16/244	1.92e-06	0.000210811	59.7077	CYFIP2;TOP2A;PTGER4;CX3CR1;ARHGEF10;URI1;PFKFB3;DAPK1;MSH2;DPYSL3;EEF1A2;MCM5;MCM6;DIP2C;GLUL;MYH10
LINCS_L1000_Chem_Pert_Consensus_Sigs	SA-1458450 Up	16/244	1.92e-06	0.000210811	59.7077	LGALS3BP;VCAM1;CADM1;SRC;TMEM176B;TMEM176A;CXCL1;IFIT3;RHOBTB1;BICC1;SULT1A1;CD2;IFI27;GLUL;PLTP;MS4A1
LINCS_L1000_Chem_Pert_Consensus_Sigs	Phenylbutazone Down	16/244	1.92e-06	0.000210811	59.7077	VAT1;C1QB;ARHGEF10;VCAM1;TMEM176B;ATP1A2;CXCL13;RHOB;EXT1;TUBB2B;CCND2;IFI27;AXL;RGS1;EEF1A2;CCL4
LINCS_L1000_Chem_Pert_Consensus_Sigs	FCCP Down	16/244	1.92e-06	0.000210811	59.7077	TOP2A;PTGER4;C1QB;LGALS3BP;JUN;CADM1;EPHX1;NME4;ITGAE;RHOB;CST3;STIP1;SOCS1;CCL4;MCM5;HSPA1A
LINCS_L1000_Chem_Pert_Consensus_Sigs	FGIN-1-27 Down	16/244	1.92e-06	0.000210811	59.7077	LGALS3BP;CX3CR1;TMEM176A;EPHX1;LPL;ATP1A2;CXCL13;HERPUD1;RHOB;CST3;PAK1;GATM;IRF4;MZB1;FXYD6;GLUL
LINCS_L1000_Chem_Pert_Consensus_Sigs	Targinine Down	16/244	1.92e-06	0.000210811	59.7077	VAT1;DAPK1;SRC;TMEM176B;TMEM176A;TNFAIP3;ATP1A2;ITGAE;LAT2;TUBB2B;ABLIM1;IFI27;FCGRT;CAPRIN2;MAP2K5;HSPA1A
LINCS_L1000_Chem_Pert_Consensus_Sigs	Volasertib Down	16/244	1.92e-06	0.000210811	59.7077	TOP2A;VCAM1;TMEM176B;TMEM176A;NME4;RHOBTB1;GATM;ABLIM1;CCND2;FCGRT;LY6D;CCL2;MCM5;MCM6;PLTP;HSPA1A
LINCS_L1000_Chem_Pert_Consensus_Sigs	Alfuzosin Up	16/245	2.02e-06	0.000210811	59.2032	LGALS3BP;CADM1;CTNND2;PLK1;TMEM176A;LPL;ATP1A2;GATM;RGS1;DPYSL3;PLP1;PMEPA1;FXYD6;MCM5;CKB;NES
LINCS_L1000_Chem_Pert_Consensus_Sigs	BRL-52537 Up	16/245	2.02e-06	0.000210811	59.2032	C1QB;LGALS3BP;TGFB2;PFKFB3;CADM1;SRC;LPL;CXCL1;ATP1A2;RHOBTB1;RGS1;DPYSL3;PLP1;PMEPA1;MYH10;HSPA1A
LINCS_L1000_Chem_Pert_Consensus_Sigs	SA-419172 Up	16/245	2.02e-06	0.000210811	59.2032	SRC;PLK1;NME4;ITGAE;RHOB;CST3;CCNA2;ABLIM1;CCND2;AXL;CHORDC1;PXDC1;ST3GAL6;MCM6;CCN1;MS4A1
LINCS_L1000_Chem_Pert_Consensus_Sigs	Perphenazine Down	16/245	2.02e-06	0.000210811	59.2032	ZCCHC8;LGALS3BP;JUN;CD83;RTN1;CADM1;DST;HERPUD1;ADAM19;DGUOK;RCAN1;EEF1A2;CCL2;MCM5;CCN1;NES
LINCS_L1000_Chem_Pert_Consensus_Sigs	Cyclazosin Down	16/245	2.02e-06	0.000210811	59.2032	CYFIP2;TOP2A;C1QB;LGALS3BP;RTN1;CADM1;PLXND1;DST;TMEM176B;TMEM176A;CXCL13;HERPUD1;IRF4;DPYSL3;MZB1;MYH10
LINCS_L1000_Chem_Pert_Consensus_Sigs	Azelaic-Acid Down	16/245	2.02e-06	0.000210811	59.2032	PTGER4;CX3CR1;PFKFB3;DST;COL14A1;TMEM176B;SDC3;TMEM176A;PLEKHA5;STIP1;RCAN1;TUBB2B;IFI27;EEF1A2;CAPN3;CCN1
LINCS_L1000_Chem_Pert_Consensus_Sigs	Chlortalidone Up	16/246	2.13e-06	0.000210811	58.7044	LGALS3BP;CX3CR1;RTN1;DST;SRC;PLEKHA5;IFIT3;TUBB2B;PAK1;GATM;TFCP2;IFI27;CAPRIN2;PLP1;PLTP;NES
LINCS_L1000_Chem_Pert_Consensus_Sigs	Dilazep Up	16/246	2.13e-06	0.000210811	58.7044	CYFIP2;VAT1;PTGER4;LGALS3BP;PFKFB3;VCAM1;CADM1;DST;COL14A1;TMEM176B;TMEM176A;EPHX1;CXCL1;GLUL;GOLGA7;HSPA1A
LINCS_L1000_Chem_Pert_Consensus_Sigs	YL-57 Up	16/246	2.13e-06	0.000210811	58.7044	CX3CR1;CD83;VCAM1;CADM1;TMEM176B;PLK1;TMEM176A;EPHX1;LPL;GATM;TMEM135;SLCO2B1;POLR2E;GLUL;PLTP;NES
LINCS_L1000_Chem_Pert_Consensus_Sigs	SA-1459963 Up	16/246	2.13e-06	0.000210811	58.7044	C1QB;LGALS3BP;CX3CR1;VWF;COL14A1;ITGAE;CXCL13;RSRC1;RGS1;SLCO2B1;CCL4;PLP1;ST3GAL6;MCM5;PLTP;TNS1
LINCS_L1000_Chem_Pert_Consensus_Sigs	AM-095 Up	16/246	2.13e-06	0.000210811	58.7044	CYFIP2;NRP1;ARHGEF10;DST;TMEM176B;TMEM176A;ITGAE;CXCL13;HERPUD1;TTC28;GATM;ABLIM1;AXL;IRF4;CCL2;MYH10
LINCS_L1000_Chem_Pert_Consensus_Sigs	SKF-83822 Up	16/246	2.13e-06	0.000210811	58.7044	TOP2A;PTGER4;TESK1;NME4;TNF;RHOBTB1;CST3;PAK1;TBK1;CCND2;CCL4;TIMP2;STK38L;CCL2;MICU2;LGR4
LINCS_L1000_Chem_Pert_Consensus_Sigs	Cisplatin Up	16/246	2.13e-06	0.000210811	58.7044	NRP1;RTN1;VWF;SMAGP;PLK1;EPHX1;RHOH;RHOC;CST3;CCNA2;TPPP3;ABLIM1;CCND1;PMEPA1;GLUL;CCL17
LINCS_L1000_Chem_Pert_Consensus_Sigs	GW-441756 Down	16/246	2.13e-06	0.000210811	58.7044	PTGER4;JUN;PFKFB3;VCAM1;COL14A1;ACTN1;CXCL1;ITGAE;CXCL13;RHOB;CD2;RGS1;CCL2;CD48;PLTP;HSPA1A
LINCS_L1000_Chem_Pert_Consensus_Sigs	Pregnenolone-Succinate Down	16/246	2.13e-06	0.000210811	58.7044	VAT1;C1QB;PFKFB3;CADM1;DST;CD81;EPHX1;SULT1A1;CST3;TUBB2B;IMPACT;ABLIM1;MMP13;IFI27;SERINC3;HSPA1A
LINCS_L1000_Chem_Pert_Consensus_Sigs	Toluene-Diisocyanate Down	16/246	2.13e-06	0.000210811	58.7044	CYFIP2;C1QB;CD63;ARHGEF10;CD72;PFKFB3;RTN1;VCAM1;DST;CXCL13;EXT1;GATM;AXL;ANO10;PLTP;MS4A1
LINCS_L1000_Chem_Pert_Consensus_Sigs	UB-165 Up	16/247	2.25e-06	0.000210811	58.2112	TOP2A;C1QB;DST;PLEKHA5;CXCL13;ADCY7;CCNA2;CD2;ABLIM1;IFI27;CCL4;LY6D;MICU2;CKB;MCM6;NES
LINCS_L1000_Chem_Pert_Consensus_Sigs	FU-JMBII127B Up	16/247	2.25e-06	0.000210811	58.2112	C1QB;CX3CR1;JUN;CADM1;VWF;SMAGP;COL14A1;TMEM176B;EPHX1;CXCL1;ATP1A2;CXCL13;TTC28;TPPP3;PLTP;HSPA1A
LINCS_L1000_Chem_Pert_Consensus_Sigs	TMI-15 Up	16/247	2.25e-06	0.000210811	58.2112	PTGER4;CX3CR1;VCAM1;DST;CD81;PLK1;EPHX1;PLEKHA5;CXCL13;RHOBTB1;ADGRE1;GATM;ABLIM1;IFI27;EEF1A2;CCL4
LINCS_L1000_Chem_Pert_Consensus_Sigs	Dopamine Up	16/247	2.25e-06	0.000210811	58.2112	TOP2A;LGALS3BP;CX3CR1;CD81;TMEM176B;TMEM176A;RHOH;LPL;NME4;ATP1A2;RCAN1;TUBB2B;PLP1;LY6D;FXYD6;NES
LINCS_L1000_Chem_Pert_Consensus_Sigs	Rimonabant Up	16/247	2.25e-06	0.000210811	58.2112	PTGER4;ACTN1;HSD17B4;CXCL1;UPB1;HERPUD1;ADAM19;CD2;RCAN1;GATM;ABLIM1;MZB1;PLP1;CAPN3;CD48;GLUL
LINCS_L1000_Chem_Pert_Consensus_Sigs	Nocodazole Down	16/247	2.25e-06	0.000210811	58.2112	TOP2A;LGALS3BP;VCAM1;RFC2;TMEM176B;TMEM176A;EPHX1;TNFAIP3;GATM;TMEM135;IFI27;MCM5;MCM6;MYH10;PLTP;HSPA1A
LINCS_L1000_Chem_Pert_Consensus_Sigs	Parbendazole Down	16/247	2.25e-06	0.000210811	58.2112	TOP2A;VCAM1;RFC2;TMEM176B;TMEM176A;EPHX1;HERPUD1;TMEM135;FCGRT;MCM5;MCM6;GLUL;GOLGA7;PLTP;MYH10;HSPA1A
LINCS_L1000_Chem_Pert_Consensus_Sigs	Endecaphyllin-X Down	16/247	2.25e-06	0.000210811	58.2112	VAT1;LGALS3BP;ARHGEF10;PFKFB3;CD81;SRC;ATP1A2;TUBB2B;CCND2;IFI27;PLAU;RGS1;CCL4;PLP1;ANO10;MYH10
LINCS_L1000_Chem_Pert_Consensus_Sigs	Clocortolone-Pivalate Down	16/247	2.25e-06	0.000210811	58.2112	CYFIP2;CX3CR1;JUN;VCAM1;CADM1;DST;COL14A1;PLEKHA5;CXCL1;GATM;AXL;PLAU;EEF1A2;CCL2;CCN1;PLTP
LINCS_L1000_Chem_Pert_Consensus_Sigs	BMS-777607 Down	16/247	2.25e-06	0.000210811	58.2112	C1QB;VCAM1;CADM1;DST;RRAD;TMEM176B;PLEKHA5;ATP1A2;HSPBAP1;CST3;IFI27;AXL;FCGRT;EEF1A2;GAS6;PLTP
LINCS_L1000_Chem_Pert_Consensus_Sigs	AM-580 Up	16/248	2.37e-06	0.000210811	57.7236	TOP2A;CX3CR1;NRP1;VCAM1;SMAGP;RFC2;PLK1;TNFAIP3;CXCL1;RHOB;CCNA2;DPYSL3;CCL2;GLUL;PLTP;NES
LINCS_L1000_Chem_Pert_Consensus_Sigs	CGS-20625 Up	16/248	2.37e-06	0.000210811	57.7236	TOP2A;C1QB;CADM1;TMEM176B;PLK1;PLEKHA5;CCNA2;TUBB2B;GATM;TPPP3;MSH2;DPYSL3;CAPRIN2;MCM5;CKB;MCM6
LINCS_L1000_Chem_Pert_Consensus_Sigs	Minaprine Up	16/248	2.37e-06	0.000210811	57.7236	C1QB;DAPK1;RFC2;SRC;CLEC10A;RHOH;CXCL13;CCNA2;DPYSL3;FXYD6;CD48;MCM5;MCM6;PAXBP1;MYH10;NES
LINCS_L1000_Chem_Pert_Consensus_Sigs	Resmethrin Up	16/248	2.37e-06	0.000210811	57.7236	VAT1;LGALS3BP;CX3CR1;PFKFB3;SRC;ACTN1;TMEM176B;CTNND2;ATP1A2;LAT2;PAK1;GATM;AXL;CHORDC1;CKB;MS4A1
LINCS_L1000_Chem_Pert_Consensus_Sigs	Pemetrexed Up	16/248	2.37e-06	0.000210811	57.7236	TOP2A;LGALS3BP;CX3CR1;RFC2;LPL;RHOC;IFIT3;ADAM19;CCNA2;IFI27;AXL;DPYSL3;LY6D;PXDC1;MCM5;MYH10
LINCS_L1000_Chem_Pert_Consensus_Sigs	STK-674938 Up	16/248	2.37e-06	0.000210811	57.7236	VCAM1;VWF;CD81;RFC2;PLK1;ZBTB10;LPL;ITGAE;RHOC;CXCL13;CCNA2;CCND1;AXL;CCL4;MCM5;MCM6
LINCS_L1000_Chem_Pert_Consensus_Sigs	Thiamylal Up	16/248	2.37e-06	0.000210811	57.7236	LGALS3BP;RFC2;TNFAIP3;CXCL1;TNF;RCAN1;PAK1;GATM;ABLIM1;IFI27;CCL4;MZB1;FXYD6;CD48;PLTP;NES
LINCS_L1000_Chem_Pert_Consensus_Sigs	AT-406 Up	16/248	2.37e-06	0.000210811	57.7236	LGALS3BP;TGFB2;VCAM1;CD81;ACTN1;TNFAIP3;CXCL1;CXCL13;ADAM19;CCND1;PLAU;IRF4;STK38L;CCL2;CCN1;MS4A1
LINCS_L1000_Chem_Pert_Consensus_Sigs	Setiptiline Up	16/248	2.37e-06	0.000210811	57.7236	C1QB;LGALS3BP;VCAM1;TMEM176B;TMEM176A;CXCL13;BICC1;EXT1;LAT2;AXL;PLAU;IMPDH1;MZB1;MCM6;LGR4;HSPA1A
LINCS_L1000_Chem_Pert_Consensus_Sigs	Anacetrapib Up	16/248	2.37e-06	0.000210811	57.7236	CX3CR1;JUN;CD83;SRC;TMEM176B;TMEM176A;RHOH;TNFAIP3;ITGAE;RHOC;RHOB;RCAN1;IFI27;CCND1;RGS1;SUMO3
LINCS_L1000_Chem_Pert_Consensus_Sigs	Bavisant Up	16/248	2.37e-06	0.000210811	57.7236	CADM1;DST;COL14A1;TMEM176B;LPL;ATP1A2;TUBB2B;GATM;ABLIM1;CCND2;IFI27;CCL4;PLP1;MCM5;GLUL;NES
LINCS_L1000_Chem_Pert_Consensus_Sigs	Cosmosiin Down	16/248	2.37e-06	0.000210811	57.7236	VAT1;PFKFB3;VWF;LPL;TNFAIP3;HERPUD1;CST3;PAK1;ABLIM1;IFI27;RGS1;SLCO2B1;PXDC1;DIP2C;GLUL;PLTP
LINCS_L1000_Chem_Pert_Consensus_Sigs	Flumetasone Down	16/248	2.37e-06	0.000210811	57.7236	CX3CR1;NRP1;CD83;DST;SRC;EPHX1;CXCL1;RHOBTB1;ADAM19;PAK1;GATM;AXL;PLAU;CCL4;CAPN3;CCL2
LINCS_L1000_Chem_Pert_Consensus_Sigs	Dibutyrylcyclic-Gmp Down	16/248	2.37e-06	0.000210811	57.7236	ARHGEF10;RTN1;VCAM1;PLXND1;TMEM176B;TMEM176A;PLEKHA5;ATP1A2;CXCL13;HERPUD1;TUBB2B;CCND2;FCGRT;CCL4;ANO10;MICU2
LINCS_L1000_Chem_Pert_Consensus_Sigs	Oxibendazole Down	16/248	2.37e-06	0.000210811	57.7236	TOP2A;LGALS3BP;VWF;COL14A1;EPHX1;PLEKHA5;HSD17B4;CST3;TMEM135;DPYSL3;CKB;MCM6;MYH10;PLTP;LGR4;TNS1
LINCS_L1000_Chem_Pert_Consensus_Sigs	TPCA-1 Down	16/248	2.37e-06	0.000210811	57.7236	JUN;CD83;PFKFB3;RRAD;TNFAIP3;CXCL1;IFIT3;RHOB;ABLIM1;SOCS1;IFI27;PMEPA1;CCL2;CKB;PLTP;HSPA1A
LINCS_L1000_Chem_Pert_Consensus_Sigs	Ifenprodil Down	16/248	2.37e-06	0.000210811	57.7236	PFKFB3;VWF;DAPK1;COL14A1;TNFAIP3;CXCL1;PLOD1;RHOB;STIP1;RGS1;FCGRT;MZB1;LY6D;PHACTR1;MYH10;PLTP
LINCS_L1000_Chem_Pert_Consensus_Sigs	Amfepramone Down	16/248	2.37e-06	0.000210811	57.7236	C1QB;CADM1;VWF;DAPK1;COL14A1;SRC;CXCL13;IFIT3;RHOB;CST3;ABLIM1;IFI27;PLP1;CD48;GLUL;HSPA1A
HDSigDB_Mouse_2021	HD Grade 3 Markers In Human Caudate Nucleus (HG-U133A) GSE3790	63/2291	8.34e-06	0.000210959	22.7239	CYFIP2;LGALS3BP;IGHM;TNFAIP3;CXCL1;HERPUD1;RGS1;FCGRT;SLCO2B1;DPYSL3;CHORDC1;DAG1;PXDC1;PHACTR1;CCN1;GLUL;GOLGA7;TNS1;HMGN1;ARHGEF10;RBFOX2;VWF;ACTN1;RHOC;LAT2;TUBB2B;IFI27;MSH2;EEF1A2;PECAM1;MCM5;3830406C13RIK;C1QB;CD63;URI1;CCL12;PFKFB3;H2-DMA;LYZ1;LPL;ATP1A2;ABLIM1;CCL2;PLTP;MYH10;JUN;H2-EB1;VCAM1;IQSEC1;TMEM176B;TMEM176A;MT2;HSPBAP1;H2-AA;TPPP3;GATM;SERPINB6A;AXL;NOL12;PAXBP1;HSPA1B;HSPA1A;H2-AB1
Gene_Perturbations_from_GEO_up	Ghrh KO mouse GSE51108 sample 2390	18/335	7.36e-06	0.000211133	43.4669	C1QB;JUN;H2-EB1;CD83;VCAM1;HEXB;H2-DMA;LPL;MT2;CXCL1;H2-AA;CCND1;H2-DMB1;ITGAX;CD48;EAR2;D17H6S56E-5;H2-AB1
Gene_Perturbations_from_GEO_up	Hras mouse GSE3530 sample 990	20/403	7.5e-06	0.000212614	40.0425	H2-EB1;RRAD;CD81;HEXB;TMEM176B;LYZ1;ANKRD23;EPHX1;MT2;RHOC;BICC1;CST3;RCAN1;CCND1;SERPINB6A;AXL;TIMP2;CTNNA1;SERINC3;PEA15A
HDSigDB_Mouse_2021	Genes Up-Regulated In Expression In HSALR 20B Myotonic Dystrophy Mice Treated With ASO 445236 Vs Untreated HSALR 20B Mice GSE38962	17/306	8.56e-06	0.000213814	44.3735	LGALS3BP;CD83;VCAM1;CLEC10A;HEXB;H2-DMA;LYZ1;MS4A7;OSGIN1;NAP1L1;IFIT3;ADGRE1;C1QTNF1;SLCO2B1;SLAMF9;CCL4;H2-AB1
HDSigDB_Human_2021	Microglia (Type 2) Gene Module From Human Brain PMID20616000	11/127	5.8e-06	0.000214325	73.1188	PFKFB3;VCAM1;VWF;RGS1;PECAM1;CCL2;PXDC1;CCN1;HSPA1B;RHOB;HSPA1A
NIH_Funded_PIs_2017_Human_AutoRIF	Tranter Michael (University Of Cincinnati)	2024-06-16	1.06e-07	0.0002157	609.561	CCL2;NAV1;CXCL1;TNF;HSPA1B;HSPA1A
Gene_Perturbations_from_GEO_up	LAMP3 KD human GSE29009 sample 1541	16/272	7.72e-06	0.000216344	47.4834	PTGER4;JUN;CENPV;TGFB2;CD81;ACTN1;PLOD1;COMMD7;EXT1;ADAM19;PLAU;DPYSL3;CAPRIN2;TIMP2;TRIM47;GAS6
HDSigDB_Mouse_2021	Genes Changed In R6/1 Treated With PLX3397 Vs Vehicle Treated WT Mice GSE136158	31/827	8.78e-06	0.000216753	29.9449	TOP2A;C1QB;CX3CR1;IGHM;CLEC10A;HEXB;FCRLS;CST3;ARHGAP22;ADGRE1;CCND2;SLCO2B1;CHORDC1;SLAMF9;MRC1;CAPN3;JUN;H2-EB1;AU020206;GPR34;ABCA9;RHOH;NAV1;H2-AA;LAT2;ZFYVE16;RN7SK;CAPRIN2;PDE3A;TMEM119;H2-AB1
Drug_Perturbations_from_GEO_up	methylprednisolone 6741 rat GSE490 sample 3665	16/274	8.47e-06	0.000216799	46.7418	C1QB;CLEC10A;LPL;ATP1A2;RHOB;SULT1A1;CST3;RPS29;FCGRT;PLAU;TIMP2;PECAM1;PMEPA1;GAS6;GLUL;TNS1
CellMarker_Augmented_2021	Anterior Foregut Endoderm cell:Lung	1998-10-01	3.55e-06	0.000216866	91.0232	C1QB;P2RX7;GPR34;SLCO2B1;TMEM176B;MS4A7;MRC1;TMEM176A;ITGAX;PECAM1
CellMarker_Augmented_2021	Alveolar Epithelial Progenitor cell:Embryonic Stem Cell	1998-10-01	3.55e-06	0.000216866	91.0232	C1QB;P2RX7;GPR34;SLCO2B1;TMEM176B;MS4A7;MRC1;TMEM176A;ITGAX;PECAM1
CellMarker_Augmented_2021	Myeloid Conventional Dendritic cell:Bone Marrow	2024-05-16	3.67e-06	0.000216866	358.701	CD2;CADM1;CLEC10A;BTLA;ITGAX
CellMarker_Augmented_2021	Endothelial cell:Intervertebral Disc	1999-10-01	3.89e-06	0.000216866	89.3323	C1QB;GPR34;VWF;SLCO2B1;TMEM176B;MS4A7;MRC1;TMEM176A;PECAM1;TNS1
CellMarker_Augmented_2021	Hematopoietic Stem cell:Embryo	1999-10-01	3.89e-06	0.000216866	89.3323	C1QB;PLXND1;VWF;FCGRT;CLEC10A;SLCO2B1;TMEM176B;MRC1;TMEM176A;TMEM119
CellMarker_Augmented_2021	Vascular Endothelial cell:Placenta	1999-10-01	3.89e-06	0.000216866	89.3323	C1QB;VCAM1;VWF;CLEC10A;SLCO2B1;TMEM176B;MRC1;TMEM176A;PECAM1;TNS1
CellMarker_Augmented_2021	Cancer Stem-Like cell:Brain	10/100	4.26e-06	0.000216866	87.687	C1QB;PLXND1;VWF;FCGRT;CLEC10A;SLCO2B1;TMEM176B;MRC1;TMEM176A;PECAM1
CellMarker_Augmented_2021	Basophil:Lung	10/100	4.26e-06	0.000216866	87.687	C1QB;CD2;GPR34;CLEC10A;TMEM176B;MS4A7;MRC1;CCL4;TMEM176A;PLXDC2
CellMarker_Augmented_2021	Epithelial cell:Epithelium	10/100	4.26e-06	0.000216866	87.687	C1QB;IFI27;VWF;IGKC;CLEC10A;SLCO2B1;TMEM176B;MRC1;TMEM176A;PECAM1
ChEA_2022	FOXP3 17237761 ChIP-ChIP TREG Mouse	11/108	1.17e-06	0.000217388	99.1183	EXT1;ASXL1;NRP1;IRF4;BTLA;RHOH;SNX9;ETV3;IFIT3;PAG1;LNX2
Gene_Perturbations_from_GEO_up	STAT6 KD human GSE50588 sample 2805	17/304	7.85e-06	0.000217428	45.0168	PTGER4;CD83;IQSEC1;TNFAIP3;PLOD1;TNF;DDX19A;GATM;CCND2;CCND1;TNIP3;EEF1A2;NFKBIZ;PLP1;NOL12;CCL17;CARD11
LINCS_L1000_Chem_Pert_Consensus_Sigs	Urosiol Down	16/249	2.5e-06	0.000218522	57.2413	PTGER4;CX3CR1;VCAM1;DAPK1;COL14A1;HEXB;ATP1A2;ADCY7;IFIT3;RHOBTB1;RHOB;TTC28;TUBB2B;PAK1;IFI27;RGS1
LINCS_L1000_Chem_Pert_Consensus_Sigs	GSK-4112 Down	16/249	2.5e-06	0.000218522	57.2413	CYFIP2;PTGER4;NRP1;RRAD;TMEM176B;LPL;HERPUD1;RCAN1;TUBB2B;ABLIM1;IFI27;FCGRT;EEF1A2;PXDC1;TNS1;HSPA1A
HDSigDB_Mouse_2021	Genes Up-Regulated In Friedreich Ataxia iPSCs Expression Vs Control Adrenal Gland GSE22651	109/4732	8.98e-06	0.00021906	19.8385	CYFIP2;CLEC10A;TESK1;IFIT3;CXCL16;KLRB1B;TBK1;CCND2;RGS1;FCGRT;SLCO2B1;CAPN3;EIF2D;ENPP4;DIP2C;TNS1;IFI27;EEF1A2;LY6D;RNF122;L3MBTL2;TSG101;RRAD;LYZ1;LPL;SULT1A1;PLTP;PAG1;MAP2K5;PEA15A;VAT1;JUN;H2-EB1;VCAM1;CADM1;IQSEC1;EPHX1;OSGIN1;ABCA9;TMEM192;MT2;EXT1;RCAN1;SERPINB6A;TMEM119;FXYD6;NOL12;SERINC3;CD22;H2-AB1;LGALS3BP;NRP1;COL14A1;HEXB;MS4A7;TNFAIP3;HERPUD1;TNFSF13B;C1QTNF1;TIMP2;LRRFIP2;EAR2;MGL2;GPR34;DST;VWF;RHOC;RHOB;LAT2;MRAS;PECAM1;GAS6;TLR3;RAPSN;PIGH;C1QB;PTGER4;CCL12;SRC;H2-DMA;URM1;LILRA5;CST3;ABLIM1;WNT11;H2-DMB1;CTNNA1;CCL3;TRIM47;CCL2;ACSS1;LNPK;CD209D;CLEC4B1;CMTM8;SMAGP;TMEM176A;PLEKHA5;PLXDC2;H2-AA;CD209A;MLH3;P2RX7;ASXL1;GATM;AXL;RNF141;HSPA1B;HSPA1A
Rare_Diseases_GeneRIF_Gene_Lists	Membranous nephropathy	13/160	1.7e-06	0.000221075	75.509	CX3CR1;NRP1;VCAM1;VWF;TNF;CXCL16;TNFSF13B;IFI27;PLAU;PECAM1;CCL2;CCN1;NES
Rare_Diseases_GeneRIF_Gene_Lists	Spleen neoplasm	17/273	1.86e-06	0.000221075	56.7394	LGALS3BP;VCAM1;IQSEC1;SRC;SDC3;NFATC2;RHOH;TNF;CCNA2;MMP13;SOCS1;CCND1;MSH2;CCN1;NES;CD22;HSPA1A
Gene_Perturbations_from_GEO_up	Ikbkb Constitutional activation mouse GSE26410 sample 648	16/273	8.09e-06	0.000221477	47.1107	CX3CR1;CCL12;VCAM1;FCRLS;HEXB;TMEM176B;TMEM176A;MS4A7;TNFAIP3;TNF;H2-AA;CXCL16;TNIP3;LY6D;CCL3;PMEPA1
Microbe_Perturbations_from_GEO_up	Plasmodium falciparum human placenta, inflamed, chronic malaria, no prior infection control GSE7586 microbe:343	19/409	3.16e-05	0.000222731	32.6823	C1QB;PTGER4;CX3CR1;CD72;CD83;RTN1;PFKFB3;MS4A7;CXCL13;IFIT3;CXCL16;TNFSF13B;CD2;IGKC;RGS1;CCL4;CCL3;CD48;GLUL
CellMarker_Augmented_2021	Abnormal Plasma cell:Peripheral Blood	10/101	4.67e-06	0.0002234	86.0857	C1QB;GATM;TPPP3;RTN1;VCAM1;CADM1;TMEM176B;TMEM176A;FXYD6;GFRA2
Microbe_Perturbations_from_GEO_up	Trypanosoma cruzi mouse skin GSE13522 microbe:247	13/210	3.24e-05	0.000223524	43.7194	LGALS3BP;CLEC10A;LYZ1;LPL;CST3;IFI27;RPS29;MRC1;EEF1A2;TIMP2;LY6D;SERINC3;PLTP
LINCS_L1000_Chem_Pert_Consensus_Sigs	PRE-084 Down	16/250	2.63e-06	0.000224728	56.7644	C1QB;LGALS3BP;JUN;CADM1;TMEM176B;TMEM176A;EPHX1;CXCL1;HERPUD1;RCAN1;PLAU;MZB1;ANO10;CKB;GAS6;PLTP
LINCS_L1000_Chem_Pert_Consensus_Sigs	LIVF001-006 Down	16/250	2.63e-06	0.000224728	56.7644	CYFIP2;C1QB;TGFB2;PFKFB3;TMEM176B;TMEM176A;TNFAIP3;CXCL13;RHOBTB1;GATM;PLAU;SLCO2B1;CAPN3;CCL2;GLUL;HSPA1A
LINCS_L1000_Chem_Pert_Consensus_Sigs	Mozavaptan Down	16/250	2.63e-06	0.000224728	56.7644	TOP2A;LGALS3BP;DST;DAPK1;COL14A1;HEXB;TMEM176B;TMEM176A;CXCL13;GATM;TPPP3;IFI27;EEF1A2;LY6D;PLTP;HSPA1A
Rummagene_signatures	PMC10121712-41467 2023 37437 MOESM21 ESM.xlsx-GRN-Down Down	1938-07-01	1.95e-06	0.000227643	188.229	C1QB;CADM1;CCL4;CCL3;CCL2;TNF;CXCL16
Gene_Perturbations_from_GEO_up	Commd1 KO mouse GSE53368 sample 1549	16/274	8.47e-06	0.000229314	46.7418	PTGER4;CX3CR1;RTN1;GPR34;RRAD;TMEM176B;TMEM176A;PLXDC2;IFIT3;CXCL16;TPPP3;FCGRT;SLCO2B1;FFAR2;PHACTR1;PLTP
Microbe_Perturbations_from_GEO_down	Nippostrongylus brasiliensis mouse lung GDS2024 microbe:145	17/318	1.41e-05	0.000230277	40.752	H2-EB1;CADM1;LYZ1;EPHX1;H2-AA;IFIT3;HERPUD1;SULT1A1;CST3;TJP1;TPPP3;SERPINB6A;RPS29;PECAM1;SERINC3;GLUL;H2-AB1
TRRUST_Transcription_Factors_2019	SP1 mouse	16/270	7.04e-06	0.000232947	48.2405	NRP1;JUN;CADM1;SRC;LPL;TNFAIP3;TNF;SULT1A1;CCND2;CCND1;MRC1;CCL2;ACSS1;RNF141;NES;HSPA1B
TRRUST_Transcription_Factors_2019	STAT1 human	1984-09-01	7.32e-06	0.000232947	90.3412	CIITA;MMP13;FCGRT;CCL3;CCL2;IFIT3;TLR3;CD22;TNFSF13B
TRRUST_Transcription_Factors_2019	JUN mouse	11/131	7.82e-06	0.000232947	68.9147	JUN;CCL12;CCND2;MMP13;CCND1;PLAU;SRC;CCL2;CXCL1;TNF;PEA15A
TRRUST_Transcription_Factors_2019	HSF1 human	1931-06-01	7.97e-06	0.000232947	178.092	STIP1;JUN;TNF;MAP3K14;HSPA1B;HSPA1A
Drug_Perturbations_from_GEO_down	Lipopolysaccharide 11970143 mouse GSE2002 sample 3603	19/343	2.63e-06	0.000232968	48.9416	TOP2A;CX3CR1;CD72;CADM1;HEXB;PLK1;LYZ1;EPHX1;LPL;NAP1L1;FH1;CST3;CCNA2;CCND1;MCM5;MCM6;SERINC3;D17H6S56E-5;HMGN1
Drug_Perturbations_from_GEO_down	quercetin DB04216 mouse GSE4262 sample 3432	19/346	2.99e-06	0.000232968	48.0053	H2-EB1;H2-DMA;CXCL13;H2-AA;TNFSF13B;EXT1;RCAN1;CCND1;FCGRT;STK25;H2-DMB1;CHORDC1;GAS6;GLUL;MS4A1;CD22;HSPA1B;HSPA1A;H2-AB1
Drug_Perturbations_from_GEO_down	Calcitonin 16132288 mouse GSE60761 sample 3446	20/380	3.12e-06	0.000232968	45.819	NAA50;VAT1;C1QB;CD81;CLEC10A;FCRLS;PDGFB;LPL;RHOB;EXT1;MMP13;SERPINB6A;CCL3;CD48;GAS6;SERINC3;GLUL;GOLGA7;PLTP;PEA15A
Gene_Perturbations_from_GEO_up	Il17rc KO mouse GSE48329 sample 2411	15/244	8.79e-06	0.000234824	49.1219	CD209D;CLEC4B1;CIITA;MGL2;PLXND1;LPL;PLXDC2;UPB1;CD209A;HERPUD1;GATM;WNT11;MRC1;CCL17;HSPA1A
Gene_Perturbations_from_GEO_up	TTN TMD mutation human GSE42806 sample 2437	16/275	8.86e-06	0.000234824	46.3767	TGFB2;CD81;COL14A1;ITGAE;ADCY7;RCAN1;TUBB2B;ZFYVE16;RRM2B;FAM110B;MRC1;FXYD6;ACSS1;MYH10;NES;PAG1
Gene_Perturbations_from_GEO_up	Aire KO mouse GSE30129 sample 1676	22/479	8.97e-06	0.000235174	36.4604	CD209D;IGHM;H2-EB1;PLK1;LYZ1;ZBTB10;MT2;H2-AA;CD209A;CCNA2;KLRB1B;IGKC;IRF4;NFKBIZ;CCL4;LY6D;ITGAX;CCL3;EAR2;PLTP;HSPA1B;H2-AB1
HDSigDB_Human_2021	Genes Down-Regulated In Microglial Cells Of R6/2 Vs WT PMID32681824	2024-06-30	6.52e-06	0.000236712	188.711	CX3CR1;CST3;GPR34;HEXB;PLP1;PHACTR1
TF_Perturbations_Followed_by_Expression	NCOA2 KO MOUSE GSE55002 CREEDSID GENE 199 DOWN	17/279	2.5e-06	0.00023711	54.1828	C1QB;IGHM;JUN;CD72;VCAM1;KCNJ10;OSGIN1;CXCL1;CXCL13;ADCY7;ADGRE1;CCND1;RGS1;MZB1;CD48;GLUL;PLTP
TF_Perturbations_Followed_by_Expression	SOX2 KD MOUSE GSE64965 CREEDSID GENE 2616 UP	16/251	2.77e-06	0.00023711	56.2928	LGALS3BP;VCAM1;TMEM176B;CTNND2;TMEM176A;EPHX1;LPL;IFIT3;TUBB2B;MMP13;CCL7;EEF1A2;SPEG;CCL2;GAS6;CCL17
TF_Perturbations_Followed_by_Expression	NFE2L2 DEFICIENCY MOUSE GSE7810 CREEDSID GENE 1048 UP	14/194	2.78e-06	0.00023711	64.0402	C1QB;LGALS3BP;CD72;TMEM176B;CXCL1;CST3;ADGRE1;MMP13;CCL7;RPS29;SLAMF9;CCL4;CCL3;CCL2
TF_Perturbations_Followed_by_Expression	KMT2A KO MOUSE GSE24964 CREEDSID GENE 3008 UP	16/252	2.92e-06	0.00023711	55.8264	CYFIP2;JUN;TMEM176B;SDC3;TMEM176A;CCNA2;STIP1;TUBB2B;PAK1;CCND1;DPYSL3;CKB;RNF141;KPNA3;MYH10;NES
TF_Perturbations_Followed_by_Expression	MYC KNOCKIN MOUSE GSE39443 CREEDSID GENE 1847 DOWN	15/223	2.94e-06	0.00023711	59.2275	ZCCHC7;CIITA;CD72;SMAGP;CD81;HERPUD1;LAT2;CD2;IFI27;MZB1;BTLA;SERINC3;ACSS1;CD22;CARD11
TG_GATES_2020	6hr cycloheximide	132/5825	1.12e-06	0.000237196	24.0278	CYFIP2;SCOC;CD83;PLXND1;CLEC10A;CEP120;PLOD1;CXCL13;IFIT3;CXCL16;TBK1;CCND1;FCGRT;PLAU;FAM110B;CHORDC1;DAG1;PXDC1;EIF2D;CCN1;RBFOX2;TPRA1;PAQR4;DAPK1;ACTN1;TMEM135;ZFYVE16;MSH2;TIPRL;RNF122;ZCCHC8;ZCCHC7;URI1;L3MBTL2;RTN1;PFKFB3;LPL;ILDR2;RHOBTB1;SULT1A1;COP1;SOCS1;AFMID;ST3GAL6;UTP20;MAP2K5;PEA15A;JUN;NOP14;TGFB2;IQSEC1;OSGIN1;ZBTB10;MRPL28;HSPBAP1;REX1BD;EXT1;RCAN1;TFCP2;ZFP512B;SERPINB6A;STK25;CAPRIN2;FXYD6;NOL12;MAP3K14;NRP1;CIITA;GFM2;COL14A1;HEXB;WDR3;TNFAIP3;CXCL1;ITGAE;HERPUD1;TTC28;ADGRE1;C1QTNF1;SPTLC2;MAN1A2;MRC1;NFKBIZ;TIMP2;ITGAX;PMEPA1;TMED1;LRRFIP2;PHACTR1;ARHGEF10;DST;VWF;RHOH;RHOC;ETV3;RANGAP1;COMMD7;FH1;RHOB;PECAM1;PXYLP1;CD48;MICU2;MCM6;GAS6;PTGER4;CD63;URM1;LILRA5;ABLIM1;CCL7;CCL4;STX6;CTNNA1;CCL3;ANO10;TRIM47;CCL17;GM20517;TMEM176B;TMEM176A;NAGA;NAP1L1;MLH3;ASXL1;GATM;PDP2;AXL;PAXBP1;RNF141;LGR4;LNX2
TG_GATES_2020	9hr cyclophosphamide	13/156	1.28e-06	0.000237196	79.3068	CYFIP2;C1QB;ACTN1;ILDR2;LILRA5;ADGRE1;PAK1;CCND1;PLAU;AXL;CCL3;PLTP;RNF141
TG_GATES_2020	14d MCT	63/2165	1.3e-06	0.000237196	28.1177	CYFIP2;TOP2A;LGALS3BP;IGHM;SCOC;CD83;PLXND1;CLEC10A;HEXB;TNFAIP3;CXCL1;PLOD1;CXCL16;CCND2;CCND1;PLAU;SLCO2B1;MRC1;NFKBIZ;TIMP2;PMEPA1;ENPP4;DST;VWF;DAPK1;RHOC;RANGAP1;UPB1;RHOB;IMPACT;MCM5;MCM6;GAS6;C1QB;CD63;PFKFB3;LPL;CST3;ABLIM1;CCL7;SLAMF9;AFMID;CTNNA1;ST3GAL6;PLTP;MYH10;PEA15A;JUN;CENPV;CENPW;CADM1;EPHX1;NAP1L1;EXT1;P2RX7;ASXL1;GATM;PDP2;TFCP2;AXL;FXYD6;RNF141;HSPA1A
TG_GATES_2020	14d LS	34/876	1.46e-06	0.000237196	36.1158	LGALS3BP;IGHM;CD63;LPL;TNFAIP3;CXCL1;CXCL16;ADGRE1;ABLIM1;SPTLC2;CCND1;AFMID;DAG1;CTNNA1;TRIM47;MYH10;PEA15A;JUN;CENPV;DST;SMAGP;EPHX1;NAP1L1;RHOC;ETV3;RHOB;EXT1;CCNA2;CAPRIN2;PXYLP1;TMCC2;MCM6;GAS6;RNF141
LINCS_L1000_Ligand_Perturbations_up	IL1-SKBR3	12/164	1.25e-05	0.000239483	57.0862	PTGER4;JUN;CD83;SOCS1;VCAM1;CCL7;PLAU;RGS1;TNFAIP3;CXCL1;TNF;RHOB
RNAseq_Automatic_GEO_Signatures_Mouse_Down	Interleukin-1? Atheroprotective Distribution Lesion GSE111535 1	15/250	1.17e-05	0.000240418	46.661	TOP2A;CX3CR1;IGHM;CLEC4B1;H2-EB1;CIITA;WDR3;H2-AA;LILRA5;CCNA2;IGKC;SLAMF9;TMEM119;CARD11;H2-AB1
RNAseq_Automatic_GEO_Signatures_Mouse_Down	Mir-19 Protects Myocardium Infarction GSE126888 1	15/250	1.17e-05	0.000240418	46.661	LGALS3BP;H2-EB1;TGFB2;CIITA;CD72;H2-AA;IFIT3;IGSF9;F830016B08RIK;SLAMF9;GM4951;UTP20;NES;CARD11;H2-AB1
RNAseq_Automatic_GEO_Signatures_Mouse_Down	Circrna Tissues Severe Pancreatitis GSE139173 1	15/250	1.17e-05	0.000240418	46.661	TOP2A;IGHM;CIITA;HEXB;H2-DMA;H2-AA;IGSF9;CD2;STIP1;IGKC;SLAMF9;LY6D;ITGAX;MS4A1;CD22
RNAseq_Automatic_GEO_Signatures_Mouse_Down	Profile Stimulated Cartilage Fragments GSE141308 1	15/250	1.17e-05	0.000240418	46.661	H2-EB1;CIITA;CADM1;IQSEC1;TESK1;NAV1;ADCY7;H2-AA;RHOB;ARHGAP22;IMPACT;SERPINB6A;GAS6;TNS1;H2-AB1
RNAseq_Automatic_GEO_Signatures_Mouse_Down	Germinal Center Gsk3 Inhibition GSE144361 1	15/250	1.17e-05	0.000240418	46.661	PTGER4;CIITA;RRAD;SDC3;TESK1;NFATC2;LAT2;ABLIM1;BTLA;PECAM1;FFAR2;MS4A1;PAG1;CD22;CARD11
RNAseq_Automatic_GEO_Signatures_Mouse_Down	Skeletal Profile Llc Cachexia GSE144567 1	15/250	1.17e-05	0.000240418	46.661	CMTM8;COL14A1;EPHX1;ABCA9;ADAM33;PLXDC2;ADCY7;TPPP3;AXL;PLAU;MRC1;TMEM119;CKB;PLTP;PEA15A
RNAseq_Automatic_GEO_Signatures_Mouse_Down	Injured Ganglion Rgcs Arid1A GSE147844 1	15/250	1.17e-05	0.000240418	46.661	C1QB;H2-EB1;CD72;H2-DMA;TMEM176A;MS4A7;RHOC;H2-AA;IFIT3;SOCS1;IFI27;SLAMF9;GM4951;NES;H2-AB1
RNAseq_Automatic_GEO_Signatures_Mouse_Down	Kmt2D Knockout Wt Melanoma GSE116852 1	15/250	1.17e-05	0.000240418	46.661	NAA50;CADM1;TMEM176B;TMEM176A;ADCY7;IMPACT;CCND1;SERPINB6A;CCL7;DPYSL3;TIMP2;TMEM119;GLUL;MYH10;NES
RNAseq_Automatic_GEO_Signatures_Mouse_Down	Vitro-Stimulated Relafl Flcd19-Cre Rela GSE58972 1	15/250	1.17e-05	0.000240418	46.661	TOP2A;LGALS3BP;IGHM;H2-EB1;CIITA;PLXND1;SDC3;TNFAIP3;H2-AA;IFIT3;IFI27;IGKC;AXL;MZB1;H2-AB1
RNAseq_Automatic_GEO_Signatures_Mouse_Down	Egfr Downregulates K-Ras Mutated GSE113146 2	15/250	1.17e-05	0.000240418	46.661	MT-ND6;ARHGEF10;TGFB2;CADM1;CTNND2;ANKRD23;PDGFB;TANC2;RHOBTB1;WNT11;DAG1;TIMP2;CTNNA1;FXYD6;MAP3K14
RNAseq_Automatic_GEO_Signatures_Mouse_Down	Nup98-Hoxa10Hd Efficiently Preserves Feeder-Free GSE118809 1	15/250	1.17e-05	0.000240418	46.661	MT-ND6;PTGER4;CD63;JUN;VWF;TMEM176A;PLXDC2;RHOB;SULT1A1;ABLIM1;RPS29;CCL3;TRIM47;GLUL;MYH10
RNAseq_Automatic_GEO_Signatures_Mouse_Down	Linking M?ller Glia Degenerative GSE121858 1	15/250	1.17e-05	0.000240418	46.661	VAT1;CD63;VCAM1;OSGIN1;MT2;CXCL1;ARHGAP22;CCND1;CCL7;AXL;CCL4;CCL3;CCL2;TRIM47;NES
RNAseq_Automatic_GEO_Signatures_Mouse_Down	Memory-Like Micoglial Bv-2 Immortalized GSE137741 2	15/250	1.17e-05	0.000240418	46.661	LGALS3BP;IGHM;CD72;SDC3;TNF;IFIT3;EXT1;IFI27;AXL;PLAU;CCL4;CCL3;STK38L;ASB2;TLR3
RNAseq_Automatic_GEO_Signatures_Mouse_Down	Bone Marrow Evi1-Overexpressing Leukemia GSE147736 2	15/250	1.17e-05	0.000240418	46.661	PTGER4;NRP1;JUN;CD72;DAPK1;H2-DMA;TNFAIP3;NAV1;TJP1;ABLIM1;CCND2;RGS1;IMPDH1;ACSS1;TNS1
RNAseq_Automatic_GEO_Signatures_Mouse_Down	Marrow-Derived Treated 15D-Pgj2 15D-Pgj2-Pc GSE85931 1	15/250	1.17e-05	0.000240418	46.661	LGALS3BP;IGHM;CD72;SDC3;NFATC2;ADCY7;IFIT3;HERPUD1;P2RX7;GATM;SLAMF9;NFKBIZ;SERINC3;ASB2;CARD11
RNAseq_Automatic_GEO_Signatures_Mouse_Down	Precise Cug Myotonic Dystrophy GSE127809 2	15/250	1.17e-05	0.000240418	46.661	CD63;TPRA1;LYZ1;ANKRD23;H2-AA;STIP1;RCAN1;TPPP3;IMPACT;AXL;FXYD6;TMED1;NOL12;MAP3K14;H2-AB1
RNAseq_Automatic_GEO_Signatures_Mouse_Down	Remodellers Brg1 Bptf Braf-Driven GSE129620 4	15/250	1.17e-05	0.000240418	46.661	CADM1;COL14A1;PDGFB;ADAM33;ILDR2;IFIT3;MRAS;RPS29;SUMO3;SLAMF9;PLP1;FXYD6;PHACTR1;CKB;PAG1
RNAseq_Automatic_GEO_Signatures_Mouse_Down	Donor T-Cells Day Bmt GSE144588 5	15/250	1.17e-05	0.000240418	46.661	DAPK1;ACTN1;EPHX1;ZBTB10;ITGAE;IGSF9;TTC28;BCL9;CCND2;DAG1;TIMP2;TLR12;PMEPA1;MAP3K14;RNF122
RNAseq_Automatic_GEO_Signatures_Mouse_Down	Transcriptional Quiescent Muscle Vivo GSE97399 7	15/250	1.17e-05	0.000240418	46.661	VCAM1;PLXND1;NFATC2;MT2;CXCL1;TANC2;SOCS1;NFKBIZ;TIMP2;PMEPA1;PXDC1;FXYD6;RNF122;HSPA1B;HSPA1A
RNAseq_Automatic_GEO_Signatures_Mouse_Down	Hdac1 Hdac2 Tgf-B Endothelial-To-Hematopoietic GSE101682 1	15/250	1.17e-05	0.000240418	46.661	CMTM8;TGFB2;SRC;HEXB;RHOC;IGSF9;RHOB;P2RX7;IMPACT;WNT11;SPTLC2;CCL7;CCL3;PMEPA1;CCL2
RNAseq_Automatic_GEO_Signatures_Mouse_Down	Marrow Derived Macrophage Peritoneal GSE104920 1	15/250	1.17e-05	0.000240418	46.661	PTGER4;IGHM;TGFB2;SDC3;LYZ1;ABCA9;PLXDC2;CD209A;SULT1A1;IGKC;IRF4;TIMP2;MZB1;RNF141;MS4A1
RNAseq_Automatic_GEO_Signatures_Mouse_Down	Mtorc2 Akt Mycobacterium Tuberculosis GSE106611 1	15/250	1.17e-05	0.000240418	46.661	C1QB;CX3CR1;H2-EB1;VCAM1;H2-DMA;MS4A7;H2-AA;IFIT3;LILRA5;SOCS1;H2-DMB1;SLAMF9;GM4951;CD48;H2-AB1
RNAseq_Automatic_GEO_Signatures_Mouse_Down	A-Dr3 Group Innate Lymphoid GSE114546 1	15/250	1.17e-05	0.000240418	46.661	NRP1;H2-EB1;CIITA;PFKFB3;CD81;RHOC;H2-AA;PAK1;CCND1;H2-DMB1;TNIP3;PXDC1;SNX9;CCL17;H2-AB1
RNAseq_Automatic_GEO_Signatures_Mouse_Down	Antigenic Kpc Model Bulk Pancreas GSE131602 1	15/250	1.17e-05	0.000240418	46.661	C1QB;DST;FCRLS;ABCA9;RHOB;CXCL16;ADGRE1;P2RX7;WNT11;SPTLC2;SERPINB6A;AXL;FCGRT;MRC1;PLTP
RNAseq_Automatic_GEO_Signatures_Mouse_Down	Design Logic Hypothalamus Mapped GSE132730 1	15/250	1.17e-05	0.000240418	46.661	C1QB;CD63;CD83;FCRLS;HEXB;MT2;ATP1A2;PLXDC2;CST3;FCGRT;SLAMF9;MRC1;CCL4;TIMP2;GAS6
RNAseq_Automatic_GEO_Signatures_Mouse_Down	Sciatic Nerve Young Old GSE137504 1	15/250	1.17e-05	0.000240418	46.661	CD63;JUN;NOP14;KCNJ10;HEXB;MS4A7;NAP1L1;IFIT3;LILRA5;CXCL16;PAK1;IGKC;ITGAX;FXYD6;CD22
RNAseq_Automatic_GEO_Signatures_Mouse_Down	Single-Cell Igg Memory Spleen GSE139836 1	15/250	1.17e-05	0.000240418	46.661	CIITA;CD72;CD83;RFC2;TNF;SOCS1;AXL;PXDC1;FFAR2;ASB2;PAG1;CD22;TLR3;LGR4;HSPA1A
RNAseq_Automatic_GEO_Signatures_Mouse_Down	Cgrp Muscle Mesenchymal Stromal GSE143424 1	15/250	1.17e-05	0.000240418	46.661	NRP1;CD83;CD81;HEXB;EPHX1;ABCA9;ADAM33;NAGA;PLXDC2;HERPUD1;CXCL16;SULT1A1;CST3;FCGRT;SLCO2B1
RNAseq_Automatic_GEO_Signatures_Mouse_Down	Role Pten B-All GSE155618 1	15/250	1.17e-05	0.000240418	46.661	RTN1;RFC2;CTNND2;LPL;LAT2;ADAM19;CCNA2;CCND1;BTLA;CKB;RNF141;PLTP;CD22;CARD11;PEA15A
RNAseq_Automatic_GEO_Signatures_Mouse_Down	Macrophage-Specific Atherosclerosis Tethering Hur GSE155842 1	15/250	1.17e-05	0.000240418	46.661	GPR34;ACTN1;FCRLS;EPHX1;ABCA9;HSD17B4;NAV1;PLXDC2;HERPUD1;RHOB;ASXL1;IFI27;SLCO2B1;MRC1;SNX9
RNAseq_Automatic_GEO_Signatures_Mouse_Down	Studies Astroglia Cx3Cr1 Nt GSE159106 1	15/250	1.17e-05	0.000240418	46.661	C1QB;CX3CR1;IGHM;GPR34;DST;HEXB;FCRLS;PLXDC2;CST3;ADGRE1;SLCO2B1;TMEM119;CAPN3;PMEPA1;SERINC3
RNAseq_Automatic_GEO_Signatures_Mouse_Down	Hdc-Gfphi Hspc Hdc-Gfplo Hematopoetic GSE80092 1	15/250	1.17e-05	0.000240418	46.661	CX3CR1;IGHM;NRP1;CTNND2;GFRA2;LAT2;MZB1;LY6D;BTLA;TMEM119;ITGAX;FXYD6;CD48;RNF141;CARD11
RNAseq_Automatic_GEO_Signatures_Mouse_Down	Type-I-Interferons Decimation Antiviral Onset GSE84037 1	15/250	1.17e-05	0.000240418	46.661	H2-EB1;CIITA;CD72;CD83;H2-DMA;H2-AA;LAT2;H2-DMB1;LY6D;BTLA;PECAM1;MS4A1;CD22;CARD11;H2-AB1
RNAseq_Automatic_GEO_Signatures_Mouse_Down	Atf4 P62 Represses Stromal GSE94343 1	15/250	1.17e-05	0.000240418	46.661	CYFIP2;H2-EB1;CTNND2;MT2;NAV1;UPB1;H2-AA;RHOB;CST3;RPS29;SLAMF9;CKB;ASB2;HSPA1B;H2-AB1
RNAseq_Automatic_GEO_Signatures_Mouse_Down	Microprotein Minion Fusion Formation GSE97764 1	15/250	1.17e-05	0.000240418	46.661	TOP2A;C1QB;CX3CR1;CD63;VCAM1;ACTN1;HEXB;TMEM176B;MS4A7;ADAM19;ADGRE1;CCNA2;AXL;ITGAX;HMGN1
RNAseq_Automatic_GEO_Signatures_Mouse_Down	Global Naive Asc Post-Activation GSE120928 1	15/250	1.17e-05	0.000240418	46.661	IGHM;H2-EB1;CD81;HEXB;ADCY7;H2-AA;ABLIM1;IGKC;DAG1;PECAM1;SERINC3;ACSS1;MS4A1;CD22;H2-AB1
RNAseq_Automatic_GEO_Signatures_Mouse_Down	Dual Roles Ikaros State GSE93598 1	15/250	1.17e-05	0.000240418	46.661	RTN1;RRAD;CD81;FCRLS;CTNND2;RHOH;PLOD1;TUBB2B;IGKC;BTLA;RAC3;ST3GAL6;CD48;ACSS1;CD22
RNAseq_Automatic_GEO_Signatures_Mouse_Down	Demethylase Kdm2B Hematopoietic Malignancies GSE70728 1	15/250	1.17e-05	0.000240418	46.661	LGALS3BP;VWF;SRC;SDC3;TNFAIP3;PLXDC2;GFRA2;H2-AA;TJP1;ADGRE1;P2RX7;MMP13;SLCO2B1;PDE3A;TNS1
RNAseq_Automatic_GEO_Signatures_Mouse_Down	Comprehensive Patterns Batf2 Bmm? GSE81724 1	15/250	1.17e-05	0.000240418	46.661	CADM1;SMAGP;CD81;FCRLS;EPHX1;NAGA;ITGAE;FCGRT;SLAMF9;AFMID;EEF1A2;EAR2;ASB2;CCL17;PLTP
RNAseq_Automatic_GEO_Signatures_Mouse_Down	Nucleobindin-2 Insulin-Sensitivity Food Intake GSE97309 1	15/250	1.17e-05	0.000240418	46.661	MT-ND6;NRP1;CLEC4B1;H2-EB1;CD72;VCAM1;TMEM176B;H2-AA;FH1;CXCL16;RPS29;RGS1;H2-DMB1;SLAMF9;H2-AB1
RNAseq_Automatic_GEO_Signatures_Mouse_Down	Homeostatic Arid1A-Dependent Permissive Injury-Associated GSE111501 1	15/250	1.17e-05	0.000240418	46.661	H2-EB1;CIITA;VCAM1;H2-DMA;RHOC;TNF;H2-AA;BICC1;CXCL16;ARHGAP22;SOCS1;SERPINB6A;H2-DMB1;CCL2;H2-AB1
RNAseq_Automatic_GEO_Signatures_Mouse_Down	Garlic Extract Fruarg Lipopolysaccharide-Induced GSE87531 2	15/250	1.17e-05	0.000240418	46.661	TOP2A;C1QB;RFC2;LAT2;CCNA2;PAK1;GATM;CCND1;MSH2;PLAU;MRC1;TIMP2;MCM5;MCM6;HMGN1
RNAseq_Automatic_GEO_Signatures_Mouse_Down	Blnc1 Liver Lko Feeding GSE108609 1	15/250	1.17e-05	0.000240418	46.661	VAT1;SCOC;JUN;GPR34;COL14A1;NAP1L1;ADAM19;TUBB2B;ABLIM1;MMP13;PLAU;PECAM1;STK38L;CCL2;3830406C13RIK
Disease_Perturbations_from_GEO_up	amyotrophic lateral sclerosis DOID-332 human GSE833 sample 1007	20/416	1.19e-05	0.000242283	37.1783	C1QB;CD63;CD81;ACTN1;HEXB;CTNND2;LPL;NME4;RHOC;CST3;ABLIM1;CCND2;IFI27;IGKC;RGS1;FCGRT;DPYSL3;CTNNA1;CD48;CKB
HDSigDB_Mouse_2021	FOXP1 Down-Regulated Genes In Human Neural Cells GSE62718	17/310	1.01e-05	0.000244639	43.122	H2-EB1;CCL12;TGFB2;CIITA;RTN1;VCAM1;COL14A1;H2-DMA;LPL;PLXDC2;H2-AA;P2RX7;H2-DMB1;PDE3A;CCL2;TLR3;H2-AB1
PFOCR_Pathways_2023	PMC4865099 F6	2024-06-18	2.39e-07	0.000244677	482.172	CCL12;CCL3;CCL2;CXCL1;TNF;CCL17
Gene_Perturbations_from_GEO_down	SYK druginhibition human GSE43510 sample 2022	17/294	5.05e-06	0.000244858	48.4206	PTGER4;JUN;CENPV;CD83;TNFAIP3;TNF;IFIT3;HERPUD1;GATM;PDP2;CCND2;IMPDH1;NFKBIZ;CCL4;UTP20;PHACTR1;CKB
Rummagene_transcription_factors	PMC9161486-13046 2022 2380 MOESM2 ESM.xlsx-Table 12-Z-scores Of LFQ Intensities For The E2F1 Targets Heatmap Figure 4C E2F1	2024-06-28	4.25e-06	0.000245141	213.271	MSH2;RFC2;PLK1;NAP1L1;MCM5;MCM6
Rummagene_transcription_factors	PMC9088131-13073 2022 1051 MOESM2 ESM.xlsx-Dura Fibro PC-GO BP Regulation Of Cell Death ID1 THBS1 FOS Cellular Response To TGFB Stimulus ID1 UBC COL1A1 FOS	2024-06-28	4.25e-06	0.000245141	213.271	RRAD;NFKBIZ;GLUL;HSPA1B;HERPUD1;HSPA1A
Gene_Perturbations_from_GEO_up	Flnb KO mouse GSE10989 sample 2596	19/375	9.49e-06	0.0002461	40.0311	C1QB;IGHM;CCL12;CD72;VCAM1;RRAD;EPHX1;CXCL13;IFIT3;TUBB2B;SERPINB6A;DPYSL3;MRC1;NFKBIZ;MZB1;CD48;D17H6S56E-5;MS4A1;PEA15A
Rummagene_signatures	PMC9643577-Table2.XLSX-Up-male-Unnamed 3 Up	35/932	2.14e-06	0.000246834	33.9351	CYFIP2;TOP2A;C1QB;NRP1;CIITA;PFKFB3;RRAD;COL14A1;MS4A7;ATP1A2;CXCL13;LILRA5;CST3;DGUOK;WNT11;PLAU;DPYSL3;MRC1;BTLA;ITGAX;PMEPA1;MYH10;TNS1;ARHGEF10;ABCA9;NFATC2;NAGA;NAV1;REX1BD;PLXDC2;RHOB;LAT2;MZB1;PECAM1;TMCC2
Rummagene_transcription_factors	PMC6451017-41598 2019 42107 MOESM11 ESM.xlsx-all MYCN As Effector lincRNAs-mRNA Genes MYCN	19/355	4.34e-06	0.000247847	45.3305	PTGER4;CD83;VCAM1;CLEC10A;SDC3;NFATC2;TNFAIP3;RPUSD4;CD2;CCND2;SOCS1;RGS1;FCGRT;IRF4;NFKBIZ;CCL2;CD48;CCN1;CARD11
HDSigDB_Human_2021	Genes Changed In HDACi 106 Treated Vs Untreated Healthy Donor Blood Cells GSE30933	85/3404	6.97e-06	0.000248914	21.4487	CYFIP2;TOP2A;LGALS3BP;NRP1;CIITA;CD81;CLEC10A;TNFAIP3;PLOD1;TNF;TNFSF13B;CCND2;RGS1;FCGRT;PLAU;SLCO2B1;SUMO3;DPYSL3;NFKBIZ;KAT8;PMEPA1;SPEG;TMED1;ENPP4;PHACTR1;GLUL;TNS1;ARHGEF10;RBFOX2;TPRA1;GPR34;DAPK1;RHOC;ETV3;RANGAP1;LAT2;CCNA2;EEF1A2;PXYLP1;MCM5;GAS6;RNF122;C1QB;PTGER4;CD63;ZCCHC7;L3MBTL2;RTN1;PFKFB3;URM1;PKMYT1;LILRA5;ARHGAP22;DGUOK;STIP1;PAK1;ABLIM1;STX6;POLR2E;TRIM47;CCL2;CKB;CCL17;MYH10;PAG1;CMTM8;JUN;NOP14;CD72;CENPW;CADM1;SMAGP;TMEM176A;OSGIN1;PLEKHA5;NAGA;SEPTIN3;P2RX7;BCL9;TNIP3;CAPRIN2;TMCC2;SERINC3;PAXBP1;LNX2
Gene_Perturbations_from_GEO_down	Jun KO mouse GSE27028 sample 1516	17/295	5.28e-06	0.000251134	48.0655	RTN1;GPR34;DST;ZBTB10;LPL;MT2;IGSF9;P2RX7;CCND1;SLAMF9;MRC1;BTLA;ANO10;CKB;D17H6S56E-5;MYH10;H2-AB1
HDSigDB_Mouse_2021	HDACi-4b Treated PBMCs From Friedreich Ataxia Patients Vs Controls GSE30933	46/1492	1.05e-05	0.000251453	24.5337	TOP2A;TMSB15L;PTGER4;ZCCHC7;SCOC;URI1;HEXB;PLOD1;SULT1A1;STIP1;CCND2;FCGRT;PLAU;SUMO3;NFKBIZ;CTNNA1;CCL3;ANO10;CAPN3;TRIM47;ENPP4;PHACTR1;GOLGA7;KPNA3;MYH10;TNS1;HMGN1;TPRA1;VCAM1;PAQR4;VWF;SMAGP;ACTN1;OSGIN1;NAP1L1;RPUSD4;TUBB2B;MRAS;STK25;IMPDH1;PECAM1;FXYD6;MICU2;MCM6;NOL12;RNF141
Diabetes_Perturbations_GEO_2022	GSE131320 BacteroidesDorei 6Hr Hs Islet Dn	15/212	1.57e-06	0.000253836	65.6556	CD83;VCAM1;TNFAIP3;CXCL1;TNF;ADGRE1;SOCS1;TNIP3;CCL4;TMEM119;CCL3;CCL2;FFAR2;CD48;ASB2
Diabetes_Perturbations_GEO_2022	GSE41203 NonObeseDiab 2Wks Mm Chip Islets Dn	14/191	2.32e-06	0.000253836	66.0694	TOP2A;JUN;CXCL1;PLXDC2;TNF;TTC28;RHOB;PAK1;TPPP3;MRAS;NFKBIZ;CCL3;FFAR2;HSPA1A
Diabetes_Perturbations_GEO_2022	GSE101537 CBP-KO Mm Islet Up	14/194	2.78e-06	0.000253836	64.0402	CD83;GPR34;COL14A1;ABCA9;ADAM33;CXCL1;CXCL13;CCL7;CCL4;TMEM119;CCL3;CCL2;HSPA1B;HSPA1A
Diabetes_Perturbations_GEO_2022	GSE101722 ProinflamCytokines Mm Islet Dn	13/168	2.93e-06	0.000253836	68.6429	CIITA;PFKFB3;TNFAIP3;CXCL1;TNF;IFIT3;SOCS1;MMP13;CCL7;TNIP3;CCL2;HSPA1B;HSPA1A
Gene_Perturbations_from_GEO_up	Dusp1 KO mouse GSE3565 sample 799	17/310	1.01e-05	0.000254446	43.122	H2-EB1;CCL12;TNFAIP3;MT2;CXCL1;H2-AA;IFIT3;CST3;CD2;RCAN1;MMP13;SERPINB6A;CCL4;CCL3;CCL2;TMCC2;H2-AB1
Gene_Perturbations_from_GEO_up	Tfam KO mouse GSE44605 sample 2607	16/278	1.02e-05	0.000254446	45.3033	LGALS3BP;CD81;H2-DMA;IFIT3;TUBB2B;MRAS;IFI27;CCND1;RPS29;H2-DMB1;DAG1;CTNNA1;PLP1;FXYD6;CKB;NES
Gene_Perturbations_from_GEO_up	Dmd Deficiency mouse GSE1025 sample 925	16/278	1.02e-05	0.000254446	45.3033	C1QB;CD63;H2-EB1;RRAD;CD81;TMEM176B;MT2;RHOC;H2-AA;GATM;SERPINB6A;EEF1A2;CCL2;SNX9;PLTP;H2-AB1
Gene_Perturbations_from_GEO_up	Erbb2 druginhibition mouse GSE4066 sample 1853	19/377	1.02e-05	0.000254446	39.5451	C1QB;CD209D;CCL12;MGL2;CXCL1;CXCL13;TPPP3;MMP13;CCL7;MRC1;EEF1A2;CCL3;CCL2;CD48;GAS6;EAR2;CCL17;PLTP;H2-AB1
HDSigDB_Human_2021	Genes Down-Regulated In Genes Changed In HDACi 106 Vs Vehicle Treated Friedreich Ataxia Patient Blood Cells GSE30933	55/1892	7.27e-06	0.000255245	24.1287	LGALS3BP;NRP1;CIITA;PLXND1;CLEC10A;HEXB;TESK1;PLOD1;IFIT3;TNFSF13B;FCGRT;PLAU;SLCO2B1;DAG1;CAPN3;PXDC1;TMED1;FFAR2;PHACTR1;DIP2C;GLUL;TNS1;TPRA1;PAQR4;DAPK1;RFC2;RANGAP1;LAT2;MRAS;IFI27;NME6;PECAM1;MCM5;GAS6;C1QB;CD63;URM1;PDGFB;ARHGAP22;AFMID;CCL3;ANO10;TRIM47;CD72;TMEM176A;EPHX1;OSGIN1;MRPL28;TMEM192;NAGA;AXL;STK25;IMPDH1;FXYD6;NOL12
RNAseq_Automatic_GEO_Signatures_Human_Up	Single Diverse Idiopathic Pulmonary GSE94555 1	17/250	5.51e-07	0.000257364	68.167	TGFB2;PAQR4;DST;ACTN1;CXCL1;NAV1;PLOD1;MMP13;IFI27;CCND1;AXL;PLAU;LY6D;DIP2C;PAG1;LGR4;CARD11
RNAseq_Automatic_GEO_Signatures_Human_Up	Il-27 Osteolysis E-Blended Ultra-High GSE104589 1	17/250	5.51e-07	0.000257364	68.167	VAT1;CD83;PFKFB3;ITGAE;TNF;CXCL16;P2RX7;RCAN1;AXL;RGS1;SLAMF9;CCL4;SNX9;CKB;PLTP;HSPA1B;TNS1
RNAseq_Automatic_GEO_Signatures_Human_Up	Nasal Rig-I Ligand Slr14 GSE107898 1	17/250	5.51e-07	0.000257364	68.167	PTGER4;JUN;RRAD;OSGIN1;TNFAIP3;CXCL1;NAV1;ETV3;IFIT3;HERPUD1;STIP1;IFI27;CHORDC1;NFKBIZ;RNF122;HSPA1B;HSPA1A
RNAseq_Automatic_GEO_Signatures_Human_Down	Gene Gbm Cav3 Inhibition GSE95106 1	17/250	5.51e-07	0.000257425	68.167	JUN;RTN1;PLXND1;GFM2;SDC3;EPHX1;PDGFB;ILDR2;ATP1A2;PLOD1;CST3;ADAM19;PLP1;PXYLP1;MCM6;ASB2;NES
RNAseq_Automatic_GEO_Signatures_Human_Down	Runx1-Eto Rapidly Alters Precursor GSE137671 1	17/250	5.51e-07	0.000257425	68.167	C1QB;PTGER4;CX3CR1;NRP1;CIITA;RTN1;CLEC10A;MS4A7;GFRA2;BICC1;PAK1;IRF4;SLCO2B1;MRC1;BTLA;FFAR2;GAS6
RNAseq_Automatic_GEO_Signatures_Human_Down	Plcg2 Divergent Microglial Trem2-Dependent GSE144120 3	17/250	5.51e-07	0.000257425	68.167	PTGER4;CD63;CD83;PFKFB3;MS4A7;LPL;TNFAIP3;CXCL1;CXCL16;RCAN1;CCL7;DPYSL3;CCL4;CCL3;CCL2;CD48;GLUL
RNAseq_Automatic_GEO_Signatures_Human_Down	Global Changes Cholangiocytes Tgf-Beta GSE125577 1	17/250	5.51e-07	0.000257425	68.167	PTGER4;VCAM1;DAPK1;COL14A1;EPHX1;ABCA9;TNFAIP3;CXCL1;IFIT3;C1QTNF1;CCL7;FAM110B;NFKBIZ;TMEM119;CCL2;TRIM47;MYH10
RNAseq_Automatic_GEO_Signatures_Human_Down	Macrophage ?m5447 Mycobacterium Smegmatis GSE128970 1	17/250	5.51e-07	0.000257425	68.167	PTGER4;CD83;ZBTB10;TNFAIP3;CXCL1;ETV3;TNF;IFIT3;TBK1;CCND1;RRM2B;RGS1;PLAU;NFKBIZ;CCL4;CCL3;CCL2
Rare_Diseases_GeneRIF_Gene_Lists	Cytomegalic inclusion disease	19/341	2.42e-06	0.000257501	49.5788	CX3CR1;JUN;CIITA;RHOC;TNF;RHOB;CXCL16;TNFSF13B;CCNA2;SOCS1;PLAU;IMPDH1;SUMO3;CCL4;BTLA;CCL3;CCL2;TLR3;CARD11
Rare_Diseases_GeneRIF_Gene_Lists	Hodgkin lymphoma	11/117	2.6e-06	0.000257501	85.3767	TJP1;JUN;SOCS1;CCND1;IRF4;TNFAIP3;TNF;MS4A1;CCL17;CD22;TNFSF13B
Diabetes_Perturbations_GEO_2022	GSE131320 RuminococcusGnavus 6Hr Hs Islet Dn	15/226	3.47e-06	0.000257762	57.623	CD83;VCAM1;TNFAIP3;CXCL1;TNF;ADGRE1;SOCS1;TNIP3;NFKBIZ;CCL4;CCL3;CCL2;FFAR2;CD48;ASB2
Gene_Perturbations_from_GEO_up	Trim24 Deficiency mouse GSE9012 sample 636	17/311	1.06e-05	0.000260304	42.8163	C1QB;LGALS3BP;H2-EB1;CD81;LYZ1;EPHX1;OSGIN1;LPL;RHOC;HERPUD1;RHOB;IFI27;SERPINB6A;LY6D;SERINC3;D17H6S56E-5;PLTP
HDSigDB_Mouse_2021	Genes Down-Regulated During Hematopoietic Differentiation PMID19128795	49/1635	1.12e-05	0.000260341	23.7844	CYFIP2;TMSB15L;LGALS3BP;IGHM;CIITA;MS4A7;TNFSF13B;ADGRE1;PLAU;DPYSL3;TIMP2;RAC3;PMEPA1;EAR2;ARHGEF10;DST;VWF;TMSB15B1;NAV1;LAT2;MZB1;PECAM1;PXYLP1;CD48;TLR3;PTGER4;CCL12;H2-DMA;RHOBTB1;LILRA5;ARHGAP22;ABLIM1;IGKC;H2-DMB1;CCL3;TRIM47;CCL2;PAG1;H2-EB1;CD72;SMAGP;PLXDC2;H2-AA;GATM;SERPINB6A;FXYD6;ASB2;CD22;H2-AB1
HDSigDB_Mouse_2021	Genes Changed In Aged Vs Young Microglia PMID23954174	22/486	1.13e-05	0.000260341	35.1983	CD72;CADM1;CLEC10A;HEXB;PVT1;SDC3;LYZ1;MS4A7;ZBTB10;ILDR2;CXCL1;H2-AA;TNFSF13B;CCL7;MRC1;ITGAX;CCL3;CCL2;CCN1;SERINC3;CD22;RAPSN
HDSigDB_Mouse_2021	Genes Down-Regulated In R6/1 Good Vs WT GSE135057	66/2463	1.13e-05	0.000260341	21.6019	CYFIP2;NRP1;PLXND1;CD81;HEXB;FCRLS;CTNND2;TESK1;ADGRE1;CCND1;MAN1A2;SLCO2B1;FAM110B;DAG1;PMEPA1;SPEG;PHACTR1;GLUL;TNS1;HMGN1;GPR34;DAPK1;ACTN1;UPB1;TANC2;RHOB;CCNA2;MRAS;PECAM1;TLR3;C1QB;CX3CR1;ZCCHC7;PFKFB3;SDC3;PDGFB;LPL;ATP1A2;IGSF9;DGUOK;CTNNA1;CKB;PLTP;MYH10;JUN;CD72;KCNJ10;IQSEC1;PLK1;EPHX1;PLEKHA5;ZBTB10;NFATC2;MT2;NAP1L1;TRERF1;TPPP3;GATM;AXL;IMPDH1;PLP1;TMEM119;TMCC2;ASB2;NES;HSPA1B
NIH_Funded_PIs_2017_Human_AutoRIF	Collman Ronald G (University Of Pennsylvania)	1954-09-01	1.6e-07	0.000260953	199.527	CD63;DST;CD81;SRC;CCL4;CCL3;CCL2;TNF;CXCL16
Rare_Diseases_GeneRIF_ARCHS4_Predictions	Adams Oliver syndrome	14/200	3.97e-06	0.000261011	60.2304	NRP1;PLXND1;VWF;CD81;ACTN1;PDGFB;PLOD1;RHOB;EXT1;TIMP2;CTNNA1;PECAM1;PXDC1;TNS1
Rare_Diseases_GeneRIF_ARCHS4_Predictions	Adenosine deaminase deficiency	14/200	3.97e-06	0.000261011	60.2304	TPRA1;PFKFB3;SRC;ACTN1;HEXB;RHOC;TNF;CST3;SOCS1;FCGRT;PLAU;TNIP3;CCL3;PXDC1
Rare_Diseases_GeneRIF_ARCHS4_Predictions	Alveolar capillary dysplasia	14/200	3.97e-06	0.000261011	60.2304	VAT1;CD63;PLXND1;VWF;CD81;ACTN1;PLOD1;EXT1;CCND1;FCGRT;PLAU;TIMP2;PXDC1;GAS6
Rare_Diseases_GeneRIF_ARCHS4_Predictions	Amyloidosis Finnish type	14/200	3.97e-06	0.000261011	60.2304	PLXND1;CD81;SRC;ACTN1;HEXB;PLOD1;MRAS;FCGRT;SLCO2B1;TIMP2;PXDC1;SNX9;GAS6;TNS1
Rare_Diseases_GeneRIF_ARCHS4_Predictions	Beta-galactosidase-1 deficiency	14/200	3.97e-06	0.000261011	60.2304	VAT1;CD63;PLXND1;SRC;HEXB;MS4A7;OSGIN1;NAGA;PLXDC2;CXCL16;FCGRT;SLCO2B1;MRC1;PLTP
Rare_Diseases_GeneRIF_ARCHS4_Predictions	Carotid body tumor	14/200	3.97e-06	0.000261011	60.2304	CD63;PFKFB3;SRC;HEXB;MS4A7;CXCL1;TNF;IFIT3;CXCL16;P2RX7;SOCS1;FCGRT;TNIP3;CCL3
Rare_Diseases_GeneRIF_ARCHS4_Predictions	Coloboma of optic papilla	14/200	3.97e-06	0.000261011	60.2304	VAT1;TPRA1;PFKFB3;SRC;PDGFB;OSGIN1;TNF;SOCS1;TNIP3;DPYSL3;CCL3;CCL2;MYH10;PLTP
Rare_Diseases_GeneRIF_ARCHS4_Predictions	Fabry disease	14/200	3.97e-06	0.000261011	60.2304	PFKFB3;PLXND1;CD81;SRC;HEXB;PDGFB;OSGIN1;TNF;CXCL16;FCGRT;SLCO2B1;CCL2;PXDC1;SNX9
Rare_Diseases_GeneRIF_ARCHS4_Predictions	Gangliosidosis GM1 type 3	14/200	3.97e-06	0.000261011	60.2304	VAT1;CD63;PLXND1;SRC;HEXB;MS4A7;OSGIN1;NAGA;PLXDC2;CXCL16;FCGRT;SLCO2B1;MRC1;PLTP
Rare_Diseases_GeneRIF_ARCHS4_Predictions	Halo nevi	14/200	3.97e-06	0.000261011	60.2304	VAT1;CD63;PLXND1;CD81;SRC;ACTN1;HEXB;PLOD1;RHOC;EXT1;TIMP2;CTNNA1;PXDC1;SNX9
Rare_Diseases_GeneRIF_ARCHS4_Predictions	Hemangioblastoma	14/200	3.97e-06	0.000261011	60.2304	NRP1;CD63;PLXND1;EPHX1;PLOD1;RHOB;GATM;C1QTNF1;TIMP2;CTNNA1;PECAM1;PXDC1;SERINC3;TNS1
Rare_Diseases_GeneRIF_ARCHS4_Predictions	Intracranial Hypertension	14/200	3.97e-06	0.000261011	60.2304	PFKFB3;PLXND1;CD81;SRC;HEXB;EPHX1;PDGFB;CXCL16;FCGRT;SLCO2B1;TIMP2;PXDC1;SNX9;TNS1
Rare_Diseases_GeneRIF_ARCHS4_Predictions	Ossification of the posterior longitudinal ligament of the spine	14/200	3.97e-06	0.000261011	60.2304	CD63;PFKFB3;CD81;SRC;ACTN1;ADAM33;PLOD1;RHOC;EXT1;TIMP2;TMEM119;PXDC1;SNX9;GAS6
Rare_Diseases_GeneRIF_ARCHS4_Predictions	Poland syndrome	14/200	3.97e-06	0.000261011	60.2304	PFKFB3;PLXND1;CD81;SRC;HEXB;EPHX1;PDGFB;CXCL16;FCGRT;SLCO2B1;CCL2;PXDC1;SNX9;TNS1
Rare_Diseases_GeneRIF_ARCHS4_Predictions	Primary open angle glaucoma juvenile onset 1	14/200	3.97e-06	0.000261011	60.2304	CD63;TPRA1;PFKFB3;PLXND1;SRC;HEXB;PDGFB;OSGIN1;RHOC;SOCS1;TNIP3;CTNNA1;PXDC1;SNX9
Rare_Diseases_GeneRIF_ARCHS4_Predictions	Retinopathy of prematurity	14/200	3.97e-06	0.000261011	60.2304	PFKFB3;PLXND1;CD81;SRC;ACTN1;EPHX1;PDGFB;PLOD1;FCGRT;TIMP2;PECAM1;PXDC1;SNX9;TNS1
Rare_Diseases_GeneRIF_ARCHS4_Predictions	Synovial Chondromatosis	14/200	3.97e-06	0.000261011	60.2304	VAT1;CD63;PLXND1;CD81;SRC;PDGFB;PLOD1;FCGRT;DAG1;TIMP2;CTNNA1;CCL2;PXDC1;PLTP
Rare_Diseases_GeneRIF_ARCHS4_Predictions	Systemic capillary leak syndrome	14/200	3.97e-06	0.000261011	60.2304	PFKFB3;PLXND1;VWF;CD81;ACTN1;PDGFB;PLOD1;RHOC;RHOB;TIMP2;CTNNA1;PECAM1;PXDC1;SNX9
Rare_Diseases_GeneRIF_ARCHS4_Predictions	Vulvar Vestibulitis Syndrome	14/200	3.97e-06	0.000261011	60.2304	CD83;PFKFB3;SRC;PDGFB;ETV3;TNF;CXCL16;SOCS1;FCGRT;TNIP3;NFKBIZ;CCL3;CCL2;SNX9
MoTrPAC_2023	T66-Lung Consensus	34/961	1.08e-05	0.000261978	27.8064	CYFIP2;TOP2A;LGALS3BP;CD63;CIITA;CD83;CLEC10A;MS4A7;RHOBTB1;SULT1A1;PAK1;CCL7;PLAU;MRC1;ITGAX;CCL2;TNS1;TGFB2;VCAM1;VWF;ACTN1;TMEM176B;TMEM176A;RHOH;NAP1L1;PLXDC2;CCNA2;P2RX7;CD2;TUBB2B;AXL;IRF4;TLR12;MZB1
HDSigDB_Mouse_2021	Top Endothelial Cell-Enriched Genes In Humans And Mice PMID29892006	37/1093	1.15e-05	0.000262235	26.5109	LGALS3BP;NRP1;PLXND1;COL14A1;PDGFB;TNFAIP3;CXCL1;ATP1A2;PLOD1;RHOBTB1;ABLIM1;CCND1;FCGRT;SLCO2B1;CTNNA1;PMEPA1;ST3GAL6;CCN1;PLTP;TNS1;VAT1;CMTM8;JUN;TGFB2;VCAM1;VWF;SMAGP;ACTN1;ZBTB10;RHOC;TJP1;IFI27;SERPINB6A;IMPDH1;PECAM1;NES;LNX2
KEGG_2019_Mouse	Fluid shear stress and atherosclerosis	11/143	1.8e-05	0.000262262	58.1754	JUN;CCL12;VCAM1;SRC;SUMO3;PDGFB;PECAM1;RAC3;CCL2;TNF;MAP2K5
KEGG_2019_Mouse	Hematopoietic cell lineage	1994-09-01	1.84e-05	0.000262262	73.456	CD2;H2-EB1;H2-DMA;H2-DMB1;TNF;MS4A1;H2-AA;CD22;H2-AB1
SysMyo_Muscle_Gene_Sets	MGS1273 Murine heart age72wk v age6wk GSE43556 up	13/189	1.06e-05	0.000263389	54.2801	C1QB;H2-EB1;VCAM1;EPHX1;MS4A7;CXCL16;ADGRE1;RCAN1;IMPACT;CCND1;SERPINB6A;SLCO2B1;CAPN3
Rummagene_transcription_factors	PMC4677459-NIHMS65392-supplement-Dataset3.xlsx-RELA-Unnamed 2 RELA	12/149	4.67e-06	0.000263705	68.9001	NRP1;JUN;CIITA;FCGRT;PLK1;PDGFB;PDE3A;TIMP2;CCN1;IFIT3;HSPA1B;CXCL16
NIH_Funded_PIs_2017_Human_AutoRIF	Yao Zhi Q (East Tennessee State University)	1972-10-01	1.95e-07	0.000265025	159.254	CD63;CCND2;SOCS1;CD72;IFI27;CD81;IRF4;SRC;TNFAIP3;TNF
Gene_Perturbations_from_GEO_up	Acvr1 KO mouse GSE46689 sample 2520	18/345	1.1e-05	0.000265232	40.6884	LGALS3BP;CD63;CD81;TMEM176B;RHOBTB1;RHOB;SULT1A1;CST3;IFI27;RPS29;AXL;FCGRT;SLCO2B1;TIMP2;FXYD6;CKB;SERINC3;ASB2
Gene_Perturbations_from_GEO_up	Ahr low-affinity mutant mouse GSE44715 sample 1467	18/345	1.1e-05	0.000265232	40.6884	TOP2A;LGALS3BP;NRP1;CD81;H2-DMA;TMEM176B;PLK1;LYZ1;LPL;TNF;H2-AA;FH1;CCL7;PLAU;FFAR2;EAR2;RAPSN;HMGN1
Gene_Perturbations_from_GEO_up	Dicer1 KD mouse GSE57511 sample 891	20/414	1.11e-05	0.000265946	37.6021	VAT1;C1QB;LGALS3BP;NRP1;H2-EB1;HEXB;TMEM176B;TMEM176A;LYZ1;EPHX1;ITGAE;ADCY7;H2-AA;RHOB;CD2;CCND2;MZB1;LY6D;UTP20;EAR2
Aging_Perturbations_from_GEO_up	Mouse brain 4 months vs 22 months GDS1311 aging:67	19/395	1.96e-05	0.000266188	35.4866	CYFIP2;SCOC;RTN1;IQSEC1;CD81;HERPUD1;RHOB;CST3;STIP1;PAK1;GATM;EEF1A2;PLP1;TMCC2;CKB;GLUL;PLTP;HSPA1B;PEA15A
Enrichr_Users_Contributed_Lists_2020	Differentially expressed WT and heterozygous WT1 KO mice in the glomeruli 4 weeks	45/1411	5.64e-06	0.000267334	26.8105	TOP2A;NRP1;COL14A1;LPL;TNFAIP3;CXCL1;CXCL13;CXCL16;ADGRE1;PAK1;C1QTNF1;PLAU;MAN1A2;MRC1;DAG1;ITGAX;CAPN3;CCL2;ST3GAL6;MYH10;PAG1;VAT1;JUN;TGFB2;TPRA1;CADM1;DST;ACTN1;EPHX1;OSGIN1;ABCA9;PLEKHA5;RHOC;PLXDC2;H2-AA;CCNA2;TUBB2B;TPPP3;SERPINB6A;FXYD6;MCM6;NES;HSPA1B;HSPA1A;H2-AB1
COVID-19_Related_Gene_Sets	Down-regulated by cystine and theanine in IAV-infected mouse spleen	27/630	3.11e-06	0.000268626	37.3616	IGHM;ZCCHC7;CD83;RRAD;LPL;ADCY7;CST3;ADGRE1;DGUOK;TBK1;H2-DMB1;NFKBIZ;DAG1;TIMP2;PAG1;H2-EB1;CD72;VCAM1;CADM1;ACTN1;RHOC;LAT2;CD2;CD48;GAS6;MS4A1;H2-AB1
DisGeNET	Malignant neoplasm of breast	119/5054	7.76e-07	0.000269804	25.2702	CYFIP2;CD83;CLEC10A;CTNND2;TESK1;PLOD1;CXCL13;TNF;CXCL16;TBK1;CCND2;CCND1;PLAU;SLCO2B1;DAG1;PXDC1;DIP2C;GLUL;TNS1;HMGN1;RBFOX2;DAPK1;ACTN1;TANC2;IFI27;MSH2;EEF1A2;TIPRL;RTN1;TSG101;PFKFB3;RRAD;SDC3;LPL;PKMYT1;SULT1A1;COP1;SOCS1;BTLA;UTP20;PLTP;MYH10;PAG1;MAP2K5;VAT1;JUN;NOP14;TGFB2;VCAM1;CADM1;IQSEC1;PLK1;EPHX1;OSGIN1;ZBTB10;MRPL28;NFATC2;TRERF1;BCL9;STK25;NES;MAP3K14;TOP2A;LGALS3BP;NRP1;CIITA;WDR3;TNFAIP3;CXCL1;TNFSF13B;SUMO3;MRC1;TIMP2;RAC3;PMEPA1;TMED1;PHACTR1;DST;VWF;RFC2;NAV1;RHOC;ETV3;RHOB;CCNA2;MMP13;RRM2B;IRF4;PECAM1;CD48;MCM5;GAS6;MS4A1;TLR3;C1QB;PTGER4;CD63;SRC;PVT1;HSD17B4;CST3;PAK1;WNT11;IGKC;CCL7;CCL4;CCL2;CKB;LNPK;ADAM33;NAP1L1;MLH3;TJP1;P2RX7;CD2;AXL;IMPDH1;HSPA1B;HSPA1A
DisGeNET	Multiple Myeloma	45/1312	8.2e-07	0.000269804	33.6987	IGHM;URI1;CIITA;CD83;CD81;PVT1;TNFAIP3;TNF;TNFSF13B;CCND2;SOCS1;CCND1;MRC1;CCL4;TIMP2;ITGAX;CCL3;CCL2;ST3GAL6;PAG1;JUN;CENPW;VCAM1;PLK1;EPHX1;MRPL28;RHOH;EXT1;CCNA2;P2RX7;ASXL1;BCL9;MMP13;IFI27;IRF4;EEF1A2;MZB1;PECAM1;MCM5;GAS6;NES;MS4A1;CD22;HSPA1B;HSPA1A
DisGeNET	Autoimmune Diseases	39/1060	8.85e-07	0.000270337	35.7387	LGALS3BP;NRP1;CIITA;CD83;LPL;TNFAIP3;CXCL1;CXCL13;ADCY7;TNF;IFIT3;TNFSF13B;TBK1;SOCS1;FCGRT;MRC1;BTLA;ITGAX;CCL2;TMED1;GLUL;PAG1;HMGN1;TGFB2;CD72;DST;NFATC2;EXT1;CD2;EEF1A2;PLP1;PECAM1;MS4A1;CD22;TLR3;RAPSN;HSPA1B;LGR4;HSPA1A
HDSigDB_Mouse_2021	Genes Up-Regulated In Macrophages Vs Monocytes PMID28671693	17/314	1.2e-05	0.000270357	41.9156	VAT1;C1QB;NRP1;CADM1;TMEM176B;HSD17B4;LPL;ITGAE;GATM;PDP2;CCND1;MSH2;SLCO2B1;MRC1;TRIM47;PXDC1;PLTP
HDSigDB_Mouse_2021	Genes Changed In Endothelial Cells Of R6/2 Vs WT PMID32681824	21/452	1.21e-05	0.000270357	35.8788	RBFOX2;RTN1;CADM1;PDGFB;PLXDC2;TANC2;RHOBTB1;TTC28;CST3;TJP1;TBK1;SLCO2B1;PLP1;PMEPA1;PHACTR1;MICU2;CKB;DIP2C;SERINC3;GLUL;PLTP
Aging_Perturbations_from_GEO_up	Mouse cardiacventricle 4 months vs 25 months GSE12480 aging:149	21/469	2.1e-05	0.000271804	32.812	VAT1;C1QB;CCL12;VCAM1;GPR34;VWF;COL14A1;CLEC10A;ACTN1;TMEM176B;TMEM176A;EPHX1;MT2;CXCL13;IFIT3;MRC1;TIMP2;CCL2;FXYD6;CD48;EAR2
Gene_Perturbations_from_GEO_up	Zfp335 KD mouse GSE36384 sample 1405	17/313	1.15e-05	0.000271955	42.2131	C1QB;JUN;CD83;KCNJ10;GPR34;HEXB;MT2;RHOB;TJP1;CHORDC1;TIPRL;CTNNA1;CCL3;PXDC1;SERINC3;PLTP;HSPA1B
HDSigDB_Mouse_2021	Genes Down-Regulated In Microglial Cells Of zQ175DN Vs WT PMID32681824	2024-05-20	1.24e-05	0.00027305	237.47	CST3;HEXB;PLP1;PLXDC2;SERINC3
LINCS_L1000_Chem_Pert_down	LJP008 PC3 24H-I-BET151-3.33	16/187	5.23e-08	0.000274949	101.696	LGALS3BP;TOP2A;NRP1;IGHM;SMAGP;TMEM176B;TMEM176A;ITGAE;GATM;CCND2;DPYSL3;MCM5;MCM6;GLUL;PLTP;NES
HuBMAP_ASCTplusB_augmented_2022	Monocyte-Derived DC - Spleen	10/102	5.1e-06	0.000275619	84.5267	C1QB;CST3;VCAM1;MRAS;IGKC;SLCO2B1;MS4A7;ITGAX;PLOD1;RHOC
HuBMAP_ASCTplusB_augmented_2022	Naive B cell - Bone Marrow	10/102	5.1e-06	0.000275619	84.5267	IGHM;CD72;IGKC;IRF4;CCL4;BTLA;TNF;MS4A1;CARD11;CD22
HuBMAP_ASCTplusB_augmented_2022	Conventional Dendritic cell - Kidney	10/103	5.57e-06	0.000275619	83.0084	C1QB;CD2;CIITA;CLEC10A;MS4A7;MRC1;ITGAX;CD48;MS4A1;LILRA5
HuBMAP_ASCTplusB_augmented_2022	T cell - Pancreas	10/104	6.08e-06	0.000275619	81.5296	C1QB;CD2;GPR34;RGS1;IRF4;CLEC10A;MS4A7;CCL4;CD48;MS4A1
HuBMAP_ASCTplusB_augmented_2022	CD141-positive Myeloid Dendritic cell - Respiratory System	10/105	6.63e-06	0.000275619	80.0888	C1QB;IGHM;CADM1;IGKC;RGS1;CLEC10A;MS4A7;MRC1;CD48;TNS1
HuBMAP_ASCTplusB_augmented_2022	Plasmacytoid Dendritic cell - Respiratory System	10/105	6.63e-06	0.000275619	80.0888	C1QB;CD2;NRP1;IGKC;RGS1;MS4A7;MRC1;CCL4;CCL3;CD48
HuBMAP_ASCTplusB_augmented_2022	Regulatory T cell - Respiratory System	10/105	6.63e-06	0.000275619	80.0888	C1QB;CD2;RGS1;IRF4;CCL4;BTLA;CCL3;RHOH;CD48;MS4A1
Rummagene_signatures	PMC8121977-mmc4.xlsx-Up In PC HEP Vs PP HEP-Gene Up	1994-10-01	2.42e-06	0.000275827	98.279	CST3;CD63;JUN;CCND1;IFI27;FCGRT;EPHX1;OSGIN1;GLUL;RHOB
DisGeNET	Breast Carcinoma	117/4963	9.68e-07	0.000275875	24.8036	CYFIP2;CD83;CLEC10A;CTNND2;CXCL13;TNF;CXCL16;TBK1;CCND2;CCND1;PLAU;SLCO2B1;DAG1;KAT8;GLUL;TNS1;HMGN1;RBFOX2;DAPK1;ACTN1;TANC2;IFI27;MSH2;EEF1A2;TIPRL;L3MBTL2;RTN1;TSG101;PFKFB3;RRAD;SDC3;PDGFB;PKMYT1;SULT1A1;COP1;SOCS1;BTLA;MYH10;PAG1;MAP2K5;VAT1;JUN;NOP14;TGFB2;VCAM1;CADM1;IQSEC1;PLK1;EPHX1;OSGIN1;ZBTB10;MRPL28;NFATC2;TRERF1;BCL9;STK25;NES;MAP3K14;TOP2A;LGALS3BP;NRP1;CIITA;COL14A1;WDR3;TNFAIP3;CXCL1;TNFSF13B;TTC28;SUMO3;MRC1;TIMP2;RAC3;PMEPA1;PHACTR1;DST;VWF;RFC2;NAV1;RHOC;ETV3;RHOB;CCNA2;DDX19A;MMP13;RRM2B;IRF4;PECAM1;CD48;MCM5;GAS6;MS4A1;TLR3;PTGER4;CX3CR1;CD63;SRC;PVT1;CST3;PAK1;WNT11;IGKC;CCL7;CCL4;CCL2;CKB;LNPK;ADAM33;NAP1L1;MLH3;TJP1;P2RX7;ASXL1;AXL;IMPDH1;TNIP3;HSPA1B;HSPA1A
Gene_Perturbations_from_GEO_up	Vdr KO mouse GSE2421 sample 2719	18/347	1.19e-05	0.000278057	40.16	LGALS3BP;NRP1;H2-EB1;CD72;HEXB;FCRLS;TMEM176B;MS4A7;LPL;RHOB;CXCL16;CST3;SERPINB6A;TIMP2;CD48;SERINC3;PLTP;H2-AB1
Gene_Perturbations_from_GEO_up	Pycard KO mouse GSE30769 sample 2770	17/314	1.2e-05	0.000278057	41.9156	MGL2;DAPK1;SRC;TMEM176B;TMEM176A;NAV1;PLXDC2;ETV3;TANC2;AI987944;CCNA2;KLRB1B;MRAS;MRC1;CCL4;PMEPA1;MYH10
Ligand_Perturbations_from_GEO_up	17beta-estradiol mouse thymus GSE2889 ligand:154	12/163	1.17e-05	0.000278184	57.7822	VCAM1;RPS29;LPL;MT2;SERINC3;EAR2;GAS6;D17H6S56E-5;PLTP;H2-AA;H2-AB1;RHOB
Diabetes_Perturbations_GEO_2022	GSE131320 EscherichiaColi 6Hr Hs Islet Dn	15/230	4.3e-06	0.000279582	55.5733	CD83;TNFAIP3;CXCL1;TNF;C1QTNF1;SOCS1;CCL7;IRF4;TNIP3;CCL4;CCL3;CCL2;FFAR2;CD48;ASB2
Rare_Diseases_GeneRIF_Gene_Lists	Cardiac rupture	11/119	3.07e-06	0.000280834	82.7004	TGFB2;VCAM1;MMP13;VWF;RGS1;TIMP2;CCL3;CCL2;MICU2;TNF;HSPA1B
Rummagene_signatures	PMC6921227-mmc3.docx-1-Class4 UP Up	16/249	2.5e-06	0.000280993	57.2413	C1QB;ACTN1;MS4A7;CXCL1;ADAM19;TUBB2B;CCND2;AXL;RGS1;PLAU;DPYSL3;TIMP2;CCL2;CKB;CCN1;GAS6
HuBMAP_ASCTplusB_augmented_2022	Lymph Node Subcapsular Sinus macrophage - Lymph Node	10/106	7.21e-06	0.000281358	78.6846	C1QB;VCAM1;CLEC10A;SLCO2B1;TMEM176B;MRC1;TMEM176A;TMEM119;ITGAX;CCL2
TG_GATES_2020	28d DFNa	18/305	1.99e-06	0.000282361	53.4044	C1QB;LGALS3BP;CD63;VWF;DAPK1;COL14A1;TNFAIP3;CXCL1;MLH3;CXCL16;TTC28;C1QTNF1;CCND1;TIMP2;PMEPA1;FXYD6;CD48;PLTP
HDSigDB_Mouse_2021	Genes Down-Regulated In Expression In Normal Human Brain Vs Other Fetal Tissues GSE65399	82/3300	1.3e-05	0.000285003	20.0813	TOP2A;LGALS3BP;NRP1;COL14A1;HEXB;MS4A7;TNFAIP3;PLOD1;CXCL13;IFIT3;HERPUD1;CXCL16;TNFSF13B;KLRB1B;C1QTNF1;CCND1;RGS1;FCGRT;PLAU;NFKBIZ;CAPN3;EIF2D;TMED1;CCN1;TNS1;VWF;ACTN1;NME4;RHOC;UPB1;CCNA2;IFI27;PECAM1;CD48;MCM5;C1QB;PTGER4;CD63;URI1;CCL12;RRAD;H2-DMA;LYZ1;HSD17B4;LILRA5;SULT1A1;CST3;SOCS1;H2-DMB1;CTNNA1;CCL2;ACSS1;PLTP;NAA50;CD209D;GM20517;CMTM8;JUN;H2-EB1;NOP14;CENPW;VCAM1;SMAGP;TMEM176B;TMEM176A;EPHX1;OSGIN1;MT2;PLXDC2;H2-AA;CD209A;EXT1;TJP1;RCAN1;TPPP3;SERPINB6A;AXL;TMEM119;HSPA1B;LGR4;HSPA1A;LNX2
Disease_Perturbations_from_GEO_up	RA (rheumatoid arthritis) C0003873 human GSE1919 sample 110	16/286	1.44e-05	0.000285411	42.5948	C1QB;IGHM;CD63;VCAM1;SDC3;CXCL1;CD2;IFI27;IGKC;FCGRT;PLAU;SLCO2B1;DPYSL3;GAS6;PLTP;HMGN1
Disease_Perturbations_from_GEO_up	neurofibromatosis DOID-8712 mouse GSE29343 sample 670	21/458	1.48e-05	0.000285411	34.7581	LGALS3BP;H2-EB1;COL14A1;H2-DMA;TMEM176B;TMEM176A;ABCA9;MT2;PLXDC2;H2-AA;CD209A;SULT1A1;GATM;KLRB1B;CCND2;IRF4;TMEM119;EAR2;D17H6S56E-5;CCL17;H2-AB1
Gene_Perturbations_from_GEO_up	Aqp11 Deficiency mouse GSE10634 sample 605	17/315	1.25e-05	0.00028703	41.6207	C1QB;NRP1;H2-EB1;ACTN1;TMEM176B;TMEM176A;LYZ1;H2-AA;HERPUD1;RHOB;CXCL16;CST3;SERPINB6A;RPS29;MRC1;D17H6S56E-5;GOLGA7
Tabula_Muris	B Cell Fat CL:0000236	1978-08-01	3.26e-05	0.000287203	74.9343	CD2;CIITA;CD83;CD72;LY6D;BTLA;MS4A1;CD22
Tabula_Muris	Fraction A Pre Pro B Cell Marrow CL:0002045	1978-08-01	3.26e-05	0.000287203	74.9343	CCND1;CLEC10A;CTNND2;SLAMF9;ITGAX;UPB1;PLTP;CARD11
DisGeNET	Idiopathic Inflammatory Myopathies	1967-09-01	1.08e-06	0.0002874	135.878	EXT1;IGKC;MRC1;EEF1A2;TNFAIP3;CCL2;TNF;TLR3;TNFSF13B
Rummagene_transcription_factors	PMC10061014-Table5.XLSX-C Vs L-Table S5a Results Of Gene-Wise Analysis Of cd-ASE Depending On LPS IRF6	61/2159	5.15e-06	0.000287825	24.3182	CYFIP2;TOP2A;LGALS3BP;NRP1;PLXND1;CD81;WDR3;CEP120;TESK1;TNFAIP3;PLOD1;TNFSF13B;SPTLC2;MAN1A2;CHORDC1;MRC1;PMEPA1;ENPP4;LRRFIP2;PHACTR1;GLUL;GOLGA7;TNS1;DAPK1;RHOH;ETV3;RHOB;RPUSD4;ADAM19;TUBB2B;NME6;MSH2;MZB1;PECAM1;PXYLP1;MCM6;CARD11;PTGER4;CX3CR1;DCTN5;URI1;PFKFB3;URM1;PDGFB;ADCY7;CST3;ABLIM1;CCL4;CTNNA1;TRIM47;CCL2;SNX9;ACSS1;PAG1;IQSEC1;NAGA;SEPTIN3;REX1BD;CD2;STK25;SERINC3
HuBMAP_ASCTplusB_augmented_2022	CD8alpha-negative Thymic Conventional Dendritic cell - Thoracic Thymus	10/107	7.85e-06	0.000288063	77.3158	LAT2;CIITA;CD83;CD72;IGKC;CLEC10A;MS4A7;PHACTR1;MS4A1;IFIT3
LINCS_L1000_Chem_Pert_down	LJP006 HS578T 24H-XMD11-85H-10	12/101	6.91e-08	0.000290549	142.82	LGALS3BP;CST3;TGFB2;JUN;ABLIM1;VWF;ACTN1;TMEM176B;CCL2;MCM5;TNS1;RHOB
Disease_Perturbations_from_GEO_up	in situ carcinoma DOID-8719 mouse GSE64756 sample 655	18/354	1.56e-05	0.000291038	38.3776	C1QB;NRP1;JUN;H2-EB1;VWF;RHOC;H2-AA;CCNA2;GATM;MMP13;IFI27;CCND1;RAC3;MCM6;D17H6S56E-5;GLUL;HSPA1A;H2-AB1
Disease_Perturbations_from_GEO_up	Down Syndrome C0013080 human GSE5390 sample 277	21/460	1.57e-05	0.000291038	34.394	C1QB;CX3CR1;VWF;TMEM176B;TMEM176A;EPHX1;RHOB;TJP1;GATM;MSH2;RGS1;SLCO2B1;SUMO3;DPYSL3;PECAM1;CAPN3;PHACTR1;GLUL;PLTP;NES;HMGN1
Drug_Perturbations_from_GEO_up	genistein 5280961 mouse GSE2889 sample 3604	12/163	1.17e-05	0.000291803	57.7822	VCAM1;RPS29;LPL;MT2;SERINC3;EAR2;GAS6;D17H6S56E-5;PLTP;H2-AA;H2-AB1;RHOB
Rummagene_signatures	PMC6544433-elife-41641-supp2.xlsx-Sheet1-Sanz DN2 Up Up	19/343	2.63e-06	0.000292596	48.9416	CX3CR1;CD63;ARHGEF10;CD72;PLXND1;DST;SDC3;MS4A7;NFATC2;TRERF1;TTC28;CST3;ADGRE1;RCAN1;PAK1;ITGAX;PECAM1;SNX9;GOLGA7
Rummagene_signatures	PMC7511582-Table 1.XLSX-Sheet1-Up Regulated Genes In HCMV Compared To Control Up	22/444	2.68e-06	0.000293917	43.6687	LGALS3BP;TPRA1;RRAD;SRC;ILDR2;CXCL1;CXCL13;IFIT3;TNFSF13B;TJP1;TUBB2B;C1QTNF1;CCND2;IFI27;CCL7;EEF1A2;CCL4;CCL3;CCL2;TMCC2;CD48;CKB
Rummagene_signatures	PMC5642107-NIHMS907763-supplement-7.xlsx-Sheet1-Genes Up-Regulated In Cluster 3 Up	24/515	2.72e-06	0.000293917	41.0319	TOP2A;LGALS3BP;CD63;CD72;CD83;PAQR4;CADM1;SDC3;LPL;NAP1L1;PKMYT1;TNF;CXCL16;LAT2;CCNA2;STIP1;GATM;AXL;SLAMF9;CCL4;CCL2;MCM5;MCM6;HMGN1
Rummagene_signatures	PMC6719800-NIHMS1538149-supplement-2.xlsx-N NHEK DIFF DOWN GENES-GeneName Down	38/1068	2.75e-06	0.000293917	31.586	TOP2A;LGALS3BP;PFKFB3;TNFAIP3;CXCL1;PKMYT1;TNF;IFIT3;C1QTNF1;CCND1;PLAU;DPYSL3;CHORDC1;PMEPA1;SNX9;UTP20;CCN1;GLUL;MYH10;PAG1;TNS1;CENPW;PAQR4;RFC2;ACTN1;DENND2B;PLK1;NAGA;NAV1;EXT1;ADAM19;CCNA2;IFI27;AXL;MCM5;MCM6;GAS6;CARD11
Rummagene_signatures	PMC6416318-41467 2019 8976 MOESM5 ESM.xlsx-DE CON GM Vs CON WM down-Unnamed 0 Down	25/552	2.78e-06	0.000294489	39.8092	PTGER4;CD83;HEXB;PDGFB;TNFAIP3;CXCL16;RGS1;DPYSL3;NFKBIZ;CCL4;TIMP2;CTNNA1;CCL3;TRIM47;ENPP4;MYH10;VAT1;CADM1;NAP1L1;ETV3;TANC2;TUBB2B;TPPP3;PLP1;RNF122
NIH_Funded_PIs_2017_Human_AutoRIF	Hong Suzi (University Of California San Diego)	2024-07-29	2.72e-07	0.000295336	305.062	VWF;CADM1;CCL4;CCL3;CCL2;TNF;CCL17
NIH_Funded_PIs_2017_Human_AutoRIF	Brasier Allan R (University Of Texas Med Br Galveston)	14/161	2.95e-07	0.000295336	92.3261	TGFB2;RBFOX2;SRC;ACTN1;TNFAIP3;CXCL1;TNF;TBK1;CCND1;CCL4;CCL3;CCL2;MAP3K14;TLR3
NIH_Funded_PIs_2017_Human_AutoRIF	Ning Shunbin (East Tennessee State University)	1943-08-01	3.26e-07	0.000295336	217.067	CD63;CCND2;IFI27;SRC;CD81;IRF4;TNFAIP3;TNF
SysMyo_Muscle_Gene_Sets	MGS1365 Murine male age12wk tib anterior day7 post glycerol injection v day0 GSE45577 up	15/251	1.23e-05	0.000297565	46.2668	CYFIP2;TOP2A;C1QB;H2-EB1;GPR34;COL14A1;MS4A7;H2-AA;ADGRE1;CCNA2;MMP13;H2-DMB1;ITGAX;MCM6;H2-AB1
Drug_Perturbations_from_GEO_down	troglitazone DB00197 rat GSE21329 sample 2832	19/355	4.34e-06	0.000298832	45.3305	NRP1;CD63;COL14A1;TMEM176B;TMEM176A;NAP1L1;RHOB;SULT1A1;CST3;TPPP3;GATM;C1QTNF1;RPS29;AXL;CTNNA1;PMEPA1;SERINC3;TNS1;HMGN1
CellMarker_Augmented_2021	B cell:Undefined	1983-09-01	6.62e-06	0.000299482	92.337	CD2;CD63;CD83;CD81;ITGAX;PECAM1;CD48;MS4A1;CD22
Gene_Perturbations_from_GEO_up	Dmd Deficiency mouse GSE897 sample 912	20/419	1.33e-05	0.000301808	36.5538	C1QB;CD63;H2-EB1;RRAD;CD81;TMEM176B;MT2;RHOC;H2-AA;RHOB;RCAN1;GATM;SERPINB6A;SUMO3;DAG1;TMEM119;CCL2;SNX9;HMGN1;H2-AB1
Gene_Perturbations_from_GEO_up	Dmd Deficiency mouse GSE1026 sample 929	17/317	1.36e-05	0.000302966	41.039	C1QB;LGALS3BP;CD63;H2-EB1;RRAD;TMEM176B;TMEM176A;MT2;H2-AA;GATM;SERPINB6A;EEF1A2;CCL2;CKB;NES;HMGN1;H2-AB1
Gene_Perturbations_from_GEO_up	IRF7 KD human GSE50588 sample 2786	17/317	1.36e-05	0.000302966	41.039	LGALS3BP;NRP1;CD83;PFKFB3;ACTN1;IFIT3;TNFSF13B;ADAM19;TUBB2B;IFI27;RRM2B;TNIP3;FFAR2;ENPP4;ASB2;CCL17;RNF122
Gene_Perturbations_from_GEO_up	Dmd Deficiency mouse GSE897 sample 904	14/223	1.38e-05	0.000303779	48.1695	C1QB;CD63;H2-EB1;RRAD;TMEM176B;MT2;H2-AA;CST3;RCAN1;GATM;SERPINB6A;EEF1A2;TMEM119;HMGN1
Gene_Perturbations_from_GEO_up	Gfap OE mouse GSE977 sample 281	16/285	1.38e-05	0.000303779	42.9217	C1QB;CX3CR1;CD63;RTN1;PLXND1;CD81;TMEM176B;TMEM176A;EPHX1;MT2;CXCL1;H2-AA;CCL2;SERINC3;NES;PEA15A
SysMyo_Muscle_Gene_Sets	MGS1407 Murine muscle 6h post treatment TLR4 agonist GLA v control PBS treated GSE43373 up	16/284	1.32e-05	0.000304735	43.2518	CCL12;VCAM1;TNFAIP3;CXCL1;RHOC;TNF;RHOB;MMP13;SPTLC2;CCL7;AXL;NFKBIZ;CCL4;CCL3;CCL2;TLR3
SysMyo_Muscle_Gene_Sets	MGS1152 Murine PGC1a KO TA and EDL muscles calorie restricted diet v control GSE34773 down	12/165	1.33e-05	0.000304735	56.4016	NRP1;H2-EB1;TPPP3;PLXND1;DST;PMEPA1;TMCC2;ASB2;H2-AA;RHOBTB1;PEA15A;H2-AB1
Gene_Perturbations_from_GEO_up	Myd88 Deletion mouse GSE6376 sample 2943	17/318	1.41e-05	0.0003071	40.752	VAT1;PTGER4;CD83;VWF;TNFAIP3;MT2;CXCL1;TNF;RCAN1;MMP13;CCL7;NFKBIZ;CCL4;CCL3;CCL2;HSPA1B;HSPA1A
Gene_Perturbations_from_GEO_up	Cebpg KO mouse GSE47777 sample 3104	19/386	1.42e-05	0.000307179	37.4474	C1QB;PFKFB3;CADM1;LYZ1;LPL;MT2;CXCL1;MMP13;CCND1;CCL7;MRC1;PLP1;CCL3;CCL2;ST3GAL6;CD48;GLUL;HSPA1B;HSPA1A
Gene_Perturbations_from_GEO_up	Klf15 KO mouse GSE53231 sample 446	16/286	1.44e-05	0.00030889	42.5948	ZCCHC7;CCL12;TGFB2;RRAD;LYZ1;MT2;CXCL1;TUBB2B;SPTLC2;CCL7;NFKBIZ;SPEG;CCL2;CCL17;HSPA1B;HSPA1A
Gene_Perturbations_from_GEO_up	Hspb8 KO mouse GSE24489 sample 2996	17/319	1.47e-05	0.000309895	40.4676	LGALS3BP;JUN;MGL2;FCRLS;ANKRD23;ADCY7;ADAM19;CCND2;CHORDC1;SLAMF9;MRC1;FXYD6;CD48;DIP2C;HSPA1B;HSPA1A;H2-AB1
Gene_Perturbations_from_GEO_up	Nf1 KO mouse GSE29343 sample 1493	21/458	1.48e-05	0.000309895	34.7581	LGALS3BP;H2-EB1;COL14A1;H2-DMA;TMEM176B;TMEM176A;ABCA9;MT2;PLXDC2;H2-AA;CD209A;SULT1A1;GATM;KLRB1B;CCND2;IRF4;TMEM119;EAR2;D17H6S56E-5;CCL17;H2-AB1
Disease_Perturbations_from_GEO_up	cardiomyopathy DOID-0050700 human GSE9128 sample 781	16/290	1.72e-05	0.000310202	41.3191	CX3CR1;CD72;TMEM176B;TMEM176A;CXCL1;RHOB;STIP1;IFI27;IGKC;MZB1;POLR2E;CCL3;GLUL;MS4A1;HSPA1B;HSPA1A
Ligand_Perturbations_from_GEO_down	Interleukin-6 mouse macrophage GSE411 ligand:232	18/325	4.85e-06	0.000310453	46.4921	LGALS3BP;IGHM;NRP1;PLXND1;LPL;ADCY7;IFIT3;CST3;SERPINB6A;CTNNA1;SNX9;CD48;CKB;SERINC3;PLTP;HSPA1B;HSPA1A;HMGN1
Gene_Perturbations_from_GEO_down	Hprt KO mouse GSE48790 sample 1450	24/543	6.68e-06	0.000311498	36.0433	LGALS3BP;NRP1;JUN;TGFB2;VCAM1;TMEM176B;TMEM176A;LYZ1;CXCL1;IFIT3;BICC1;ADAM19;MMP13;CCND2;IFI27;CCL7;FCGRT;PLAU;NFKBIZ;TIMP2;TMEM119;PMEPA1;TRIM47;CCL2
Gene_Perturbations_from_GEO_up	Btk KO mouse GSE2826 sample 329	18/353	1.5e-05	0.000311578	38.626	C1QB;LGALS3BP;VCAM1;CADM1;ACTN1;RHOB;CST3;SERPINB6A;SUMO3;MRC1;LY6D;ITGAX;CKB;SERINC3;EAR2;D17H6S56E-5;PLTP;PEA15A
Gene_Perturbations_from_GEO_up	Map3k7 KO mouse GSE51962 sample 2794	16/287	1.51e-05	0.000311578	42.2711	CD63;VCAM1;CD81;ACTN1;TMEM176B;LYZ1;EPHX1;LPL;RANGAP1;H2-AA;CST3;CCND1;AXL;LY6D;CKB;HMGN1
Drug_Perturbations_from_GEO_up	methylprednisolone 6741 rat GSE490 sample 3667	15/252	1.29e-05	0.000312745	45.8769	C1QB;RRAD;LPL;CXCL1;ATP1A2;RHOB;SULT1A1;CST3;PLAU;TIMP2;PECAM1;CCL2;GLUL;TNS1;HSPA1A
HDSigDB_Human_2021	Genes Up-Regulated In Expression In Quadriceps Muscle Of 3 Mon Mbnl1 KO Myotonic Dystrophy Mice GSE14691	26/630	9.28e-06	0.000315469	32.7031	LGALS3BP;IGHM;RRAD;COL14A1;HEXB;MS4A7;ATP1A2;IFIT3;PAK1;ABLIM1;AFMID;MRC1;SPEG;TRIM47;CCN1;GLUL;MYH10;LNPK;CENPV;GPR34;NFATC2;TPPP3;IFI27;MICU2;NES;RNF122
HDSigDB_Human_2021	Genes Down-Regulated In Expression In Hsp90 Inhibitor Treated R6/2 HD Mice Vs WT Mice GSE29681	86/3482	9.29e-06	0.000315469	20.6875	CYFIP2;IGHM;NRP1;PLXND1;GFM2;CTNND2;PLOD1;CCND2;CCND1;MAN1A2;SLCO2B1;SUMO3;FAM110B;CHORDC1;DAG1;PMEPA1;SPEG;ENPP4;PHACTR1;CCN1;GLUL;TNS1;HMGN1;RBFOX2;DST;DAPK1;ACTN1;NAV1;RHOC;UPB1;GFRA2;TANC2;RHOB;CCNA2;TUBB2B;MRAS;PECAM1;GAS6;RNF122;CX3CR1;ZCCHC7;URI1;URM1;SDC3;PDGFB;LPL;ATP1A2;ADCY7;IGSF9;CST3;DGUOK;CCL4;STX6;CTNNA1;STK38L;ST3GAL6;CKB;ACSS1;PLTP;MYH10;PAG1;NAA50;JUN;CD72;CENPW;VCAM1;CADM1;IQSEC1;PLK1;EPHX1;PLEKHA5;ZBTB10;NFATC2;SEPTIN3;NAP1L1;PLXDC2;BICC1;AXL;IMPDH1;PDE3A;PLP1;ASB2;RNF141;MAP3K14;HSPA1B;HSPA1A
Rummagene_transcription_factors	PMC8635809-Table 2.xls-LPS-downregulated-Unnamed 4 IRF6	36/1017	5.75e-06	0.000317879	29.4695	CD83;LPL;STIP1;CCND2;CCND1;RGS1;DPYSL3;DAG1;SPEG;TRIM47;PXDC1;DIP2C;ACSS1;VAT1;CMTM8;VCAM1;CADM1;DST;VWF;DENND2B;EPHX1;OSGIN1;TMEM192;NME4;TJP1;P2RX7;TPPP3;GATM;AXL;PDE3A;FXYD6;MCM6;NES;RAPSN;LGR4;CARD11
TG_GATES_2020	28d MEF	28/661	2.53e-06	0.000319194	37.5724	C1QB;LGALS3BP;IGHM;CD63;COL14A1;SDC3;TNFAIP3;CXCL1;PLOD1;IFIT3;CXCL16;ADGRE1;C1QTNF1;CCND1;PLAU;NFKBIZ;CCL4;TIMP2;PMEPA1;ENPP4;PLTP;VWF;TMEM176A;TMEM135;AXL;CAPRIN2;TMCC2;GAS6
Rummagene_signatures	PMC6857727-Table 5.xlsx-RG Shared UP-Upregulated Genes Shared By RG At Both 6 And 24H Up	11/119	3.07e-06	0.000321302	82.7004	CD83;SOCS1;DENND2B;NFKBIZ;CCL4;CCL3;TNFAIP3;CCL2;CXCL1;FFAR2;CD48
Gene_Perturbations_from_GEO_up	Cyfip1 OE mouse GSE40852 sample 2690	20/424	1.57e-05	0.000322103	35.5413	C1QB;LGALS3BP;CD63;CCL12;VWF;LYZ1;LPL;BICC1;SULT1A1;TPPP3;CCND2;IFI27;AXL;FCGRT;MRC1;CTNNA1;TMEM119;ST3GAL6;PLTP;LNX2
Rummagene_transcription_factors	PMC9396374-Table 4.XLSX-AR Related Target Genes-Gene Symbol AR	34/934	5.9e-06	0.000322669	30.189	CX3CR1;CD63;CIITA;CD83;PFKFB3;TNFAIP3;CXCL1;TNF;CXCL16;TNFSF13B;CST3;SOCS1;CCL7;PLAU;SLCO2B1;MRC1;CCL4;CCL3;CCL2;CCL17;PAG1;MAP2K5;TNS1;JUN;TGFB2;VCAM1;ADAM33;ZBTB10;NFATC2;TJP1;CD2;IRF4;TLR3;CARD11
Gene_Perturbations_from_GEO_down	Irf8 KO mouse GSE39228 sample 2195	18/334	7.07e-06	0.00032355	43.7579	C1QB;LGALS3BP;CX3CR1;H2-EB1;CENPV;SDC3;OSGIN1;IFIT3;AXL;FCGRT;SLCO2B1;MRC1;CCL4;ST3GAL6;CKB;ASB2;MAP3K14;H2-AB1
Elsevier_Pathway_Collection	Hepatic Stellate Cells in non-Alcoholic Fatty Liver Disease	1955-08-01	2.32e-06	0.000324956	140.316	JUN;MMP13;PLAU;SRC;PDGFB;CCL2;TNF;MAP3K14
Microbe_Perturbations_from_GEO_up	Staphylococcus aureus mouse lung GDS4582 microbe:117	17/351	4.93e-05	0.000325068	32.5581	CCL12;CD83;PFKFB3;TNFAIP3;MT2;CXCL1;CXCL13;TNF;SOCS1;CCL7;RGS1;NFKBIZ;CCL4;CCL3;CCL2;FFAR2;CCL17
Microbe_Perturbations_from_GEO_up	HBV human Liver GSE38941 microbe:23	17/351	4.93e-05	0.000325068	32.5581	TOP2A;C1QB;IGHM;CD72;PFKFB3;MS4A7;RHOBTB1;BICC1;CCNA2;CD2;IFI27;IGKC;CCND1;RGS1;MZB1;MCM5;PLTP
Orphanet_Augmented_2021	B-cell chronic lymphocytic leukemia ORPHA:67038	11/110	1.41e-06	0.000326547	95.8	P2RX7;IGHM;CIITA;CCND1;IGKC;IRF4;BTLA;MZB1;RHOH;CD48;MS4A1
DSigDB	Roflumilast CTD 00003916	2024-05-13	1.12e-06	0.000328295	539.909	CCL4;PDE3A;CCL3;CCL2;TNF
Rummagene_kinases	PMC10206047-Table7.XLSX-IR-DEGs-IRGs INSR	61/2096	1.99e-06	0.000329127	27.1313	NRP1;CIITA;PLXND1;CD81;CLEC10A;TNFAIP3;CXCL1;CXCL13;TNF;IFIT3;CXCL16;TBK1;FCGRT;PLAU;MRC1;NFKBIZ;ITGAX;RAC3;FFAR2;LRRFIP2;CCN1;CCNA2;IFI27;IRF4;CD48;GAS6;TLR3;CARD11;PTGER4;CX3CR1;CD63;SRC;SDC3;PDGFB;PAK1;SOCS1;CCL7;SLAMF9;CCL4;BTLA;CCL3;TRIM47;CCL2;CCL17;PLTP;CMTM8;JUN;TGFB2;CD72;VCAM1;PLK1;OSGIN1;NFATC2;RCAN1;AXL;TNIP3;MAP3K14;CD22;HSPA1B;LGR4;HSPA1A
SysMyo_Muscle_Gene_Sets	MGS116 Murine diaphragm age112d mdx v ctl PMID 14681298 up	11/140	1.47e-05	0.000330192	60.6266	ADAM19;C1QB;GATM;VCAM1;CD72;SERPINB6A;RRAD;CCL2;MT2;NES;H2-AA
Virus-Host_PPI_P-HIPSTer_2020	Ectromelia virus ERPV tumor necrosis factor receptor	1957-09-01	2.6e-07	0.000330225	181.242	VCAM1;CCL7;SRC;CCL4;BTLA;CCL3;CCL2;TNF;CCL17
HDSigDB_Human_2021	Top Endothelial Cell-Enriched Genes In Humans And Mice PMID29892006	35/1000	9.98e-06	0.000330226	27.7213	LGALS3BP;NRP1;PLXND1;COL14A1;PDGFB;TNFAIP3;ATP1A2;PLOD1;RHOBTB1;ABLIM1;CCND1;FCGRT;SLCO2B1;CTNNA1;PMEPA1;ST3GAL6;CCN1;PLTP;TNS1;VAT1;CMTM8;JUN;TGFB2;VCAM1;VWF;SMAGP;ACTN1;ZBTB10;RHOC;TJP1;IFI27;IMPDH1;PECAM1;NES;LNX2
HDSigDB_Human_2021	Mouse Microglia Sensome PMID24162652	10/110	1e-05	0.000330226	73.41	ADGRE1;CX3CR1;GPR34;SLCO2B1;SLAMF9;TMEM119;CD48;CD22;CXCL16;LILRA5
Descartes_Cell_Types_and_Tissue_2021	Antigen presenting cells in Thymus	14/209	6.61e-06	0.000330593	55.0727	C1QB;CX3CR1;IGHM;CD83;TMEM176B;MS4A7;GFRA2;ARHGAP22;IGKC;RGS1;ITGAX;CCL17;MS4A1;CD22
TF_Perturbations_Followed_by_Expression	HIF1A KO MOUSE GSE35111 CREEDSID GENE 1406 DOWN	18/323	4.45e-06	0.00033105	47.1293	CIITA;GPR34;SDC3;ITGAE;PLXDC2;TANC2;CXCL16;LAT2;ZFYVE16;RGS1;PLAU;CCL4;BTLA;ITGAX;PECAM1;CKB;RNF122;TLR3
TF_Perturbations_Followed_by_Expression	FOXP3 DEFICIENCY MOUSE GSE35543 CREEDSID GENE 3037 DOWN	18/323	4.45e-06	0.00033105	47.1293	PTGER4;NRP1;CD72;CD83;PLXND1;DST;CD81;SRC;EPHX1;ZBTB10;ITGAE;RHOC;SOCS1;AXL;NFKBIZ;SNX9;MS4A1;RAPSN
Data_Acquisition_Method_Most_Popular_Genes	Data aggregation	9/100	3.03e-05	0.000333229	65.4566	TOP2A;CCNA2;JUN;CCND2;CCND1;PLK1;TNFAIP3;CCL2;CXCL1
Microbe_Perturbations_from_GEO_up	Plasmodium berghei ANKA mouse brain (C57/B6 mice) GDS3145 microbe:195	16/318	5.23e-05	0.000337667	33.6316	C1QB;LGALS3BP;RTN1;DAPK1;MT2;ATP1A2;IFIT3;RHOB;SULT1A1;PAK1;TPPP3;RPS29;TIMP2;PLP1;SERINC3;GLUL
Rummagene_transcription_factors	PMC8144624-41598 2021 90212 MOESM2 ESM.xlsx-3 Hrs Ps LPS-merged Gene ID IRF6	14/208	6.26e-06	0.000338469	55.6155	C1QB;CX3CR1;GPR34;DAPK1;ADCY7;TNFSF13B;P2RX7;PAK1;TPPP3;MRAS;RGS1;NFKBIZ;CCL4;CARD11
Rummagene_signatures	PMC8168470-Table 5.xlsx-Casp-4 GSDMD up-E-MTAB-7961-kindey Up	1941-07-01	3.33e-06	0.000338764	164.59	VAT1;NRP1;MRC1;TIMP2;DAG1;RHOC;PLTP
Rummagene_signatures	PMC7801680-41598 2020 79740 MOESM5 ESM.xlsx-Table 6-Table 6 Genes Up Expressed AD Vs Normal In At Least Two Datasets Up	50/1610	3.35e-06	0.000338764	27.4237	LGALS3BP;COL14A1;CLEC10A;MS4A7;TNFAIP3;CXCL1;CXCL16;ADGRE1;RGS1;FCGRT;SLCO2B1;DPYSL3;ITGAX;PXDC1;GLUL;TNS1;ARHGEF10;VWF;RHOC;LAT2;MRAS;PECAM1;CD48;C1QB;PFKFB3;RRAD;ATP1A2;LILRA5;TRIM47;CCL2;PLTP;TGFB2;VCAM1;KCNJ10;SMAGP;TMEM176B;TMEM176A;EPHX1;ADAM33;NFATC2;PLXDC2;TJP1;P2RX7;CD2;GATM;PLP1;TMEM119;NES;CD22;HSPA1A
Rummagene_signatures	PMC8210851-Data Sheet 3.xlsx-S4-Table S4 The 1 169 Up-Regulated Genes In The Lungs Of Silicosis Patients Up	40/1163	3.35e-06	0.000338764	30.0835	CD63;COL14A1;HEXB;SDC3;ILDR2;CXCL13;HERPUD1;LILRA5;C1QTNF1;SPTLC2;CCL7;RGS1;CCL4;TIMP2;BTLA;CCL3;PXDC1;SNX9;CCN1;PLTP;VAT1;CD72;CENPW;VCAM1;GPR34;VWF;TMEM176B;TMEM176A;RHOH;NAV1;PLXDC2;GFRA2;CD2;TUBB2B;PDE3A;MZB1;TMEM119;CD48;MS4A1;CD22
TG_GATES_2020	28d TMX	19/346	2.99e-06	0.000339173	48.0053	CYFIP2;C1QB;CD63;DST;VWF;DAPK1;ACTN1;EPHX1;ILDR2;TNFAIP3;TTC28;CCNA2;TMEM135;PDP2;AXL;PLAU;CAPRIN2;PXYLP1;GAS6
Rummagene_signatures	PMC9213768-mmc2.xlsx-Up- And Down-regulated genes-Donor 2 Up	39/1121	3.43e-06	0.000342684	30.3454	TOP2A;C1QB;COL14A1;CLEC10A;MS4A7;PDGFB;LPL;PKMYT1;ADCY7;LILRA5;CCND1;MRC1;STK38L;CCL2;PXDC1;CCN1;TNS1;TGFB2;CENPW;GPR34;VWF;SMAGP;PLK1;ADAM33;PLXDC2;UPB1;BICC1;EXT1;ADAM19;CCNA2;RCAN1;GATM;MRAS;AXL;TMEM119;PECAM1;MCM6;GAS6;NES
NIH_Funded_PIs_2017_Human_AutoRIF	Huffnagle Gary B (University Of Michigan)	1978-10-01	4.21e-07	0.000343124	137.931	CCL7;CCL4;CCL3;CCL2;CXCL1;FFAR2;TNF;CCL17;TLR3;TNFSF13B
HDSigDB_Human_2021	Genes Changed In Microglia Vs Monocytes PMID28671693	44/1401	1.07e-05	0.000344909	24.9201	CYFIP2;C1QB;CX3CR1;CD83;RTN1;CD81;CLEC10A;PDGFB;TNFAIP3;TTC28;ARHGAP22;ADGRE1;ABLIM1;CCND1;SLCO2B1;MRC1;CCL3;FFAR2;PHACTR1;DIP2C;PLTP;TNS1;RBFOX2;GPR34;DAPK1;IQSEC1;ACTN1;DENND2B;NFATC2;ETV3;TJP1;ADAM19;TPPP3;GATM;AXL;IRF4;TMEM119;FXYD6;GAS6;CD22;TLR3;HSPA1B;CARD11;HSPA1A
Ligand_Perturbations_from_GEO_up	Interleukin-3 mouse M2 macrophages (RAW264.7 cells) GSE73564 ligand:235	17/321	1.59e-05	0.000346478	39.9063	C1QB;CIITA;MGL2;COL14A1;MS4A7;PLXDC2;SOCS1;CCL7;RGS1;IRF4;MRC1;CCL4;ITGAX;CCL3;CCL2;NES;H2-AB1
DisGeNET	Glomerulonephritis	15/210	1.4e-06	0.000347334	66.925	CX3CR1;JUN;VCAM1;PDGFB;TNF;P2RX7;CCL7;AXL;CCL4;CCL3;CCL2;CD48;GAS6;MS4A1;TLR3
DisGeNET	Pneumonia	24/497	1.47e-06	0.000347334	44.6843	NRP1;JUN;VCAM1;CD81;NFATC2;CXCL1;ITGAE;CXCL13;TNF;CD2;MMP13;CCL7;PLAU;MRC1;CCL4;ITGAX;CCL3;CCL2;CCL17;MS4A1;TLR3;HSPA1B;CARD11;HSPA1A
DisGeNET	Plasmacytoma	11/111	1.54e-06	0.000347334	94.2013	IGHM;SOCS1;MMP13;CCND1;DAPK1;IRF4;PVT1;EEF1A2;PECAM1;MRPL28;TNF
HDSigDB_Mouse_2021	Mouse Microglial Cell Markers PMID30811995	28/730	1.61e-05	0.000348423	28.912	C1QB;LGALS3BP;IGHM;GFM2;HEXB;PVT1;ADCY7;RHOBTB1;ARHGAP22;ADGRE1;CCND1;PLAU;SLCO2B1;CAPN3;ST3GAL6;ARHGEF10;AU020206;GPR34;ABCA9;ADAM33;NFATC2;RHOH;PLXDC2;LAT2;PLP1;TMEM119;SERINC3;RNF122
Disease_Perturbations_from_GEO_down	pulmonary sarcoidosis DOID-13406 human GSE19976 sample 765	19/342	2.52e-06	0.000349546	49.2589	TOP2A;C1QB;CLEC10A;TMEM176A;CXCL13;CXCL16;CD2;IGKC;RGS1;PLAU;SLCO2B1;MRC1;CCL4;BTLA;ITGAX;CCL3;CCL2;FFAR2;CD48
Gene_Perturbations_from_GEO_up	Ifnar2 KO mouse GSE45632 sample 1139	17/323	1.73e-05	0.000350399	39.3549	C1QB;NRP1;CD63;CADM1;CD81;ACTN1;FCRLS;LYZ1;MRPL28;HSD17B4;SERPINB6A;RPS29;FCGRT;MRC1;TIMP2;CTNNA1;GAS6
Ligand_Perturbations_from_GEO_down	17beta-estradiol mouse vagina GSE6931 ligand:88	15/239	6.85e-06	0.000350917	51.3055	H2-EB1;TMEM176B;LPL;H2-AA;RHOB;CST3;ABLIM1;IFI27;IGKC;IRF4;SERINC3;RNF141;MS4A1;HMGN1;H2-AB1
HDSigDB_Human_2021	Genes Changed In Aged Vs Young Microglia PMID23954174	20/414	1.11e-05	0.000354654	37.6021	CD72;CADM1;CLEC10A;HEXB;PVT1;SDC3;MS4A7;ZBTB10;ILDR2;CXCL1;TNFSF13B;CCL7;MRC1;ITGAX;CCL3;CCL2;CCN1;SERINC3;CD22;RAPSN
Gene_Perturbations_from_GEO_up	TYROBP KD human GSE33503 sample 1066	19/392	1.77e-05	0.000355488	36.1257	PTGER4;LGALS3BP;CX3CR1;CENPW;GPR34;DAPK1;MS4A7;HSD17B4;PLXDC2;IFIT3;GATM;ZFYVE16;IFI27;CCL4;CTNNA1;PXDC1;GAS6;PAG1;LGR4
Gene_Perturbations_from_GEO_down	Erbb2 druginhibition mouse GSE4066 sample 1854	18/337	7.99e-06	0.000356772	42.8924	C1QB;LGALS3BP;CD209D;H2-EB1;CCL12;PLXND1;CLEC10A;MS4A7;IFIT3;MMP13;CCL7;FCGRT;MRC1;EEF1A2;CCL4;CCL3;CD48;PLTP
Gene_Perturbations_from_GEO_down	SYK druginhibition human GSE43510 sample 2059	16/273	8.09e-06	0.000356772	47.1107	CD72;IQSEC1;ACTN1;IFIT3;LAT2;STIP1;PLAU;CHORDC1;PMEPA1;ST3GAL6;UTP20;PHACTR1;DIP2C;MS4A1;PAG1;CD22
MGI_Mammalian_Phenotype_Level_3	MP0001790 abnormal immune system	57/2039	1.53e-05	0.000356923	21.7035	LGALS3BP;IGHM;NRP1;CIITA;CD83;CD81;HEXB;TNFAIP3;CXCL13;TNF;CXCL16;TNFSF13B;TBK1;RGS1;FCGRT;PLAU;MRC1;NFKBIZ;ITGAX;FFAR2;TNS1;VWF;RHOH;LAT2;MSH2;IRF4;EEF1A2;TLR12;PECAM1;CD48;MS4A1;TLR3;CARD11;PTGER4;CX3CR1;H2-DMA;PAK1;SOCS1;IGKC;BTLA;CCL3;CCL17;CD209D;TGFB2;CD72;NFATC2;H2-AA;P2RX7;RCAN1;AXL;IMPDH1;PLP1;MAP3K14;CD22;HSPA1B;LGR4;H2-AB1
MGI_Mammalian_Phenotype_Level_3	MP0002396 abnormal hematopoietic system	53/1853	1.73e-05	0.000356923	21.873	IGHM;CIITA;CD83;CD81;CLEC10A;TNFAIP3;ITGAE;CXCL13;TNF;CXCL16;TNFSF13B;TBK1;CCND2;CCND1;RGS1;PLAU;TIMP2;ITGAX;FFAR2;RHOH;LAT2;MSH2;RRM2B;IRF4;EEF1A2;PECAM1;CD48;MCM6;MS4A1;CARD11;PTGER4;CX3CR1;H2-DMA;PDGFB;SOCS1;IGKC;CCL7;BTLA;CCL3;CCL2;PAG1;CD72;VCAM1;NFATC2;H2-AA;P2RX7;ASXL1;RCAN1;AXL;IMPDH1;PLP1;MAP3K14;H2-AB1
TF_Perturbations_Followed_by_Expression	ZBTB7A KO MOUSE GSE41839 CREEDSID GENE 2380 UP	14/204	5e-06	0.000358001	57.8606	JUN;CLEC10A;IFIT3;CD2;TUBB2B;IFI27;RGS1;NFKBIZ;LY6D;ITGAX;CCL3;CD48;HSPA1B;HSPA1A
Gene_Perturbations_from_GEO_down	Pmp22 Trembler PMP22 point mutation mouse GSE1947 sample 946	18/338	8.32e-06	0.000360382	42.6087	RTN1;CD81;TMEM176B;TMEM176A;MT2;ATP1A2;SULT1A1;P2RX7;GATM;SPTLC2;SERPINB6A;FCGRT;EEF1A2;TMEM119;CKB;GAS6;NES;PEA15A
Gene_Perturbations_from_GEO_up	Dmd Deficiency mouse GSE1026 sample 927	18/358	1.81e-05	0.00036099	37.4037	CD63;H2-EB1;RRAD;TMEM176B;MT2;ATP1A2;H2-AA;FH1;RHOB;CST3;RCAN1;IFI27;EEF1A2;CCL2;GAS6;ACSS1;PEA15A;H2-AB1
GO_Biological_Process_2015	leukocyte chemotaxis (GO:0030595)	11/100	5.39e-07	0.000361035	114.228	CX3CR1;TGFB2;CCL7;DPYSL3;PDGFB;CCL3;CCL2;FFAR2;CXCL13;GAS6;CXCL16
Rummagene_signatures	PMC9632288-Table1.DOCX-0-Up-regulated Genes Up	20/384	3.66e-06	0.000361117	44.7426	TOP2A;TGFB2;PFKFB3;VCAM1;PLK1;CXCL1;ATP1A2;CXCL13;TNF;LAT2;CCNA2;C1QTNF1;MMP13;CCL7;CCL4;CCL3;PMEPA1;CCL2;FXYD6;MCM5
LINCS_L1000_Chem_Pert_down	LJP006 HCC515 24H-GSK-2126458-10	14/148	1.04e-07	0.000363301	108.407	TOP2A;RFC2;PLK1;CXCL1;EXT1;CCNA2;RCAN1;GATM;CCND1;MSH2;CCL2;MCM5;MCM6;NES
Rummagene_transcription_factors	PMC9170821-JCMM-26-3183-s001.xlsx-Astro DAPI ERG VaDadj Vs NC-Gene ERG	41/1242	6.8e-06	0.000364157	27.1995	CIITA;PFKFB3;CTNND2;SDC3;ATP1A2;ADCY7;HERPUD1;ARHGAP22;STIP1;COP1;ABLIM1;RGS1;SLCO2B1;DPYSL3;CHORDC1;MRC1;ITGAX;SPEG;ACSS1;PAG1;TNS1;TGFB2;RBFOX2;KCNJ10;DST;DAPK1;DENND2B;PLEKHA5;NFATC2;NAV1;PLXDC2;TANC2;BICC1;RHOB;LAT2;TJP1;TMEM135;PDE3A;HSPA1B;LGR4;HSPA1A
Gene_Perturbations_from_GEO_up	IRF8 KD human GSE50588 sample 2826	16/292	1.87e-05	0.000366946	40.6997	PTGER4;ZCCHC7;CIITA;CENPW;PFKFB3;PKMYT1;UPB1;IFIT3;ADAM19;TUBB2B;CHORDC1;TMEM119;FFAR2;ENPP4;ASB2;CCL17
Gene_Perturbations_from_GEO_up	Nfe2l2 KO mouse GSE18344 sample 1261	15/260	1.87e-05	0.000366946	42.9081	TMSB15L;H2-EB1;RTN1;PAQR4;MGL2;VWF;SRC;PDGFB;IGKC;CCL7;TMEM119;CCL2;CCL17;HSPA1B;HSPA1A
Microbe_Perturbations_from_GEO_down	Plasmodium chabaudi mouse white blood cells (WBCs) from spleen GDS2524 microbe:185	13/204	2.4e-05	0.000371247	46.4316	H2-EB1;CD72;CD83;LYZ1;TNFAIP3;H2-AA;RHOB;CD2;ABLIM1;RPS29;LY6D;MS4A1;H2-AB1
GO_Biological_Process_2015	leukocyte migration (GO:0050900)	16/226	6.98e-07	0.000374137	69.8682	CX3CR1;TGFB2;SRC;PDGFB;CXCL13;CXCL16;CD2;CCL7;DPYSL3;ITGAX;PECAM1;CCL3;CCL2;FFAR2;CD48;GAS6
TF_Perturbations_Followed_by_Expression	FOSL1 KO MOUSE GSE43695 CREEDSID GENE 430 UP	17/297	5.77e-06	0.000375903	47.3654	CYFIP2;IGHM;CIITA;CD72;ITGAE;GFRA2;CD2;GATM;IGKC;IRF4;TNIP3;MZB1;LY6D;BTLA;ACSS1;MS4A1;CD22
TF_Perturbations_Followed_by_Expression	CEBPG KO MOUSE GSE47777 CREEDSID GENE 3104 UP	18/330	5.99e-06	0.000375903	44.9469	C1QB;PFKFB3;CADM1;LPL;CXCL1;ADGRE1;MMP13;CCND1;CCL7;MRC1;PLP1;CCL3;CCL2;ST3GAL6;CD48;GLUL;HSPA1B;HSPA1A
TF_Perturbations_Followed_by_Expression	SOX9 OE MOUSE GSE34060 CREEDSID GENE 2743 UP	18/331	6.24e-06	0.000375903	44.6458	JUN;TGFB2;CADM1;CD81;TMEM176B;CXCL1;BICC1;RHOB;CXCL16;TJP1;SPTLC2;CCND1;RN7SK;NFKBIZ;TIMP2;CTNNA1;GAS6;HMGN1
TF_Perturbations_Followed_by_Expression	STAT6 KD HUMAN GSE50588 CREEDSID GENE 2805 UP	17/299	6.31e-06	0.000375903	46.6785	PTGER4;CD83;IQSEC1;TNFAIP3;PLOD1;TNF;DDX19A;GATM;CCND2;CCND1;TNIP3;EEF1A2;NFKBIZ;PLP1;NOL12;CCL17;CARD11
TF_Perturbations_Followed_by_Expression	AHR MUT MOUSE GSE44715 CREEDSID GENE 1467 DOWN	15/238	6.52e-06	0.000375903	51.7577	CX3CR1;VWF;OSGIN1;TNFAIP3;SULT1A1;TJP1;TBK1;CCND2;RGS1;SLCO2B1;NFKBIZ;CCL4;PECAM1;PXDC1;ASB2
TF_Perturbations_Followed_by_Expression	NR1I3 KNOCKIN MOUSE GSE40120 CREEDSID GENE 3068 DOWN	15/238	6.52e-06	0.000375903	51.7577	VAT1;C1QB;LGALS3BP;ARHGEF10;RRAD;SMAGP;TNFAIP3;CXCL1;IFIT3;ADGRE1;STK25;NFKBIZ;LY6D;PECAM1;GLUL
TF_Perturbations_Followed_by_Expression	JUN KO MOUSE GSE27028 CREEDSID GENE 1516 DOWN	14/209	6.61e-06	0.000375903	55.0727	RTN1;GPR34;DST;ZBTB10;LPL;IGSF9;P2RX7;CCND1;SLAMF9;MRC1;BTLA;ANO10;CKB;MYH10
Rummagene_signatures	PMC10066577-mmc4.xlsx-TableS3 GeneSets-IL-10 Up-Regulated noDup Up	18/320	3.91e-06	0.000377811	48.1062	NRP1;PFKFB3;SDC3;NFATC2;RHOC;CXCL13;RHOB;LILRA5;TNIP3;TRIM47;CCL2;SNX9;FFAR2;ENPP4;GAS6;GLUL;RNF141;PLTP
Rummagene_signatures	PMC6105627-PHY2-6-e13831-s001.xlsx-Supplementary Table 6-TNF Pathway Genes Up-Regulated By CytoMix Up	1978-09-01	3.94e-06	0.000377811	103.371	CD83;PLAU;CCL4;ZBTB10;TNFAIP3;CCL2;CXCL1;TNF;RHOB
Rummagene_signatures	PMC3285188-pone.0031887.s002.xls-IF up-Unnamed 1 Up	20/386	3.95e-06	0.000377811	44.2163	C1QB;CX3CR1;RTN1;DST;DAPK1;TMEM176B;TMEM176A;MS4A7;NAGA;PLOD1;RHOC;PLXDC2;LILRA5;SULT1A1;DDX19A;TPPP3;SPTLC2;ITGAX;PECAM1;ENPP4
Gene_Perturbations_from_GEO_up	Syncrip OE mouse GSE13130 sample 114	17/326	1.94e-05	0.000378692	38.5459	C1QB;PTGER4;NRP1;H2-EB1;CD83;CADM1;MGL2;TMEM176B;LYZ1;LPL;H2-AA;IFIT3;TUBB2B;RGS1;CCL3;CKB;H2-AB1
Enrichr_Users_Contributed_Lists_2020	wild vs pale	100/4227	8.32e-06	0.000379442	20.3185	MT-ND6;CYFIP2;PLXND1;CD81;CEP120;TESK1;PLOD1;TNF;TBK1;CCND2;RGS1;PLAU;SLCO2B1;DAG1;ENPP4;DIP2C;TNS1;PAQR4;TMEM135;IFI27;MSH2;RNF122;CARD11;ZCCHC8;ZCCHC7;URI1;L3MBTL2;TSG101;SDC3;LPL;IGSF9;ARHGAP22;DGUOK;AFMID;UTP20;PLTP;PAG1;MAP2K5;VAT1;JUN;H2-EB1;IQSEC1;ANKRD23;EPHX1;ZBTB10;MRPL28;MT2;HSPBAP1;REX1BD;SERINC3;CD22;H2-AB1;LGALS3BP;HEXB;TNFAIP3;HERPUD1;TNFSF13B;ADGRE1;MAN1A2;NFKBIZ;TIMP2;SPEG;LRRFIP2;GPR34;DST;VWF;ETV3;RHOB;CCNA2;DDX19A;IMPACT;RN7SK;MCM5;MICU2;MCM6;PTGER4;CD63;DCTN5;HSD17B4;H2-DMB1;STX6;CTNNA1;TRIM47;CKB;ACSS1;CCL17;CLEC4B1;CENPV;AU020206;SMAGP;ADAM33;H2-AA;MLH3;TPPP3;AXL;PAXBP1;RNF141;HSPA1B;HSPA1A;LNX2
TF_Perturbations_Followed_by_Expression	NFE2L1 KD HUMAN GSE50588 CREEDSID GENE 2804 UP	17/301	6.89e-06	0.000380568	46.0044	PTGER4;LGALS3BP;CD83;PFKFB3;TNFAIP3;TNF;IFIT3;TNFSF13B;CST3;ADAM19;TMEM135;IFI27;NME6;NFKBIZ;STX6;ENPP4;LNPK
Rummagene_transcription_factors	PMC8390472-41598 2021 96750 MOESM1 ESM.xlsx-ST18-Unnamed 2 ST18	17/302	7.2e-06	0.000381375	45.6721	PTGER4;TGFB2;DST;VWF;CLEC10A;PDGFB;TNF;EXT1;PAK1;C1QTNF1;AXL;PLAU;PECAM1;CCL2;GAS6;MYH10;LNPK
HDSigDB_Mouse_2021	Genes Changed In Mural Cells Of R6/2 Vs WT PMID32681824	15/259	1.78e-05	0.000382216	43.2652	RBFOX2;DST;DAPK1;ATP1A2;PLXDC2;BICC1;TTC28;EXT1;CST3;ABLIM1;PDE3A;PHACTR1;CKB;DIP2C;TNS1
Enrichr_Users_Contributed_Lists_2020	Skin Cutaneous Melanoma over expressed genes by GEPIA2	68/2544	8.7e-06	0.000382932	22.1136	TOP2A;LGALS3BP;IGHM;SCOC;CD83;HEXB;WDR3;MS4A7;CXCL1;PLOD1;CXCL13;IFIT3;TNFSF13B;RGS1;DAG1;ITGAX;RAC3;CAPN3;TMED1;PHACTR1;DIP2C;PAQR4;NME4;LAT2;ADAM19;CCNA2;TUBB2B;ZFYVE16;MRAS;IFI27;MSH2;IRF4;TIPRL;MZB1;CD48;MCM5;MCM6;C1QB;CD63;SDC3;PKMYT1;LILRA5;STIP1;IGKC;CCL4;CCL3;POLR2E;ST3GAL6;PLTP;MYH10;VAT1;CENPW;VCAM1;KCNJ10;CADM1;PLK1;OSGIN1;ZBTB10;TMEM192;NAGA;NAP1L1;CD2;RCAN1;BCL9;PLP1;TMCC2;NES;CD22
Rummagene_transcription_factors	PMC4904359-12915 2016 267 MOESM12 ESM.xlsx-DPRX UP-All Significantly Up Regulated Genes Determined By DESeq2 Fold Change Greater Than 1 25 Going Up To An FPKM Of At Least 2 DPRX	1984-09-01	7.32e-06	0.000383596	90.3412	TUBB2B;WNT11;CCL7;RRAD;EEF1A2;OSGIN1;CKB;HSPA1B;HSPA1A
PFOCR_Pathways_2023	PMC6085667 F6	1961-09-01	4.74e-07	0.00038685	160.639	CCNA2;CCL12;JUN;VCAM1;PLAU;SRC;LPL;CCL2;TNF
PFOCR_Pathways_2023	PMC3834519 F10	2024-06-20	4.86e-07	0.00038685	394.02	CCL12;TNIP3;CCL2;CXCL1;CXCL13;TNF
LINCS_L1000_CRISPR_KO_Consensus_Sigs	NOXO1 Up	15/237	6.19e-06	0.000386986	52.2151	C1QB;LGALS3BP;VCAM1;TMEM176B;TNFAIP3;NME4;SOCS1;IFI27;PLAU;SLCO2B1;CCL4;CKB;GLUL;PLTP;TNS1
LINCS_L1000_CRISPR_KO_Consensus_Sigs	CACNA1A Up	15/239	6.85e-06	0.000386986	51.3055	VAT1;LGALS3BP;CX3CR1;PFKFB3;CADM1;LPL;TNFAIP3;ATP1A2;HERPUD1;TUBB2B;ABLIM1;IFI27;SERINC3;MYH10;HSPA1A
LINCS_L1000_CRISPR_KO_Consensus_Sigs	HPGDS Up	15/239	6.85e-06	0.000386986	51.3055	PTGER4;NRP1;CADM1;VWF;RRAD;COL14A1;TMEM176B;PLEKHA5;RHOB;GATM;IFI27;EEF1A2;CAPN3;CCL17;PLTP
LINCS_L1000_CRISPR_KO_Consensus_Sigs	SLC4A3 Up	15/241	7.58e-06	0.000386986	50.4169	LGALS3BP;PFKFB3;DST;RRAD;COL14A1;IFIT3;TUBB2B;IFI27;FAM110B;EEF1A2;PXDC1;CCN1;GAS6;MYH10;HSPA1A
LINCS_L1000_CRISPR_KO_Consensus_Sigs	NLRP3 Down	15/241	7.58e-06	0.000386986	50.4169	ACTN1;EPHX1;ZBTB10;ITGAE;HERPUD1;RHOB;CST3;GATM;MZB1;STK38L;CD48;CKB;GLUL;GOLGA7;MS4A1
LINCS_L1000_CRISPR_KO_Consensus_Sigs	PC Down	15/241	7.58e-06	0.000386986	50.4169	LGALS3BP;CX3CR1;VCAM1;VWF;TMEM176B;IFIT3;RHOB;RCAN1;TUBB2B;IFI27;EEF1A2;CAPRIN2;PXDC1;CCN1;HSPA1A
LINCS_L1000_CRISPR_KO_Consensus_Sigs	POM121L2 Down	15/241	7.58e-06	0.000386986	50.4169	LGALS3BP;CADM1;PLXND1;DAPK1;TMEM176B;ADCY7;RHOB;SULT1A1;STIP1;PAK1;IFI27;CTNNA1;CCN1;GLUL;HSPA1A
LINCS_L1000_CRISPR_KO_Consensus_Sigs	SLC12A6 Down	15/241	7.58e-06	0.000386986	50.4169	LGALS3BP;CX3CR1;PFKFB3;DST;PLEKHA5;LPL;ATP1A2;IFIT3;RCAN1;ABLIM1;IFI27;CCL4;PLP1;TNS1;HSPA1A
LINCS_L1000_CRISPR_KO_Consensus_Sigs	METTL1 Up	15/242	7.96e-06	0.000386986	49.9803	LGALS3BP;CX3CR1;CADM1;DST;DAPK1;TUBB2B;PAK1;TPPP3;IFI27;CCL4;CAPN3;PMEPA1;CCN1;MYH10;HSPA1A
LINCS_L1000_CRISPR_KO_Consensus_Sigs	NDUFA2 Up	15/242	7.96e-06	0.000386986	49.9803	PTGER4;NRP1;ARHGEF10;RTN1;VWF;COL14A1;TMEM176B;PLK1;CXCL1;TPPP3;EEF1A2;CCL4;LY6D;PLTP;TNS1
LINCS_L1000_CRISPR_KO_Consensus_Sigs	SLC22A6 Up	15/242	7.96e-06	0.000386986	49.9803	C1QB;DAPK1;COL14A1;TMEM176B;CXCL13;RHOB;SULT1A1;STIP1;SOCS1;IFI27;SLCO2B1;CCL2;PXDC1;GLUL;HSPA1A
LINCS_L1000_CRISPR_KO_Consensus_Sigs	ARIH2OS Up	15/243	8.37e-06	0.000386986	49.5486	VAT1;LGALS3BP;VWF;COL14A1;ACTN1;LPL;TNFAIP3;CXCL13;IFIT3;EXT1;IFI27;PLAU;CCL4;MYH10;HSPA1A
LINCS_L1000_CRISPR_KO_Consensus_Sigs	ASPM Up	15/243	8.37e-06	0.000386986	49.5486	LGALS3BP;VWF;COL14A1;PLK1;RHOH;LPL;CXCL13;HERPUD1;IFI27;CCND1;RGS1;PLP1;LY6D;NES;MS4A1
LINCS_L1000_CRISPR_KO_Consensus_Sigs	IL6ST Up	15/243	8.37e-06	0.000386986	49.5486	TGFB2;CD83;CADM1;TNFAIP3;CXCL1;ITGAE;ADAM19;ADGRE1;ABLIM1;IFI27;RGS1;LY6D;PMEPA1;TMCC2;CD48
LINCS_L1000_CRISPR_KO_Consensus_Sigs	LGR4 Up	15/243	8.37e-06	0.000386986	49.5486	PTGER4;LGALS3BP;CX3CR1;RTN1;VWF;LPL;ATP1A2;NAP1L1;IFIT3;TUBB2B;IFI27;EEF1A2;PLP1;NES;HSPA1A
LINCS_L1000_CRISPR_KO_Consensus_Sigs	NINJ1 Up	15/243	8.37e-06	0.000386986	49.5486	ARHGEF10;PFKFB3;VCAM1;DST;CD81;COL14A1;TMEM176B;PLK1;PLEKHA5;CXCL13;RANGAP1;SOCS1;STK25;CCN1;HSPA1A
LINCS_L1000_CRISPR_KO_Consensus_Sigs	PPARA Up	15/243	8.37e-06	0.000386986	49.5486	PTGER4;LGALS3BP;PFKFB3;DST;LPL;CXCL1;ATP1A2;IFIT3;RHOBTB1;ABLIM1;IFI27;PLP1;CAPN3;TNS1;HSPA1A
LINCS_L1000_CRISPR_KO_Consensus_Sigs	PSMA1 Up	15/243	8.37e-06	0.000386986	49.5486	VAT1;C1QB;PTGER4;CX3CR1;RTN1;DST;EPHX1;TESK1;TNFAIP3;CXCL1;PAK1;CCL4;TIMP2;PLTP;HSPA1A
LINCS_L1000_CRISPR_KO_Consensus_Sigs	REG1A Up	15/243	8.37e-06	0.000386986	49.5486	C1QB;CX3CR1;CD63;PFKFB3;TMEM176B;TMEM176A;TNFAIP3;CXCL13;IFI27;FAM110B;CCL4;PXDC1;GAS6;GLUL;HSPA1A
LINCS_L1000_CRISPR_KO_Consensus_Sigs	RGL1 Up	15/243	8.37e-06	0.000386986	49.5486	VAT1;LGALS3BP;CX3CR1;PFKFB3;CADM1;PLXND1;IFIT3;BICC1;EXT1;TPPP3;IFI27;CAPN3;CCN1;GAS6;HSPA1A
LINCS_L1000_CRISPR_KO_Consensus_Sigs	ZNF80 Up	15/243	8.37e-06	0.000386986	49.5486	LGALS3BP;RRAD;ACTN1;LPL;TNFAIP3;CXCL1;CXCL13;ABLIM1;IFI27;PLAU;ANO10;CAPN3;CCN1;NES;HSPA1A
LINCS_L1000_CRISPR_KO_Consensus_Sigs	GPR183 Down	15/243	8.37e-06	0.000386986	49.5486	VAT1;LGALS3BP;DST;LPL;TNFAIP3;CXCL13;IFIT3;HERPUD1;RCAN1;TUBB2B;GATM;ABLIM1;IFI27;CCN1;HSPA1A
LINCS_L1000_CRISPR_KO_Consensus_Sigs	MTCH2 Down	15/243	8.37e-06	0.000386986	49.5486	CD83;RTN1;RHOH;HSD17B4;TNFAIP3;CXCL13;CD2;PAK1;CCND2;IFI27;DPYSL3;CCL4;ENPP4;CKB;GLUL
LINCS_L1000_CRISPR_KO_Consensus_Sigs	ANO1 Up	15/244	8.79e-06	0.000386986	49.1219	PTGER4;LGALS3BP;CX3CR1;PFKFB3;VCAM1;COL14A1;CXCL13;BICC1;STIP1;SOCS1;DPYSL3;CCL2;MYH10;TNS1;HSPA1A
LINCS_L1000_CRISPR_KO_Consensus_Sigs	DNLZ Up	15/244	8.79e-06	0.000386986	49.1219	LGALS3BP;CD83;SRC;URM1;LPL;TNFAIP3;NME4;CXCL13;IFIT3;RCAN1;IFI27;RGS1;LY6D;CAPN3;CCN1
LINCS_L1000_CRISPR_KO_Consensus_Sigs	DNMT3A Up	15/244	8.79e-06	0.000386986	49.1219	LGALS3BP;CD83;CADM1;ACTN1;LPL;TNFAIP3;CXCL13;IFIT3;EXT1;IFI27;RGS1;PXDC1;CCN1;NES;MS4A1
LINCS_L1000_CRISPR_KO_Consensus_Sigs	MALSU1 Up	15/244	8.79e-06	0.000386986	49.1219	LGALS3BP;CADM1;VWF;DAPK1;RRAD;SRC;NME4;TMEM135;IFI27;CCND1;PMEPA1;ST3GAL6;SERINC3;MYH10;TNS1
LINCS_L1000_CRISPR_KO_Consensus_Sigs	PDE3B Up	15/244	8.79e-06	0.000386986	49.1219	VAT1;RTN1;PLXND1;DST;HERPUD1;RHOB;EXT1;TUBB2B;TPPP3;RGS1;PXDC1;CCN1;GAS6;MYH10;HSPA1A
LINCS_L1000_CRISPR_KO_Consensus_Sigs	PELO Up	15/244	8.79e-06	0.000386986	49.1219	C1QB;PTGER4;PFKFB3;PLXND1;VWF;TMEM176B;PLK1;TMEM176A;TESK1;LPL;EXT1;TUBB2B;TPPP3;EEF1A2;CCN1
LINCS_L1000_CRISPR_KO_Consensus_Sigs	SHMT1 Up	15/244	8.79e-06	0.000386986	49.1219	LGALS3BP;CX3CR1;CADM1;ACTN1;TMEM176B;EPHX1;IFIT3;EXT1;CST3;STIP1;IFI27;PXDC1;GAS6;TNS1;HSPA1A
LINCS_L1000_CRISPR_KO_Consensus_Sigs	ASH2L Down	15/244	8.79e-06	0.000386986	49.1219	LGALS3BP;PFKFB3;VWF;PLK1;LPL;ATP1A2;ADGRE1;ABLIM1;DPYSL3;EEF1A2;FXYD6;MCM5;PLTP;NES;TNS1
LINCS_L1000_CRISPR_KO_Consensus_Sigs	CAMKK2 Down	15/244	8.79e-06	0.000386986	49.1219	VCAM1;SRC;ACTN1;CXCL13;RANGAP1;HERPUD1;RHOB;CD2;CCND1;PMEPA1;PXDC1;MICU2;CKB;LGR4;HSPA1A
LINCS_L1000_CRISPR_KO_Consensus_Sigs	PRKCQ Down	15/244	8.79e-06	0.000386986	49.1219	RTN1;VCAM1;VWF;RFC2;TMEM176B;TMEM176A;LPL;CXCL1;RHOC;RHOB;TUBB2B;CCL2;MICU2;NES;MS4A1
LINCS_L1000_CRISPR_KO_Consensus_Sigs	CCDC85B Up	15/245	9.23e-06	0.000386986	48.7001	C1QB;CX3CR1;ARHGEF10;PFKFB3;VWF;COL14A1;TMEM176B;PLK1;TMEM176A;ATP1A2;RCAN1;GATM;IFI27;CCN1;TNS1
LINCS_L1000_CRISPR_KO_Consensus_Sigs	CCL4L2 Up	15/245	9.23e-06	0.000386986	48.7001	VAT1;LGALS3BP;DST;RRAD;SRC;PLEKHA5;TNFAIP3;CXCL13;BICC1;HERPUD1;IFI27;AXL;GAS6;SERINC3;HSPA1A
LINCS_L1000_CRISPR_KO_Consensus_Sigs	CDK3 Up	15/245	9.23e-06	0.000386986	48.7001	VAT1;CADM1;SMAGP;HEXB;IFIT3;BICC1;LAT2;TUBB2B;PLAU;RGS1;CAPN3;PMEPA1;PXDC1;CCN1;HSPA1A
LINCS_L1000_CRISPR_KO_Consensus_Sigs	CLDND1 Up	15/245	9.23e-06	0.000386986	48.7001	C1QB;NRP1;DAPK1;SRC;TMEM176B;EPHX1;ZBTB10;HERPUD1;RHOB;TPPP3;CCND2;RGS1;PXDC1;ENPP4;GLUL
LINCS_L1000_CRISPR_KO_Consensus_Sigs	CLMP Up	15/245	9.23e-06	0.000386986	48.7001	CYFIP2;NRP1;VWF;SRC;PLK1;PLEKHA5;NME4;HERPUD1;SULT1A1;CST3;DPYSL3;EEF1A2;CCN1;MYH10;TNS1
LINCS_L1000_CRISPR_KO_Consensus_Sigs	CPS1 Up	15/245	9.23e-06	0.000386986	48.7001	LGALS3BP;VCAM1;DAPK1;COL14A1;TMEM176B;ITGAE;BICC1;TUBB2B;GATM;RGS1;MZB1;ANO10;ENPP4;CKB;MCM6
LINCS_L1000_CRISPR_KO_Consensus_Sigs	EDAR Up	15/245	9.23e-06	0.000386986	48.7001	VAT1;LGALS3BP;CX3CR1;SRC;ACTN1;ZBTB10;TNFAIP3;CXCL1;IFIT3;CST3;ABLIM1;IFI27;STK38L;CAPN3;HSPA1A
LINCS_L1000_CRISPR_KO_Consensus_Sigs	FYN Up	15/245	9.23e-06	0.000386986	48.7001	CYFIP2;TOP2A;PFKFB3;NME4;CXCL1;PAK1;CCND2;IFI27;EEF1A2;CCL4;MCM5;MCM6;GLUL;MYH10;NES
LINCS_L1000_CRISPR_KO_Consensus_Sigs	HRAS Up	15/245	9.23e-06	0.000386986	48.7001	PTGER4;LGALS3BP;CX3CR1;PFKFB3;VCAM1;VWF;COL14A1;SRC;ATP1A2;RHOBTB1;TUBB2B;IFI27;CCL4;PLP1;NES
LINCS_L1000_CRISPR_KO_Consensus_Sigs	IGSF5 Up	15/245	9.23e-06	0.000386986	48.7001	LGALS3BP;CADM1;HEXB;ITGAE;IFIT3;RCAN1;GATM;IFI27;PLP1;CAPN3;PMEPA1;CD48;PHACTR1;SERINC3;NES
LINCS_L1000_CRISPR_KO_Consensus_Sigs	RAMP3 Up	15/245	9.23e-06	0.000386986	48.7001	VAT1;LGALS3BP;CX3CR1;TNFAIP3;NME4;ATP1A2;IFIT3;PAK1;IFI27;RGS1;EEF1A2;CAPN3;PMEPA1;MYH10;HSPA1A
LINCS_L1000_CRISPR_KO_Consensus_Sigs	RBMS3 Up	15/245	9.23e-06	0.000386986	48.7001	ARHGEF10;VCAM1;PLK1;NME4;ITGAE;CCNA2;IMPACT;SUMO3;TIPRL;PLP1;FXYD6;MCM5;CKB;MCM6;NES
LINCS_L1000_CRISPR_KO_Consensus_Sigs	RDH8 Up	15/245	9.23e-06	0.000386986	48.7001	VAT1;PTGER4;LGALS3BP;CX3CR1;PFKFB3;DAPK1;COL14A1;SRC;ADCY7;STIP1;RCAN1;TMEM135;IFI27;LGR4;HSPA1A
LINCS_L1000_CRISPR_KO_Consensus_Sigs	REXO2 Up	15/245	9.23e-06	0.000386986	48.7001	CD81;SRC;ACTN1;NME4;CXCL13;CST3;ADAM19;CD2;RGS1;IRF4;TIPRL;CD48;CKB;GLUL;MS4A1
LINCS_L1000_CRISPR_KO_Consensus_Sigs	RGS13 Up	15/245	9.23e-06	0.000386986	48.7001	LGALS3BP;CX3CR1;PLXND1;DST;CD81;COL14A1;TMEM176B;PLEKHA5;TNFAIP3;ATP1A2;PAK1;IFI27;DPYSL3;EEF1A2;HSPA1A
LINCS_L1000_CRISPR_KO_Consensus_Sigs	SH2D1A Up	15/245	9.23e-06	0.000386986	48.7001	NRP1;CADM1;DAPK1;TMEM176B;PLK1;LPL;CST3;FCGRT;SLCO2B1;DPYSL3;EEF1A2;ST3GAL6;PLTP;MYH10;TNS1
LINCS_L1000_CRISPR_KO_Consensus_Sigs	SIGLEC1 Up	15/245	9.23e-06	0.000386986	48.7001	VWF;ACTN1;CXCL1;CXCL13;ADCY7;RHOB;CST3;CD2;GATM;TMEM135;CCL4;PLP1;ANO10;MICU2;NES
LINCS_L1000_CRISPR_KO_Consensus_Sigs	SMAD9 Up	15/245	9.23e-06	0.000386986	48.7001	C1QB;NRP1;ARHGEF10;PFKFB3;TMEM176B;TMEM176A;CXCL1;BICC1;ADGRE1;TMEM135;SOCS1;SUMO3;CCL2;CD48;GAS6
LINCS_L1000_CRISPR_KO_Consensus_Sigs	SOX4 Up	15/245	9.23e-06	0.000386986	48.7001	PTGER4;LGALS3BP;PFKFB3;DST;COL14A1;PLEKHA5;CXCL1;IFIT3;TTC28;ABLIM1;SOCS1;IFI27;PLAU;CAPN3;GAS6
LINCS_L1000_CRISPR_KO_Consensus_Sigs	ABCA1 Down	15/245	9.23e-06	0.000386986	48.7001	ARHGEF10;PFKFB3;RRAD;SDC3;PLK1;REX1BD;HERPUD1;IFI27;PLAU;EEF1A2;PHACTR1;CKB;GAS6;TNS1;HSPA1A
LINCS_L1000_CRISPR_KO_Consensus_Sigs	ATF2 Down	15/245	9.23e-06	0.000386986	48.7001	PTGER4;LGALS3BP;CX3CR1;CD83;CADM1;PLK1;ZBTB10;TNFAIP3;BICC1;TUBB2B;RGS1;DPYSL3;FXYD6;PHACTR1;NES
LINCS_L1000_CRISPR_KO_Consensus_Sigs	BIRC7 Down	15/245	9.23e-06	0.000386986	48.7001	ZCCHC8;LGALS3BP;CX3CR1;PFKFB3;CADM1;DST;SRC;ACTN1;SDC3;PLEKHA5;TNFAIP3;PLAU;CCL4;PMEPA1;HSPA1A
LINCS_L1000_CRISPR_KO_Consensus_Sigs	CACNG2 Down	15/245	9.23e-06	0.000386986	48.7001	C1QB;CD81;SRC;RHOC;CST3;MMP13;CCND2;AXL;PLAU;CCL4;FXYD6;MICU2;GAS6;GLUL;PLTP
LINCS_L1000_CRISPR_KO_Consensus_Sigs	MAPK4 Down	15/245	9.23e-06	0.000386986	48.7001	CX3CR1;NRP1;RTN1;COL14A1;SRC;CLEC10A;EPHX1;ITGAE;RHOBTB1;EXT1;CST3;PAK1;AXL;PLAU;CCN1
LINCS_L1000_CRISPR_KO_Consensus_Sigs	PGAP1 Down	15/245	9.23e-06	0.000386986	48.7001	LGALS3BP;CX3CR1;CD63;CADM1;PLXND1;TMEM176B;EPHX1;ATP1A2;LAT2;STIP1;STK25;MCM5;GAS6;GLUL;HSPA1A
LINCS_L1000_CRISPR_KO_Consensus_Sigs	POLR1B Down	15/245	9.23e-06	0.000386986	48.7001	CYFIP2;VCAM1;VWF;RFC2;TMEM176B;TMEM176A;EPHX1;LPL;ITGAE;RHOB;CCNA2;STIP1;MSH2;GLUL;HSPA1A
LINCS_L1000_CRISPR_KO_Consensus_Sigs	ADAM10 Up	15/246	9.69e-06	0.000386986	48.283	C1QB;DST;VWF;TMEM176B;PLK1;ATP1A2;CXCL13;EXT1;CCND2;IFI27;EEF1A2;ENPP4;CKB;NES;TNS1
LINCS_L1000_CRISPR_KO_Consensus_Sigs	ADGRE1 Up	15/246	9.69e-06	0.000386986	48.283	VAT1;C1QB;LGALS3BP;PFKFB3;VWF;DST;RFC2;CXCL1;ATP1A2;CXCL13;TUBB2B;EEF1A2;TIMP2;NES;HSPA1A
LINCS_L1000_CRISPR_KO_Consensus_Sigs	ARID2 Up	15/246	9.69e-06	0.000386986	48.283	PTGER4;ZCCHC8;LGALS3BP;CX3CR1;VCAM1;CADM1;PLXND1;COL14A1;TMEM176B;CXCL1;CXCL13;ADCY7;PLAU;CCL4;NES
LINCS_L1000_CRISPR_KO_Consensus_Sigs	CCR5 Up	15/246	9.69e-06	0.000386986	48.283	LGALS3BP;VWF;SRC;TMEM176B;TMEM176A;LPL;IFIT3;ADAM19;RCAN1;TPPP3;IFI27;FCGRT;CCL2;CCN1;MYH10
LINCS_L1000_CRISPR_KO_Consensus_Sigs	CEACAM18 Up	15/246	9.69e-06	0.000386986	48.283	TOP2A;SRC;PLK1;NAGA;NME4;ITGAE;CST3;CCNA2;PAK1;TMEM135;SUMO3;DAG1;ANO10;FXYD6;CKB
LINCS_L1000_CRISPR_KO_Consensus_Sigs	PPARG Up	15/246	9.69e-06	0.000386986	48.283	CADM1;IFIT3;ASXL1;TUBB2B;IFI27;CCND1;AXL;RGS1;FCGRT;TIMP2;PLP1;CAPN3;CCN1;GAS6;MYH10
LINCS_L1000_CRISPR_KO_Consensus_Sigs	RGS1 Up	15/246	9.69e-06	0.000386986	48.283	TOP2A;CD81;RFC2;TMEM176B;CST3;CCNA2;PAK1;GATM;PLP1;ANO10;FXYD6;ENPP4;MCM5;MCM6;NES
LINCS_L1000_CRISPR_KO_Consensus_Sigs	SLC50A1 Up	15/246	9.69e-06	0.000386986	48.283	LGALS3BP;RTN1;RRAD;TNFAIP3;NAP1L1;CXCL13;IFIT3;TUBB2B;IFI27;RGS1;PLP1;ANO10;PXDC1;CCN1;HSPA1A
LINCS_L1000_CRISPR_KO_Consensus_Sigs	SLC6A13 Up	15/246	9.69e-06	0.000386986	48.283	C1QB;LGALS3BP;CADM1;PLXND1;VWF;DAPK1;CXCL1;IFIT3;ABLIM1;SOCS1;IFI27;PLAU;PMEPA1;GAS6;HSPA1A
LINCS_L1000_CRISPR_KO_Consensus_Sigs	TACR1 Up	15/246	9.69e-06	0.000386986	48.283	PTGER4;CD83;RTN1;CADM1;TNFAIP3;ITGAE;CXCL13;RHOBTB1;GATM;IFI27;RGS1;PLAU;IRF4;STX6;CD48
LINCS_L1000_CRISPR_KO_Consensus_Sigs	TTR Up	15/246	9.69e-06	0.000386986	48.283	DAPK1;SMAGP;CD81;TMEM176B;PLK1;TMEM176A;CCNA2;FCGRT;SUMO3;CTNNA1;PLP1;ENPP4;MCM5;GLUL;PLTP
LINCS_L1000_CRISPR_KO_Consensus_Sigs	XCL2 Up	15/246	9.69e-06	0.000386986	48.283	CYFIP2;ACTN1;TNFAIP3;NME4;ITGAE;CST3;CCNA2;PAK1;TMEM135;CCND2;PLP1;ANO10;EIF2D;CKB;NES
LINCS_L1000_CRISPR_KO_Consensus_Sigs	ANPEP Down	15/246	9.69e-06	0.000386986	48.283	CYFIP2;PTGER4;CX3CR1;VCAM1;RFC2;TNFAIP3;CXCL1;CXCL13;IFIT3;RCAN1;IFI27;PLP1;LY6D;CAPN3;HSPA1A
LINCS_L1000_CRISPR_KO_Consensus_Sigs	CYP2E1 Down	15/246	9.69e-06	0.000386986	48.283	TOP2A;C1QB;CADM1;VWF;TMEM176B;RHOH;CXCL13;RHOB;CST3;CD2;CCND1;AXL;LY6D;PLTP;TNS1
LINCS_L1000_CRISPR_KO_Consensus_Sigs	FAS Down	15/246	9.69e-06	0.000386986	48.283	C1QB;CADM1;VWF;COL14A1;PLEKHA5;CXCL1;IFIT3;GATM;SOCS1;IFI27;FCGRT;CCL4;PXDC1;GLUL;PLTP
LINCS_L1000_CRISPR_KO_Consensus_Sigs	FGF2 Down	15/246	9.69e-06	0.000386986	48.283	C1QB;PFKFB3;RTN1;PLXND1;VWF;TMEM176B;SDC3;EPHX1;ATP1A2;CXCL13;DPYSL3;FXYD6;GLUL;PLTP;HSPA1A
LINCS_L1000_CRISPR_KO_Consensus_Sigs	HDAC10 Down	15/246	9.69e-06	0.000386986	48.283	VAT1;PTGER4;CX3CR1;VWF;COL14A1;LPL;CXCL1;ATP1A2;IFIT3;RHOB;ABLIM1;IFI27;CCN1;NES;HSPA1A
LINCS_L1000_CRISPR_KO_Consensus_Sigs	IL18R1 Down	15/246	9.69e-06	0.000386986	48.283	LGALS3BP;CX3CR1;PFKFB3;VWF;CD81;SRC;TNFAIP3;CXCL1;RCAN1;TUBB2B;IFI27;PMEPA1;PXDC1;NES;HSPA1A
LINCS_L1000_CRISPR_KO_Consensus_Sigs	MAP3K15 Down	15/246	9.69e-06	0.000386986	48.283	VAT1;PFKFB3;CD81;TMEM176A;LPL;IFIT3;RCAN1;ABLIM1;IFI27;EEF1A2;TIMP2;CAPN3;GLUL;MYH10;HSPA1A
LINCS_L1000_CRISPR_KO_Consensus_Sigs	MAP3K3 Down	15/246	9.69e-06	0.000386986	48.283	CYFIP2;VAT1;LGALS3BP;PFKFB3;VWF;COL14A1;TMEM176B;TMEM176A;CXCL13;RHOB;PAK1;SOCS1;IFI27;GLUL;HSPA1A
LINCS_L1000_CRISPR_KO_Consensus_Sigs	MBNL2 Down	15/246	9.69e-06	0.000386986	48.283	C1QB;PTGER4;VWF;DAPK1;COL14A1;TMEM176B;LPL;GATM;ABLIM1;IFI27;CCND1;CTNNA1;LY6D;CCL2;HSPA1A
LINCS_L1000_CRISPR_KO_Consensus_Sigs	P2RY8 Down	15/246	9.69e-06	0.000386986	48.283	PTGER4;VCAM1;CADM1;DAPK1;TMEM176B;TMEM176A;EPHX1;EXT1;ARHGAP22;PAK1;GATM;TPPP3;MMP13;GAS6;GLUL
LINCS_L1000_CRISPR_KO_Consensus_Sigs	TIPRL Down	15/246	9.69e-06	0.000386986	48.283	C1QB;LGALS3BP;RFC2;TMEM176B;TMEM176A;CXCL1;RHOB;CD2;IFI27;MZB1;LY6D;PMEPA1;GLUL;MYH10;TNS1
LINCS_L1000_CRISPR_KO_Consensus_Sigs	ANG Up	15/247	1.02e-05	0.000386986	47.8706	C1QB;CX3CR1;RTN1;VCAM1;CD81;TMEM176B;TMEM176A;ITGAE;CXCL13;RHOB;CST3;CCL4;CKB;MCM6;PLTP
LINCS_L1000_CRISPR_KO_Consensus_Sigs	CEACAM7 Up	15/247	1.02e-05	0.000386986	47.8706	C1QB;LGALS3BP;CD72;PLXND1;VWF;CD81;TNFAIP3;RHOB;SULT1A1;TMEM135;IFI27;EEF1A2;PMEPA1;GLUL;HSPA1A
LINCS_L1000_CRISPR_KO_Consensus_Sigs	CHIA Up	15/247	1.02e-05	0.000386986	47.8706	LGALS3BP;PFKFB3;VWF;DST;DAPK1;COL14A1;PLEKHA5;LPL;TNFAIP3;ATP1A2;IFIT3;ABLIM1;IFI27;EEF1A2;HSPA1A
LINCS_L1000_CRISPR_KO_Consensus_Sigs	EFNA4 Up	15/247	1.02e-05	0.000386986	47.8706	PTGER4;LGALS3BP;VCAM1;DAPK1;TNFAIP3;CXCL1;IFIT3;RHOBTB1;PAK1;GATM;CCND2;IFI27;PMEPA1;CCN1;HSPA1A
LINCS_L1000_CRISPR_KO_Consensus_Sigs	GRM8 Up	15/247	1.02e-05	0.000386986	47.8706	C1QB;ARHGEF10;SRC;TMEM176B;PLK1;TMEM176A;NME4;CXCL1;REX1BD;GATM;TPPP3;FCGRT;SUMO3;CAPN3;PLTP
LINCS_L1000_CRISPR_KO_Consensus_Sigs	GTPBP2 Up	15/247	1.02e-05	0.000386986	47.8706	VAT1;PTGER4;LGALS3BP;CADM1;ACTN1;EPHX1;ZBTB10;TNFAIP3;CXCL13;HERPUD1;RHOB;TUBB2B;IFI27;PLTP;HSPA1A
LINCS_L1000_CRISPR_KO_Consensus_Sigs	JAK3 Up	15/247	1.02e-05	0.000386986	47.8706	LGALS3BP;CX3CR1;PFKFB3;CADM1;SRC;SDC3;LPL;CXCL13;TUBB2B;IFI27;RGS1;STK25;PXDC1;CCN1;HSPA1A
LINCS_L1000_CRISPR_KO_Consensus_Sigs	KIR3DL3 Up	15/247	1.02e-05	0.000386986	47.8706	VCAM1;SRC;CLEC10A;EPHX1;TNFAIP3;ITGAE;CXCL13;CCNA2;CD2;PAK1;GATM;RGS1;IRF4;MZB1;CD48
LINCS_L1000_CRISPR_KO_Consensus_Sigs	KPNA7 Up	15/247	1.02e-05	0.000386986	47.8706	DAPK1;COL14A1;SRC;TMEM176B;TMEM176A;LPL;REX1BD;CXCL13;TPPP3;ABLIM1;IFI27;RGS1;FCGRT;CCL2;HSPA1A
LINCS_L1000_CRISPR_KO_Consensus_Sigs	LMX1B Up	15/247	1.02e-05	0.000386986	47.8706	LGALS3BP;CX3CR1;CADM1;ACTN1;PLK1;LPL;CXCL13;CST3;CD2;CCND2;EEF1A2;PMEPA1;CD48;CKB;MYH10
LINCS_L1000_CRISPR_KO_Consensus_Sigs	MRC2 Up	15/247	1.02e-05	0.000386986	47.8706	TOP2A;C1QB;ARHGEF10;VCAM1;VWF;COL14A1;CLEC10A;REX1BD;CXCL13;C1QTNF1;SOCS1;CCL4;MICU2;GAS6;TNS1
LINCS_L1000_CRISPR_KO_Consensus_Sigs	PDE4B Up	15/247	1.02e-05	0.000386986	47.8706	PTGER4;C1QB;CX3CR1;CD81;ACTN1;TMEM176B;CXCL1;CXCL13;RHOB;LAT2;PAK1;CCND2;STK38L;CAPN3;GLUL
LINCS_L1000_CRISPR_KO_Consensus_Sigs	PPP1CA Up	15/247	1.02e-05	0.000386986	47.8706	DST;SMAGP;HEXB;TMEM176B;LPL;ATP1A2;RCAN1;TUBB2B;ABLIM1;IFI27;EEF1A2;CAPN3;SERINC3;NES;HSPA1A
LINCS_L1000_CRISPR_KO_Consensus_Sigs	TBX1 Up	15/247	1.02e-05	0.000386986	47.8706	LGALS3BP;PFKFB3;RTN1;CADM1;VWF;RRAD;LPL;IFIT3;ABLIM1;IFI27;EEF1A2;MYH10;NES;TNS1;HSPA1A
LINCS_L1000_CRISPR_KO_Consensus_Sigs	TINF2 Up	15/247	1.02e-05	0.000386986	47.8706	C1QB;CADM1;DAPK1;TMEM176B;RHOB;CCNA2;CD2;PAK1;TMEM135;ABLIM1;AXL;PLAU;STK38L;CD48;GLUL
LINCS_L1000_CRISPR_KO_Consensus_Sigs	VSIG2 Up	15/247	1.02e-05	0.000386986	47.8706	C1QB;PTGER4;LGALS3BP;CX3CR1;PFKFB3;CADM1;VWF;TUBB2B;IFI27;SLCO2B1;EEF1A2;CCN1;MYH10;NES;HSPA1A
LINCS_L1000_CRISPR_KO_Consensus_Sigs	ADK Down	15/247	1.02e-05	0.000386986	47.8706	CYFIP2;PTGER4;RTN1;PFKFB3;VWF;COL14A1;TNFAIP3;CXCL13;CCND1;CCL4;PMEPA1;CCL2;GLUL;MS4A1;TNS1
LINCS_L1000_CRISPR_KO_Consensus_Sigs	CD84 Down	15/247	1.02e-05	0.000386986	47.8706	PFKFB3;RTN1;PLXND1;VWF;DST;PLK1;PLEKHA5;CXCL1;CXCL13;AXL;EEF1A2;PMEPA1;PXDC1;GAS6;HSPA1A
LINCS_L1000_CRISPR_KO_Consensus_Sigs	DSEL Down	15/247	1.02e-05	0.000386986	47.8706	CYFIP2;VAT1;LGALS3BP;PFKFB3;CADM1;COL14A1;TNFAIP3;IFIT3;TUBB2B;ABLIM1;IFI27;DPYSL3;MYH10;TNS1;HSPA1A
LINCS_L1000_CRISPR_KO_Consensus_Sigs	FGG Down	15/247	1.02e-05	0.000386986	47.8706	C1QB;CX3CR1;PFKFB3;VCAM1;VWF;ATP1A2;IFIT3;GATM;CCND2;IFI27;CCL4;ENPP4;PLTP;NES;HSPA1A
LINCS_L1000_CRISPR_KO_Consensus_Sigs	IFI6 Down	15/247	1.02e-05	0.000386986	47.8706	LGALS3BP;DST;TMEM176B;ATP1A2;HERPUD1;RCAN1;TUBB2B;IFI27;RGS1;FCGRT;SLCO2B1;CTNNA1;PLP1;PLTP;NES
LINCS_L1000_CRISPR_KO_Consensus_Sigs	IL21 Down	15/247	1.02e-05	0.000386986	47.8706	CYFIP2;LGALS3BP;CX3CR1;PFKFB3;LPL;IFIT3;BICC1;LAT2;TUBB2B;PAK1;IFI27;EEF1A2;ENPP4;GAS6;HSPA1A
LINCS_L1000_CRISPR_KO_Consensus_Sigs	MCMBP Down	15/247	1.02e-05	0.000386986	47.8706	CYFIP2;DAPK1;COL14A1;SRC;EPHX1;PLEKHA5;CXCL1;CXCL13;RHOB;CST3;PAK1;CCND1;AXL;PLTP;TNS1
LINCS_L1000_CRISPR_KO_Consensus_Sigs	MYT1 Down	15/247	1.02e-05	0.000386986	47.8706	PTGER4;LGALS3BP;PFKFB3;CADM1;DST;COL14A1;SRC;CXCL1;IFIT3;RHOB;CST3;TUBB2B;ABLIM1;IFI27;HSPA1A
LINCS_L1000_CRISPR_KO_Consensus_Sigs	NLRC4 Down	15/247	1.02e-05	0.000386986	47.8706	DST;VWF;DAPK1;RFC2;SRC;RHOB;ADGRE1;TUBB2B;PAK1;ABLIM1;EEF1A2;PLP1;GLUL;MYH10;NES
LINCS_L1000_CRISPR_KO_Consensus_Sigs	NPR1 Down	15/247	1.02e-05	0.000386986	47.8706	PTGER4;CX3CR1;VCAM1;TMEM176B;TMEM176A;RHOB;CST3;GATM;IFI27;FCGRT;CAPRIN2;LY6D;STK38L;PXDC1;ST3GAL6
LINCS_L1000_CRISPR_KO_Consensus_Sigs	PARG Down	15/247	1.02e-05	0.000386986	47.8706	PFKFB3;VWF;RRAD;CD81;ACTN1;PLEKHA5;TNFAIP3;IFIT3;SOCS1;IFI27;EEF1A2;PMEPA1;PXDC1;MYH10;HSPA1A
LINCS_L1000_CRISPR_KO_Consensus_Sigs	PDILT Down	15/247	1.02e-05	0.000386986	47.8706	C1QB;RTN1;CADM1;PLXND1;COL14A1;TMEM176B;EPHX1;LPL;CST3;GATM;FCGRT;EEF1A2;CCL4;GLUL;NES
LINCS_L1000_CRISPR_KO_Consensus_Sigs	PITPNC1 Down	15/247	1.02e-05	0.000386986	47.8706	PTGER4;C1QB;CX3CR1;TMEM176B;TMEM176A;LPL;ATP1A2;ADCY7;TUBB2B;GATM;STK25;DPYSL3;CAPRIN2;CCL4;NES
LINCS_L1000_CRISPR_KO_Consensus_Sigs	PPP5C Down	15/247	1.02e-05	0.000386986	47.8706	VAT1;CX3CR1;PLXND1;VWF;DAPK1;TNFAIP3;CXCL1;IFIT3;IFI27;FAM110B;TIMP2;CAPN3;CCN1;MYH10;HSPA1A
LINCS_L1000_CRISPR_KO_Consensus_Sigs	QDPR Down	15/247	1.02e-05	0.000386986	47.8706	C1QB;LGALS3BP;CX3CR1;ARHGEF10;RTN1;RFC2;PLEKHA5;RHOB;ABLIM1;IFI27;POLR2E;ANO10;PXDC1;GLUL;HSPA1A
LINCS_L1000_CRISPR_KO_Consensus_Sigs	TTBK2 Down	15/247	1.02e-05	0.000386986	47.8706	C1QB;CX3CR1;VWF;TMEM176B;LPL;TNFAIP3;GATM;ABLIM1;FCGRT;CCL4;LY6D;GLUL;NES;TNS1;HSPA1A
LINCS_L1000_CRISPR_KO_Consensus_Sigs	CCRL2 Up	15/248	1.07e-05	0.0003877	47.4629	VAT1;PTGER4;LGALS3BP;PFKFB3;VWF;TMEM176B;TMEM176A;RCAN1;TUBB2B;ABLIM1;IFI27;LY6D;CCN1;TNS1;HSPA1A
LINCS_L1000_CRISPR_KO_Consensus_Sigs	SHROOM3 Up	15/248	1.07e-05	0.0003877	47.4629	CX3CR1;RTN1;VWF;COL14A1;TMEM176B;PLEKHA5;ATP1A2;SULT1A1;TUBB2B;TPPP3;DPYSL3;EEF1A2;PLP1;FXYD6;PLTP
LINCS_L1000_CRISPR_KO_Consensus_Sigs	TSPAN10 Up	15/248	1.07e-05	0.0003877	47.4629	VAT1;LGALS3BP;PFKFB3;RRAD;LPL;TNFAIP3;IFIT3;RCAN1;TUBB2B;ABLIM1;IFI27;TIMP2;PLP1;CAPN3;HSPA1A
LINCS_L1000_CRISPR_KO_Consensus_Sigs	AMIGO1 Down	15/248	1.07e-05	0.0003877	47.4629	RFC2;SRC;TMEM176B;TMEM176A;CCNA2;PAK1;GATM;EEF1A2;CCL4;LY6D;FXYD6;CD48;MCM5;MCM6;NES
LINCS_L1000_CRISPR_KO_Consensus_Sigs	CD82 Down	15/248	1.07e-05	0.0003877	47.4629	C1QB;VWF;TMEM176B;SDC3;ATP1A2;IFIT3;RHOB;CST3;RCAN1;TUBB2B;GATM;IFI27;CCN1;PLTP;NES
LINCS_L1000_CRISPR_KO_Consensus_Sigs	HSD17B7 Down	15/248	1.07e-05	0.0003877	47.4629	C1QB;PTGER4;NRP1;VCAM1;VWF;DAPK1;EPHX1;RHOB;CST3;RGS1;CCL4;CCL2;FXYD6;GLUL;TNS1
LINCS_L1000_CRISPR_KO_Consensus_Sigs	IFI44L Down	15/248	1.07e-05	0.0003877	47.4629	DAPK1;SRC;PLEKHA5;ATP1A2;TNF;IFIT3;HERPUD1;TUBB2B;GATM;IFI27;RGS1;EEF1A2;PLP1;CKB;LGR4
LINCS_L1000_CRISPR_KO_Consensus_Sigs	LAP3 Down	15/248	1.07e-05	0.0003877	47.4629	C1QB;LGALS3BP;VWF;CD81;TMEM176B;LPL;TNFAIP3;CXCL13;IFIT3;IFI27;STX6;PXDC1;GLUL;MS4A1;HSPA1A
LINCS_L1000_CRISPR_KO_Consensus_Sigs	MDH2 Down	15/248	1.07e-05	0.0003877	47.4629	LGALS3BP;TGFB2;VWF;SRC;ACTN1;EPHX1;ATP1A2;ITGAE;IFIT3;CCNA2;GATM;ABLIM1;AXL;PLP1;CKB
LINCS_L1000_CRISPR_KO_Consensus_Sigs	MYLIP Down	15/248	1.07e-05	0.0003877	47.4629	CX3CR1;LPL;CXCL1;ATP1A2;RCAN1;TUBB2B;PAK1;ABLIM1;CCND2;PLP1;STK38L;FXYD6;ENPP4;GOLGA7;NES
LINCS_L1000_CRISPR_KO_Consensus_Sigs	PPIF Down	15/248	1.07e-05	0.0003877	47.4629	VAT1;PLXND1;VWF;COL14A1;TMEM176B;TMEM176A;TUBB2B;GATM;TPPP3;ABLIM1;IFI27;FAM110B;LY6D;GLUL;NES
LINCS_L1000_CRISPR_KO_Consensus_Sigs	SUPT7L Down	15/248	1.07e-05	0.0003877	47.4629	C1QB;LGALS3BP;RTN1;CADM1;PLXND1;VWF;TMEM176B;LPL;TNFAIP3;SULT1A1;STIP1;TPPP3;IFI27;PXDC1;HSPA1A
LINCS_L1000_CRISPR_KO_Consensus_Sigs	WEE2 Down	15/248	1.07e-05	0.0003877	47.4629	VAT1;PTGER4;LGALS3BP;CX3CR1;NRP1;DAPK1;RRAD;TNFAIP3;CXCL1;IFIT3;RHOB;LAT2;ABLIM1;IFI27;HSPA1A
HDSigDB_Human_2021	Genes Down-Regulated In Microglial Cells Of zQ175DN Vs WT PMID32681824	2024-05-20	1.24e-05	0.000387784	237.47	CST3;HEXB;PLP1;PLXDC2;SERINC3
Gene_Perturbations_from_GEO_up	IL1B Challenge human GSE26315 sample 3057	19/396	2.03e-05	0.000392831	35.2767	PTGER4;JUN;CD83;PFKFB3;VCAM1;RRAD;PDGFB;ZBTB10;TNFAIP3;CXCL1;TNF;RHOB;RCAN1;C1QTNF1;CCL7;PLAU;TNIP3;CCL2;HSPA1A
Rummagene_transcription_factors	PMC4259415-oncotarget-05-10198-s002.xlsx-Sheet1-STAT3 Pathway STAT3	15/241	7.58e-06	0.000393354	50.4169	CX3CR1;SRC;CXCL13;TNF;CXCL16;TNFSF13B;CD2;MRAS;SOCS1;CCL7;CCL4;CCL3;CCL2;CCL17;MAP2K5
SysMyo_Muscle_Gene_Sets	MGS1078 Murine C2C12 myotube 6h diff v 0h diff GSE16992 down	11/143	1.8e-05	0.000393872	58.1754	TGFB2;JUN;PLXND1;MGL2;CCL7;COL14A1;LY6D;LPL;PXYLP1;BICC1;LGR4
HDSigDB_Mouse_2021	Genes Down-Regulated In Mural Cells Of R6/2 Vs WT PMID32681824	10/118	1.87e-05	0.00039591	64.2842	CST3;ABLIM1;DST;PDE3A;PHACTR1;ATP1A2;CKB;PLXDC2;TNS1;TTC28
LINCS_L1000_Ligand_Perturbations_up	IL1-HS578T	11/148	2.48e-05	0.000396829	54.3879	RCAN1;JUN;CD83;VCAM1;IFI27;PLAU;CCL4;TNFAIP3;CCL2;CXCL1;TNF
DisGeNET	Malignant mesothelioma	19/335	1.86e-06	0.000398208	51.5555	NRP1;JUN;TGFB2;VCAM1;DAPK1;PLK1;EPHX1;PDGFB;MRPL28;CXCL13;TNF;MMP13;CCND2;CCND1;CCL7;EEF1A2;TIMP2;CCL3;TNS1
LINCS_L1000_CRISPR_KO_Consensus_Sigs	ARHGEF25 Up	15/249	1.12e-05	0.00039841	47.0597	CD81;EPHX1;CXCL13;HERPUD1;RHOB;ARHGAP22;CCND1;RGS1;MZB1;CAPN3;PMEPA1;PXDC1;CKB;MS4A1;HSPA1A
LINCS_L1000_CRISPR_KO_Consensus_Sigs	ASGR1 Up	15/249	1.12e-05	0.00039841	47.0597	TOP2A;PTGER4;RTN1;VCAM1;PAQR4;COL14A1;LPL;ATP1A2;HERPUD1;GATM;MSH2;DPYSL3;EEF1A2;MCM5;MCM6
LINCS_L1000_CRISPR_KO_Consensus_Sigs	COL4A3BP Up	15/249	1.12e-05	0.00039841	47.0597	PTGER4;C1QB;LGALS3BP;RTN1;COL14A1;PLEKHA5;LPL;CXCL1;TPPP3;GATM;PLAU;DPYSL3;CCL2;NES;TNS1
LINCS_L1000_CRISPR_KO_Consensus_Sigs	CXXC5 Up	15/249	1.12e-05	0.00039841	47.0597	C1QB;RFC2;SRC;PLK1;LPL;ITGAE;CXCL13;CST3;CCNA2;GATM;DPYSL3;FXYD6;GLUL;PLTP;NES
LINCS_L1000_CRISPR_KO_Consensus_Sigs	ZBTB7B Up	15/249	1.12e-05	0.00039841	47.0597	PFKFB3;CADM1;PLXND1;VWF;COL14A1;LPL;BICC1;TUBB2B;GATM;TPPP3;IFI27;DPYSL3;EEF1A2;NES;HSPA1A
LINCS_L1000_CRISPR_KO_Consensus_Sigs	CD58 Down	15/249	1.12e-05	0.00039841	47.0597	PTGER4;VCAM1;RHOC;CXCL13;HERPUD1;CCNA2;CD2;RCAN1;RGS1;MAN1A2;IRF4;TIPRL;EEF1A2;MZB1;CD48
Jensen_COMPARTMENTS	IgE immunoglobulin complex	1957-08-01	3.07e-06	0.000398477	131.693	CX3CR1;CD2;CD63;IRF4;CCL3;TNFAIP3;CCL2;CCL17
RNA-Seq_Disease_Gene_and_Drug_Signatures_from_GEO	Gsa Cerebellum knockout GSE60415 up	27/719	3.31e-05	0.000402329	26.3592	MT-ND6;TOP2A;C1QB;CD63;RTN1;HEXB;SDC3;ATP1A2;CST3;CCND2;IGKC;CCND1;DPYSL3;TIMP2;CKB;GLUL;PEA15A;HMGN1;KCNJ10;MT2;NAV1;NAP1L1;CCNA2;TUBB2B;RPS29;MCM5;MCM6
SysMyo_Muscle_Gene_Sets	MGS1172 Murine TA and EDL muscles calorie restricted diet v control GSE34773 down	12/171	1.9e-05	0.000406569	52.5225	ADAM19;RCAN1;H2-EB1;PLXND1;CCND1;CD81;IQSEC1;DPYSL3;PMEPA1;H2-AA;PEA15A;H2-AB1
Rummagene_signatures	PMC8044433-mmc4.xlsx-Sheet1-Down In Microglia Nuclei Down	15/230	4.3e-06	0.000406653	55.5733	C1QB;CD63;JUN;DAPK1;HERPUD1;RHOB;CST3;RPS29;FCGRT;RGS1;CCL4;CCL3;CCL2;HSPA1B;HSPA1A
Disease_Perturbations_from_GEO_up	Leukemia DOID-1240 mouse GSE44025 sample 482	16/297	2.3e-05	0.000406654	39.2026	H2-EB1;JUN;CD83;HEXB;TMEM176B;EPHX1;UPB1;H2-AA;TUBB2B;GATM;IFI27;MZB1;LY6D;MS4A1;HSPA1B;H2-AB1
Ligand_Perturbations_from_GEO_up	Interleukin 1, beta human amnion mesenchymal cells (AMC) GDS4595 ligand:23	19/396	2.03e-05	0.000407051	35.2767	PTGER4;JUN;CD83;PFKFB3;VCAM1;RRAD;PDGFB;ZBTB10;TNFAIP3;CXCL1;TNF;RHOB;RCAN1;C1QTNF1;CCL7;PLAU;TNIP3;CCL2;HSPA1A
Ligand_Perturbations_from_GEO_up	estrogen mouse right lung from ovariectomized animals GDS960 ligand:52	17/329	2.18e-05	0.000407051	37.7578	IGHM;NRP1;CD81;LYZ1;LPL;MT2;H2-AA;RHOB;STK25;CTNNA1;TMCC2;LRRFIP2;SERINC3;EAR2;GLUL;PLTP;HMGN1
Elsevier_Pathway_Collection	AXL Receptor Inhibits Macrophages and Dendritic Cells Function	1941-07-01	3.33e-06	0.000407457	164.59	JUN;SOCS1;TBK1;AXL;GAS6;TNF;TLR3
Rummagene_kinases	PMC10206047-Table7.XLSX-IR-DEGs-DEGs INSR	18/311	2.62e-06	0.00040916	51.1985	C1QB;CX3CR1;RTN1;KCNJ10;GPR34;CLEC10A;MS4A7;UPB1;GFRA2;LILRA5;TNFSF13B;P2RX7;IRF4;SLCO2B1;MRC1;BTLA;CCL3;CD48
DisGeNET	B-Cell Lymphomas	30/730	2.02e-06	0.000411834	37.1661	PTGER4;CX3CR1;CIITA;SRC;CLEC10A;TNFAIP3;ITGAE;CXCL13;TNF;TNFSF13B;CCND2;SOCS1;CCND1;FCGRT;TIMP2;CCL17;VCAM1;PLK1;MRPL28;RHOH;RANGAP1;BCL9;IFI27;MSH2;IRF4;NES;MAP3K14;MS4A1;CD22;CARD11
LINCS_L1000_CRISPR_KO_Consensus_Sigs	HESX1 Down	15/250	1.17e-05	0.000413632	46.661	C1QB;CD83;CADM1;DST;TMEM176B;TNFAIP3;HERPUD1;TPPP3;IFI27;PLAU;FCGRT;RGS1;CCL4;GLUL;PLTP
LINCS_L1000_CRISPR_KO_Consensus_Sigs	NF2 Down	15/250	1.17e-05	0.000413632	46.661	PTGER4;LGALS3BP;CX3CR1;COL14A1;TNFAIP3;ATP1A2;RHOB;GATM;ABLIM1;IFI27;RGS1;CCL4;CAPN3;ENPP4;NES
LINCS_L1000_CRISPR_KO_Consensus_Sigs	SIRT4 Down	15/250	1.17e-05	0.000413632	46.661	LGALS3BP;RTN1;RRAD;SDC3;PLEKHA5;ZBTB10;ATP1A2;REX1BD;TPPP3;IFI27;RGS1;EEF1A2;MCM5;NES;HSPA1A
Rummagene_transcription_factors	PMC9563374-Table 1.Xlsx-6 KD-Kawasaki Disease KD AR	1985-09-01	8.07e-06	0.000413817	88.4086	MMP13;VCAM1;TIMP2;BTLA;CCL2;NFATC2;TNF;CXCL16;TNFSF13B
Rummagene_transcription_factors	PMC9399107-41467 2022 32627 MOESM6 ESM.xlsx-NK NKT And ??T Subsets-Gene Name ??T ZNF683 ZNF683	22/476	8.13e-06	0.000413817	37.0181	NAA50;PTGER4;CD63;JUN;PFKFB3;VCAM1;RHOH;TNFAIP3;ITGAE;HERPUD1;RHOB;CD2;ABLIM1;SOCS1;RGS1;IRF4;TNIP3;CCL4;MZB1;GLUL;HSPA1B;HMGN1
Gene_Perturbations_from_GEO_up	Dmd Deficiency mouse GSE1026 sample 928	18/363	2.17e-05	0.000417034	36.2296	C1QB;CD63;H2-EB1;RRAD;TMEM176B;TMEM176A;MT2;ADCY7;H2-AA;GATM;IGKC;SERPINB6A;CCL7;SUMO3;CCL2;SERINC3;HMGN1;H2-AB1
Drug_Perturbations_from_GEO_2014	oxandrolone homo sapiens gpl96 gds1333 chdir up	14/208	6.26e-06	0.000417131	55.6155	NAA50;IGHM;CD63;JUN;RRAD;URM1;CAPN3;GLUL;KPNA3;NES;HSPA1B;TNS1;HSPA1A;HMGN1
Gene_Perturbations_from_GEO_up	Jun KO mouse GSE27028 sample 321	16/296	2.2e-05	0.000419727	39.4963	RTN1;GPR34;DST;ZBTB10;LPL;MT2;IGSF9;P2RX7;SLAMF9;MRC1;BTLA;ANO10;CKB;D17H6S56E-5;MYH10;H2-AB1
Rare_Diseases_GeneRIF_Gene_Lists	Chronic lymphocytic leukemia	11/125	4.97e-06	0.00042163	75.3589	P2RX7;CCND2;CCND1;DAPK1;IRF4;CCL3;LPL;TNFAIP3;TNF;MS4A1;TNFSF13B
COVID-19_Related_Gene_Sets_2021	Top 500 up genes from control vs. Ad5-hACE2 for SARS-CoV-2 infection in mouse lung from GSE158069	20/391	4.79e-06	0.00042274	42.9343	CD72;ACTN1;HEXB;SDC3;MS4A7;ITGAE;TNF;IFIT3;CXCL16;GATM;SOCS1;CCL7;PLAU;TNIP3;CCL4;CCL3;CCL2;MCM6;NOL12;CARD11
Rummagene_signatures	PMC6857727-Table 5.xlsx-BD Shared UP-Upregulated Genes Shared By BD At Both 6 And 24H Up	1960-08-01	4.56e-06	0.000426438	120.205	CD83;SOCS1;CCL4;CCL3;TNFAIP3;CCL2;CXCL1;FFAR2
Rare_Diseases_AutoRIF_ARCHS4_Predictions	5-Nucleotidase syndrome	14/200	3.97e-06	0.000427454	60.2304	TPRA1;PFKFB3;PLXND1;CD81;SRC;ACTN1;HEXB;PDGFB;OSGIN1;RHOC;FCGRT;CTNNA1;PXDC1;SNX9
Rare_Diseases_AutoRIF_ARCHS4_Predictions	Amyloidosis corneal	14/200	3.97e-06	0.000427454	60.2304	MT-ND6;LGALS3BP;CD63;PLXND1;CD81;ACTN1;HEXB;TMEM176B;EPHX1;FCGRT;SLCO2B1;CTNNA1;PXDC1;SNX9
Rare_Diseases_AutoRIF_ARCHS4_Predictions	Aniridia	14/200	3.97e-06	0.000427454	60.2304	VAT1;CD63;DST;CD81;SRC;ACTN1;PLOD1;EXT1;CCND1;DAG1;TIMP2;CTNNA1;PXDC1;SNX9
Rare_Diseases_AutoRIF_ARCHS4_Predictions	Anonychia-onychodystrophy with hypoplasia or absence of distal phalanges	14/200	3.97e-06	0.000427454	60.2304	ARHGEF10;PFKFB3;PLXND1;CD81;SRC;ACTN1;SDC3;PDGFB;PLOD1;ETV3;RHOB;TIMP2;PXDC1;SNX9
Rare_Diseases_AutoRIF_ARCHS4_Predictions	Bronchopulmonary dysplasia	14/200	3.97e-06	0.000427454	60.2304	TPRA1;PFKFB3;PLXND1;SRC;HEXB;PDGFB;OSGIN1;TNF;CXCL16;SOCS1;FCGRT;CCL2;PXDC1;SNX9
Rare_Diseases_AutoRIF_ARCHS4_Predictions	Cartilaginous cancer	14/200	3.97e-06	0.000427454	60.2304	PFKFB3;PLXND1;CD81;SRC;ACTN1;PLOD1;RHOC;EXT1;DAG1;TIMP2;CTNNA1;PXDC1;SNX9;GAS6
Rare_Diseases_AutoRIF_ARCHS4_Predictions	Cerebral cavernous malformation	14/200	3.97e-06	0.000427454	60.2304	PFKFB3;PLXND1;CD81;SRC;ACTN1;HEXB;PDGFB;FCGRT;SLCO2B1;TIMP2;PECAM1;PXDC1;SNX9;TNS1
Rare_Diseases_AutoRIF_ARCHS4_Predictions	Congenital nephrotic syndrome Finnish type	14/200	3.97e-06	0.000427454	60.2304	LGALS3BP;PLXND1;CD81;SRC;ACTN1;HEXB;PLOD1;FCGRT;SLCO2B1;DAG1;TIMP2;CTNNA1;PXDC1;SNX9
Rare_Diseases_AutoRIF_ARCHS4_Predictions	Crisponi syndrome	14/200	3.97e-06	0.000427454	60.2304	NRP1;PFKFB3;DST;SRC;ACTN1;PLOD1;TNF;EXT1;SOCS1;TNIP3;TIMP2;CTNNA1;PXDC1;SNX9
Rare_Diseases_AutoRIF_ARCHS4_Predictions	Cystic medial necrosis of aorta	14/200	3.97e-06	0.000427454	60.2304	CD83;TPRA1;PFKFB3;SRC;HEXB;TNF;IFIT3;CXCL16;P2RX7;SOCS1;FCGRT;TNIP3;CCL3;CCL2
Rare_Diseases_AutoRIF_ARCHS4_Predictions	Dissecting cellulitis of the scalp	14/200	3.97e-06	0.000427454	60.2304	CD83;PFKFB3;SRC;HEXB;PDGFB;CXCL1;ETV3;TNF;IFIT3;SOCS1;FCGRT;TNIP3;CCL3;SNX9
Rare_Diseases_AutoRIF_ARCHS4_Predictions	Gouty nephropathy familial	14/200	3.97e-06	0.000427454	60.2304	CD83;TPRA1;PFKFB3;SRC;HEXB;OSGIN1;TNF;CXCL16;GATM;FCGRT;TNIP3;NFKBIZ;CCL2;SNX9
Rare_Diseases_AutoRIF_ARCHS4_Predictions	Idiopathic adolescent scoliosis	14/200	3.97e-06	0.000427454	60.2304	LGALS3BP;CD81;SRC;ACTN1;EPHX1;OSGIN1;PLOD1;RHOC;EXT1;TIMP2;CTNNA1;PXDC1;SNX9;GAS6
Rare_Diseases_AutoRIF_ARCHS4_Predictions	Intracranial arteriovenous malformation	14/200	3.97e-06	0.000427454	60.2304	PFKFB3;PLXND1;CD81;SRC;ACTN1;HEXB;EPHX1;PDGFB;PLOD1;FCGRT;TIMP2;PXDC1;SNX9;TNS1
Rare_Diseases_AutoRIF_ARCHS4_Predictions	Lichen planus pigmentosus	14/200	3.97e-06	0.000427454	60.2304	PFKFB3;CLEC10A;HEXB;MS4A7;OSGIN1;ADCY7;CXCL16;P2RX7;FCGRT;SLCO2B1;MRC1;ITGAX;SNX9;CCL17
Rare_Diseases_AutoRIF_ARCHS4_Predictions	Malakoplakia	14/200	3.97e-06	0.000427454	60.2304	CD63;PFKFB3;PLXND1;CD81;SRC;HEXB;EPHX1;OSGIN1;FCGRT;SLCO2B1;MRC1;CTNNA1;PXDC1;SNX9
Rare_Diseases_AutoRIF_ARCHS4_Predictions	Metachromatic leukodystrophy MLD	14/200	3.97e-06	0.000427454	60.2304	C1QB;TPRA1;PFKFB3;PLXND1;CD81;SRC;HEXB;CXCL16;CST3;FCGRT;SLCO2B1;CCL3;PXDC1;SNX9
Rare_Diseases_AutoRIF_ARCHS4_Predictions	Oral submucous fibrosis	14/200	3.97e-06	0.000427454	60.2304	PLXND1;CD81;SRC;ACTN1;HEXB;PLOD1;RHOC;EXT1;FCGRT;TIMP2;CTNNA1;PXDC1;SNX9;GAS6
Rare_Diseases_AutoRIF_ARCHS4_Predictions	Smith-Lemli-Opitz syndrome type 1	14/200	3.97e-06	0.000427454	60.2304	VAT1;NRP1;CD63;DST;EPHX1;HSD17B4;PLOD1;EXT1;TJP1;DAG1;CTNNA1;PXDC1;MYH10;LGR4
TG_GATES_2020	7d MCT	64/2291	4.15e-06	0.000427606	24.573	CYFIP2;TOP2A;LGALS3BP;IGHM;CD83;PLXND1;COL14A1;CLEC10A;CEP120;TNFAIP3;CXCL1;CXCL13;CXCL16;CCND2;SPTLC2;CCND1;PLAU;SLCO2B1;MRC1;TIMP2;ITGAX;LRRFIP2;VWF;RFC2;ACTN1;RHOC;RHOB;ADAM19;CCNA2;ZFYVE16;MCM5;MCM6;GAS6;RNF122;C1QB;CD63;PFKFB3;LPL;RHOBTB1;CST3;ABLIM1;CCL7;AFMID;CTNNA1;CCL3;ST3GAL6;UTP20;CKB;MYH10;PEA15A;JUN;CENPV;TGFB2;CENPW;CADM1;TMEM176B;EPHX1;NAP1L1;REX1BD;EXT1;BCL9;PDP2;CAPRIN2;HSPA1A
Aging_Perturbations_from_GEO_up	Mouse liver 6 months vs 26 months GSE20425 aging:367	18/376	3.45e-05	0.000427945	33.3854	LGALS3BP;IGHM;NRP1;CD63;TMEM176B;TMEM176A;LPL;TNFAIP3;CXCL1;CXCL13;RHOB;TBK1;IFI27;IGKC;NFKBIZ;CCL2;GAS6;PLTP
Gene_Perturbations_from_GEO_down	Dusp1 KO mouse GSE3565 sample 800	17/310	1.01e-05	0.000431567	43.122	H2-EB1;CCL12;TNFAIP3;MT2;CXCL1;H2-AA;IFIT3;CST3;CD2;RCAN1;MMP13;SERPINB6A;CCL4;CCL3;CCL2;TMCC2;H2-AB1
Rummagene_transcription_factors	PMC9038526-mmc1.xlsx-postCOVID LPS Vs Healthy L-symbols 98 IRF6	38/1122	8.57e-06	0.000431876	27.2646	TOP2A;NRP1;CIITA;CD83;PDGFB;LPL;CXCL1;ITGAE;LILRA5;ARHGAP22;ADGRE1;C1QTNF1;CCND2;CCL7;PLAU;MAN1A2;SLCO2B1;DPYSL3;NFKBIZ;CCL2;FFAR2;CKB;TNS1;VAT1;JUN;TPRA1;VWF;DENND2B;TMEM176B;TMEM176A;RHOH;COMMD7;LAT2;TMEM135;TNIP3;PAXBP1;CD22;CARD11
GO_Molecular_Function_2021	CCR chemokine receptor binding (GO:0048020)	1942-07-01	3.94e-06	0.000432266	157.741	CCL7;CCL4;CCL3;CCL2;CXCL13;CCL17;NES
Gene_Perturbations_from_GEO_up	Sh2b3 KO mouse GSE44025 sample 2655	16/297	2.3e-05	0.000433975	39.2026	H2-EB1;JUN;CD83;HEXB;TMEM176B;EPHX1;UPB1;H2-AA;TUBB2B;GATM;IFI27;MZB1;LY6D;MS4A1;HSPA1B;H2-AB1
Kinase_Perturbations_from_GEO_up	ROCK2 knockdown 157 GSE34769	18/300	1.57e-06	0.000436263	55.3381	LGALS3BP;JUN;VCAM1;TNFAIP3;CXCL1;RHOB;LAT2;ARHGAP22;DGUOK;PLAU;NFKBIZ;CCL4;STX6;TRIM47;CCL2;ST3GAL6;CKB;PLTP
Rummagene_kinases	PMC8200445-JCSM-12-629-s001.xlsx-Meta Gene DE - Y RET-Gene Symbol RET	33/864	2.98e-06	0.000438749	33.5417	TOP2A;LGALS3BP;NRP1;CD83;PLXND1;CD81;TNFAIP3;PLOD1;ITGAE;IFIT3;CCND2;CCND1;FCGRT;PLAU;SLCO2B1;TIMP2;STK38L;CCL2;DIP2C;MYH10;HMGN1;TGFB2;RBFOX2;DAPK1;SMAGP;TANC2;EXT1;CD2;IFI27;IMPDH1;PECAM1;CD48;PIGH
Gene_Perturbations_from_GEO_down	Tmem173 KO mouse GSE61835 sample 1699	16/279	1.06e-05	0.000439043	44.9528	LGALS3BP;CCL12;MT2;TNF;IFIT3;MMP13;CCND2;CCND1;CCL7;RGS1;CCL4;CCL3;CCL2;ENPP4;TLR3;HSPA1B
Gene_Perturbations_from_GEO_down	IRS3P KO mouse GSE2556 sample 332	15/248	1.07e-05	0.000439043	47.4629	LGALS3BP;NRP1;VCAM1;TMEM176B;TMEM176A;EPHX1;LPL;NAGA;IFIT3;CST3;IFI27;TMEM119;GAS6;PLTP;HMGN1
HDSigDB_Mouse_2021	Genes Up-Regulated In Human HD Astrocytes Vs Control Astrocytes PMID32070434	24/582	2.09e-05	0.000439081	30.2498	C1QB;ARHGEF10;H2-EB1;CCL12;TMEM176B;TMEM176A;EPHX1;MT2;HERPUD1;RHOB;P2RX7;STIP1;MRAS;AXL;SLCO2B1;CHORDC1;EEF1A2;NFKBIZ;PLP1;CCL2;SNX9;ENPP4;HSPA1B;HSPA1A
Drug_Perturbations_from_GEO_up	PRISTANE 15979 mouse GSE17297 sample 3230	17/325	1.87e-05	0.00044034	38.8132	C1QB;LGALS3BP;CCL12;HEXB;TMEM176B;SDC3;TMEM176A;LYZ1;RHOC;IFIT3;GATM;SERPINB6A;CCL7;MRC1;TMEM119;CCL2;H2-AB1
Drug_Perturbations_from_GEO_down	Phosgene 6371 mouse GSE2565 sample 3612	17/301	6.89e-06	0.000440518	46.0044	NRP1;H2-EB1;AU020206;PLXND1;CD81;PDGFB;TJP1;TPPP3;IMPDH1;DAG1;TIMP2;TMEM119;PECAM1;GAS6;PLTP;TNS1;PEA15A
Rummagene_transcription_factors	PMC4677459-NIHMS65392-supplement-Dataset3.xlsx-RELA-Unnamed 1 RELA	1986-09-01	8.89e-06	0.000441269	86.5366	CIITA;JUN;FCGRT;PLK1;TIMP2;PDE3A;IFIT3;CXCL16;HSPA1A
Rummagene_transcription_factors	PMC8905236-mmc2.xlsx-Table S9-Table S9 Differentially Regulated Genes In SPI1 High Vs Low Group In TCGA GBM Dataset SPI1	17/307	8.93e-06	0.000441269	44.0563	TOP2A;C1QB;CX3CR1;VCAM1;TMEM176B;TMEM176A;EPHX1;RCAN1;RGS1;FCGRT;PLAU;SLCO2B1;MRC1;CCL4;CCL2;CD48;PLTP
Enrichr_Submissions_TF-Gene_Coocurrence	AIRE	15/299	9.23e-05	0.000444661	31.5193	PTGER4;JUN;PFKFB3;PDGFB;TNFAIP3;TNF;SULT1A1;CCND2;SOCS1;CCND1;PLAU;IRF4;EEF1A2;CCL2;CD48
Enrichr_Submissions_TF-Gene_Coocurrence	AKAP8L	15/299	9.23e-05	0.000444661	31.5193	VAT1;TOP2A;LGALS3BP;JUN;SRC;ACTN1;EPHX1;HERPUD1;RHOB;TJP1;STIP1;CCND1;TIMP2;CKB;HSPA1A
Enrichr_Submissions_TF-Gene_Coocurrence	ARID3A	15/299	9.23e-05	0.000444661	31.5193	JUN;PFKFB3;PLXND1;SRC;ACTN1;TNFAIP3;RHOB;ADAM19;CCND2;SOCS1;CCND1;PLAU;TIMP2;PMEPA1;CKB
Enrichr_Submissions_TF-Gene_Coocurrence	ATF5	15/299	9.23e-05	0.000444661	31.5193	TOP2A;LGALS3BP;JUN;ACTN1;EPHX1;IFIT3;HERPUD1;RHOB;CST3;CCND2;CCND1;TIMP2;PMEPA1;CCL2;CKB
Enrichr_Submissions_TF-Gene_Coocurrence	BCL6	15/299	9.23e-05	0.000444661	31.5193	NRP1;JUN;CD83;PFKFB3;ACTN1;TNFAIP3;IFIT3;HERPUD1;RHOB;CCND2;CCND1;NFKBIZ;TIMP2;CCL2;GLUL
Enrichr_Submissions_TF-Gene_Coocurrence	BNC2	15/299	9.23e-05	0.000444661	31.5193	NRP1;TGFB2;VCAM1;CADM1;COL14A1;PLXDC2;BICC1;ADAM19;CCND1;AXL;PLAU;DPYSL3;TIMP2;CCL2;TNS1
Enrichr_Submissions_TF-Gene_Coocurrence	BRD9	15/299	9.23e-05	0.000444661	31.5193	TOP2A;JUN;NOP14;CD81;ACTN1;NAV1;NAP1L1;RANGAP1;STIP1;CCND2;CCND1;TIMP2;CTNNA1;CKB;MCM6
Enrichr_Submissions_TF-Gene_Coocurrence	CBX2	15/299	9.23e-05	0.000444661	31.5193	TOP2A;JUN;CENPV;CENPW;PLK1;PKMYT1;CCNA2;TUBB2B;CCND2;CCND1;DPYSL3;MCM5;CKB;MCM6;NES
Enrichr_Submissions_TF-Gene_Coocurrence	CEBPG	15/299	9.23e-05	0.000444661	31.5193	TOP2A;JUN;PFKFB3;ACTN1;TNFAIP3;HERPUD1;RHOB;CCNA2;STIP1;CCND2;CCND1;PLAU;PMEPA1;CCL2;MCM6
Enrichr_Submissions_TF-Gene_Coocurrence	CENPB	15/299	9.23e-05	0.000444661	31.5193	VAT1;LGALS3BP;JUN;CD81;ACTN1;RHOC;RANGAP1;RHOB;CST3;STIP1;CCND2;CCND1;MCM5;CKB;MCM6
Enrichr_Submissions_TF-Gene_Coocurrence	CHD7	15/299	9.23e-05	0.000444661	31.5193	CYFIP2;TOP2A;JUN;PFKFB3;CADM1;DST;DAPK1;ACTN1;NAV1;RHOB;ABLIM1;CCND2;CCND1;MYH10;TNS1
Enrichr_Submissions_TF-Gene_Coocurrence	CUX1	15/299	9.23e-05	0.000444661	31.5193	NRP1;JUN;CADM1;DST;IQSEC1;ACTN1;NAV1;RHOB;EXT1;ABLIM1;CCND1;TIMP2;DIP2C;MYH10;TNS1
Enrichr_Submissions_TF-Gene_Coocurrence	DDIT3	15/299	9.23e-05	0.000444661	31.5193	LGALS3BP;JUN;PFKFB3;TNFAIP3;IFIT3;HERPUD1;RHOB;RCAN1;CCND2;CCND1;PLAU;NFKBIZ;CCL2;HSPA1B;HSPA1A
Enrichr_Submissions_TF-Gene_Coocurrence	DEPDC7	15/299	9.23e-05	0.000444661	31.5193	TOP2A;LGALS3BP;NRP1;JUN;LPL;IFIT3;RHOB;CCNA2;GATM;CCND1;PLAU;NFKBIZ;PMEPA1;CCL2;GLUL
Enrichr_Submissions_TF-Gene_Coocurrence	DNAJC1	15/299	9.23e-05	0.000444661	31.5193	TOP2A;NRP1;CD63;JUN;PFKFB3;CADM1;DST;ACTN1;NAP1L1;HERPUD1;RHOB;CCND2;CCND1;CTNNA1;GLUL
Enrichr_Submissions_TF-Gene_Coocurrence	DSP	15/299	9.23e-05	0.000444661	31.5193	TOP2A;LGALS3BP;JUN;DST;ACTN1;RHOB;ABLIM1;CCND2;CCND1;TIMP2;PMEPA1;CKB;GLUL;TNS1;HSPA1A
Enrichr_Submissions_TF-Gene_Coocurrence	EBF4	15/299	9.23e-05	0.000444661	31.5193	JUN;TGFB2;PLXND1;COL14A1;NAV1;RHOB;C1QTNF1;CCND2;TIMP2;PMEPA1;SPEG;FXYD6;CKB;NES;TNS1
Enrichr_Submissions_TF-Gene_Coocurrence	ETV6	15/299	9.23e-05	0.000444661	31.5193	NRP1;JUN;PFKFB3;DST;ACTN1;TNFAIP3;RHOB;EXT1;ADAM19;ABLIM1;CCND2;CCND1;NFKBIZ;PMEPA1;TNS1
Enrichr_Submissions_TF-Gene_Coocurrence	GATA6	15/299	9.23e-05	0.000444661	31.5193	NRP1;JUN;TGFB2;VCAM1;CADM1;TNFAIP3;RHOB;CCND2;CCND1;AXL;PLAU;PMEPA1;CCL2;GAS6;TNS1
Enrichr_Submissions_TF-Gene_Coocurrence	GLI3	15/299	9.23e-05	0.000444661	31.5193	NRP1;JUN;TGFB2;CADM1;DST;NAV1;PLXDC2;BICC1;CCND2;CCND1;AXL;DPYSL3;TIMP2;PMEPA1;TNS1
Enrichr_Submissions_TF-Gene_Coocurrence	HIST1H1C	15/299	9.23e-05	0.000444661	31.5193	TOP2A;LGALS3BP;JUN;EPHX1;IFIT3;HERPUD1;RHOB;CST3;CCNA2;CCND2;CCND1;CKB;MCM6;GLUL;HSPA1A
Enrichr_Submissions_TF-Gene_Coocurrence	HIST1H1T	15/299	9.23e-05	0.000444661	31.5193	TOP2A;LGALS3BP;JUN;PFKFB3;RRAD;TNFAIP3;IFIT3;RHOB;C1QTNF1;PLAU;DPYSL3;NFKBIZ;CCL2;MYH10;HSPA1A
Enrichr_Submissions_TF-Gene_Coocurrence	HIVEP2	15/299	9.23e-05	0.000444661	31.5193	CYFIP2;NRP1;JUN;PFKFB3;DST;TNFAIP3;TANC2;RHOB;EXT1;ABLIM1;CCND2;CCND1;NFKBIZ;PMEPA1;TNS1
Enrichr_Submissions_TF-Gene_Coocurrence	HOXA4	15/299	9.23e-05	0.000444661	31.5193	PTGER4;NRP1;JUN;TGFB2;PFKFB3;TNFAIP3;RHOB;C1QTNF1;CCND2;PLAU;DPYSL3;EEF1A2;PMEPA1;CCL2;TNS1
Enrichr_Submissions_TF-Gene_Coocurrence	HOXC6	15/299	9.23e-05	0.000444661	31.5193	TOP2A;LGALS3BP;JUN;TGFB2;CADM1;LPL;CXCL1;RHOB;C1QTNF1;CCND2;CCND1;PLAU;TIMP2;PMEPA1;CCL2
Enrichr_Submissions_TF-Gene_Coocurrence	KIAA1549	15/299	9.23e-05	0.000444661	31.5193	NRP1;JUN;TGFB2;CADM1;DST;NAV1;TANC2;BCL9;ABLIM1;CCND2;CCND1;DPYSL3;PMEPA1;DIP2C;MYH10
Enrichr_Submissions_TF-Gene_Coocurrence	KLF10	15/299	9.23e-05	0.000444661	31.5193	NRP1;JUN;CD83;PFKFB3;ACTN1;TNFAIP3;HERPUD1;RHOB;CCND2;CCND1;PLAU;NFKBIZ;PMEPA1;CCL2;GLUL
Enrichr_Submissions_TF-Gene_Coocurrence	KLF11	15/299	9.23e-05	0.000444661	31.5193	NRP1;JUN;CD83;PFKFB3;TNFAIP3;IFIT3;HERPUD1;RHOB;CCND2;CCND1;NFKBIZ;TIMP2;PMEPA1;GLUL;TNS1
Enrichr_Submissions_TF-Gene_Coocurrence	KLF8	15/299	9.23e-05	0.000444661	31.5193	JUN;TGFB2;DST;NFATC2;LPL;TNFAIP3;ADAM19;ABLIM1;CCND2;CCND1;AXL;RGS1;DPYSL3;PMEPA1;TNS1
Enrichr_Submissions_TF-Gene_Coocurrence	LEF1	15/299	9.23e-05	0.000444661	31.5193	TOP2A;NRP1;JUN;TGFB2;CADM1;ACTN1;NFATC2;TNFAIP3;ADAM19;CD2;ABLIM1;CCND2;CCND1;PMEPA1;CCL2
Enrichr_Submissions_TF-Gene_Coocurrence	LGR4	15/299	9.23e-05	0.000444661	31.5193	TOP2A;LGALS3BP;NRP1;JUN;TGFB2;CADM1;DST;EPHX1;RHOB;ABLIM1;CCND2;CCND1;PMEPA1;GLUL;TNS1
Enrichr_Submissions_TF-Gene_Coocurrence	LHX6	15/299	9.23e-05	0.000444661	31.5193	NRP1;JUN;TGFB2;PLXND1;VWF;PDGFB;LPL;ADAM19;C1QTNF1;CCND2;CCND1;DPYSL3;PMEPA1;CCL2;TNS1
Enrichr_Submissions_TF-Gene_Coocurrence	LYL1	15/299	9.23e-05	0.000444661	31.5193	C1QB;CX3CR1;JUN;CD83;PLXND1;MS4A7;TNFAIP3;IFIT3;LAT2;ADGRE1;CCND2;FCGRT;SLCO2B1;ITGAX;CD48
Enrichr_Submissions_TF-Gene_Coocurrence	MEOX1	15/299	9.23e-05	0.000444661	31.5193	NRP1;TGFB2;VCAM1;VWF;COL14A1;LPL;IFIT3;ADAM19;C1QTNF1;CCND2;CCND1;DPYSL3;TMEM119;CCL2;TNS1
Enrichr_Submissions_TF-Gene_Coocurrence	MINK1	15/299	9.23e-05	0.000444661	31.5193	CYFIP2;JUN;PFKFB3;PLXND1;DST;DAPK1;IQSEC1;SRC;ACTN1;NAV1;ABLIM1;CCND1;GLUL;MYH10;TNS1
Enrichr_Submissions_TF-Gene_Coocurrence	MYC	15/299	9.23e-05	0.000444661	31.5193	TOP2A;JUN;PFKFB3;ACTN1;PLK1;TNFAIP3;RHOB;CCNA2;CCND2;CCND1;PLAU;NFKBIZ;CCL2;MCM6;HSPA1A
Enrichr_Submissions_TF-Gene_Coocurrence	NFATC4	15/299	9.23e-05	0.000444661	31.5193	NRP1;JUN;TGFB2;COL14A1;CCND2;CCND1;AXL;FCGRT;DPYSL3;TIMP2;TMEM119;CCL2;PLTP;NES;TNS1
Enrichr_Submissions_TF-Gene_Coocurrence	NFE2L1	15/299	9.23e-05	0.000444661	31.5193	LGALS3BP;JUN;DST;CD81;ACTN1;HERPUD1;RHOB;CST3;CCND2;CCND1;DAG1;TIMP2;CKB;GLUL;TNS1
Enrichr_Submissions_TF-Gene_Coocurrence	PAWR	15/299	9.23e-05	0.000444661	31.5193	TOP2A;NRP1;JUN;TGFB2;CADM1;DST;ACTN1;TNFAIP3;RHOB;TJP1;ABLIM1;CCND2;CCND1;DPYSL3;PMEPA1
Enrichr_Submissions_TF-Gene_Coocurrence	PCSK6	15/299	9.23e-05	0.000444661	31.5193	LGALS3BP;NRP1;JUN;TGFB2;CADM1;COL14A1;EPHX1;LPL;ABLIM1;CCND1;TIMP2;PMEPA1;CKB;PLTP;TNS1
Enrichr_Submissions_TF-Gene_Coocurrence	PLXNA4	15/299	9.23e-05	0.000444661	31.5193	NRP1;JUN;TGFB2;CADM1;DST;CTNND2;LPL;NAV1;TANC2;ABLIM1;CCND2;DPYSL3;PMEPA1;PHACTR1;TNS1
Enrichr_Submissions_TF-Gene_Coocurrence	PPARD	15/299	9.23e-05	0.000444661	31.5193	NRP1;JUN;PFKFB3;SRC;ACTN1;TNFAIP3;RHOB;CCND2;CCND1;PLAU;NFKBIZ;TIMP2;PMEPA1;CCL2;TNS1
Enrichr_Submissions_TF-Gene_Coocurrence	PPARG	15/299	9.23e-05	0.000444661	31.5193	TOP2A;LGALS3BP;NRP1;JUN;VCAM1;PLK1;LPL;TNFAIP3;IFIT3;CCNA2;CCND2;CCND1;PLAU;TIMP2;CCL2
Enrichr_Submissions_TF-Gene_Coocurrence	RGS11	15/299	9.23e-05	0.000444661	31.5193	JUN;TGFB2;PLXND1;VWF;EPHX1;LPL;CCND2;CCND1;FCGRT;EEF1A2;PMEPA1;CKB;GAS6;PLTP;TNS1
Enrichr_Submissions_TF-Gene_Coocurrence	RNF125	15/299	9.23e-05	0.000444661	31.5193	PTGER4;JUN;PFKFB3;TNFAIP3;IFIT3;ABLIM1;CCND2;CCND1;RGS1;NFKBIZ;PECAM1;PMEPA1;CCL2;ST3GAL6;PAG1
Enrichr_Submissions_TF-Gene_Coocurrence	SALL4	15/299	9.23e-05	0.000444661	31.5193	TOP2A;TGFB2;CADM1;PLK1;NFATC2;CCNA2;TUBB2B;CCND2;CCND1;DPYSL3;EEF1A2;PMEPA1;MCM5;CKB;NES
Enrichr_Submissions_TF-Gene_Coocurrence	SETBP1	15/299	9.23e-05	0.000444661	31.5193	CYFIP2;NRP1;JUN;TGFB2;CADM1;DST;DAPK1;NAV1;PLXDC2;RHOB;TTC28;ABLIM1;CCND2;PMEPA1;TNS1
Enrichr_Submissions_TF-Gene_Coocurrence	SKIL	15/299	9.23e-05	0.000444661	31.5193	NRP1;JUN;CD83;PFKFB3;DST;ACTN1;TNFAIP3;HERPUD1;RHOB;CCND2;CCND1;NFKBIZ;PMEPA1;CCL2;GLUL
Enrichr_Submissions_TF-Gene_Coocurrence	SNAI2	15/299	9.23e-05	0.000444661	31.5193	NRP1;JUN;TGFB2;VCAM1;ACTN1;TNFAIP3;RHOB;CCND2;CCND1;AXL;PLAU;DPYSL3;TIMP2;PMEPA1;CCL2
Enrichr_Submissions_TF-Gene_Coocurrence	SOX12	15/299	9.23e-05	0.000444661	31.5193	VAT1;TOP2A;JUN;PFKFB3;PLXND1;ACTN1;PLK1;NAV1;RHOB;BCL9;TUBB2B;CCND2;CCND1;PMEPA1;CKB
Enrichr_Submissions_TF-Gene_Coocurrence	SOX17	15/299	9.23e-05	0.000444661	31.5193	NRP1;JUN;TGFB2;VWF;PDGFB;LPL;ATP1A2;RHOB;CCND2;CCND1;PECAM1;CCL2;PLTP;NES;TNS1
Enrichr_Submissions_TF-Gene_Coocurrence	SOX18	15/299	9.23e-05	0.000444661	31.5193	C1QB;LGALS3BP;NRP1;JUN;PLXND1;VWF;PDGFB;LPL;RHOB;CCND2;CCND1;PECAM1;CCL2;PLTP;TNS1
Enrichr_Submissions_TF-Gene_Coocurrence	SOX2	15/299	9.23e-05	0.000444661	31.5193	TOP2A;NRP1;JUN;TGFB2;CADM1;PLK1;RHOB;CCNA2;TUBB2B;CCND2;CCND1;DPYSL3;PMEPA1;CKB;NES
Enrichr_Submissions_TF-Gene_Coocurrence	SOX7	15/299	9.23e-05	0.000444661	31.5193	NRP1;JUN;PLXND1;VWF;PDGFB;LPL;TNFAIP3;IFIT3;CCND2;CCND1;PLAU;PECAM1;CCL2;NES;TNS1
Enrichr_Submissions_TF-Gene_Coocurrence	SOX9	15/299	9.23e-05	0.000444661	31.5193	TOP2A;LGALS3BP;NRP1;JUN;TGFB2;VCAM1;CADM1;TNFAIP3;RHOB;CCND2;CCND1;PLAU;DPYSL3;PMEPA1;CCL2
Enrichr_Submissions_TF-Gene_Coocurrence	SREBF2	15/299	9.23e-05	0.000444661	31.5193	CYFIP2;VAT1;TOP2A;LGALS3BP;JUN;CADM1;PLXND1;ACTN1;RHOB;CCND2;CCND1;TIMP2;CKB;GLUL;TNS1
Enrichr_Submissions_TF-Gene_Coocurrence	TCF7	15/299	9.23e-05	0.000444661	31.5193	CYFIP2;PTGER4;JUN;CD83;CADM1;ACTN1;NFATC2;TNFAIP3;ADAM19;CD2;ABLIM1;CCND2;CCND1;PMEPA1;NES
Enrichr_Submissions_TF-Gene_Coocurrence	TGIF1	15/299	9.23e-05	0.000444661	31.5193	TOP2A;LGALS3BP;JUN;CD83;PFKFB3;ACTN1;TNFAIP3;RHOC;HERPUD1;RHOB;CCND1;PLAU;NFKBIZ;PMEPA1;CCL2
Enrichr_Submissions_TF-Gene_Coocurrence	TOX	15/299	9.23e-05	0.000444661	31.5193	NRP1;JUN;TGFB2;CD83;VCAM1;CADM1;DAPK1;TNFAIP3;PLXDC2;ADAM19;ABLIM1;CCND2;DPYSL3;PMEPA1;PAG1
Enrichr_Submissions_TF-Gene_Coocurrence	TP53	15/299	9.23e-05	0.000444661	31.5193	TOP2A;JUN;SRC;PLK1;TNFAIP3;TNF;CCNA2;CCND2;CCND1;MSH2;PLAU;CCL2;MCM5;MCM6;HSPA1A
Enrichr_Submissions_TF-Gene_Coocurrence	TSHZ3	15/299	9.23e-05	0.000444661	31.5193	NRP1;JUN;TGFB2;CADM1;PLXND1;ACTN1;NAV1;PLXDC2;ADAM19;CCND2;AXL;DPYSL3;TIMP2;PMEPA1;TNS1
Enrichr_Submissions_TF-Gene_Coocurrence	TUB	15/299	9.23e-05	0.000444661	31.5193	CYFIP2;NRP1;TGFB2;RTN1;CADM1;DST;NAV1;ATP1A2;ABLIM1;CCND2;DPYSL3;TIMP2;FXYD6;CKB;TNS1
Enrichr_Submissions_TF-Gene_Coocurrence	ZBTB4	15/299	9.23e-05	0.000444661	31.5193	NRP1;JUN;DST;IQSEC1;SDC3;TNFAIP3;RHOB;ABLIM1;CCND2;CCND1;TIMP2;PMEPA1;GAS6;GLUL;TNS1
Enrichr_Submissions_TF-Gene_Coocurrence	ZFHX3	15/299	9.23e-05	0.000444661	31.5193	NRP1;JUN;CADM1;DST;ACTN1;NAV1;TANC2;RHOB;TTC28;EXT1;CCND2;CCND1;TIMP2;PMEPA1;TNS1
Enrichr_Submissions_TF-Gene_Coocurrence	ZFP3	15/299	9.23e-05	0.000444661	31.5193	JUN;TGFB2;CADM1;EPHX1;NFATC2;LPL;TNFAIP3;PLXDC2;IFIT3;RHOB;ABLIM1;CCND1;NFKBIZ;CKB;TNS1
Enrichr_Submissions_TF-Gene_Coocurrence	ZHX3	15/299	9.23e-05	0.000444661	31.5193	NRP1;JUN;TGFB2;PFKFB3;CADM1;DST;NAV1;TANC2;RHOB;ABLIM1;CCND2;CCND1;PMEPA1;GLUL;TNS1
Enrichr_Submissions_TF-Gene_Coocurrence	ZMAT1	15/299	9.23e-05	0.000444661	31.5193	JUN;TGFB2;DST;DAPK1;EPHX1;NAV1;PLXDC2;IFIT3;GATM;CCND2;DPYSL3;NFKBIZ;ENPP4;TLR3;TNS1
Enrichr_Submissions_TF-Gene_Coocurrence	ZNF280A	15/299	9.23e-05	0.000444661	31.5193	TOP2A;JUN;TGFB2;TNFAIP3;IFIT3;TUBB2B;C1QTNF1;CCND2;SOCS1;IFI27;CCND1;PLAU;CCL2;NES;HSPA1A
Enrichr_Submissions_TF-Gene_Coocurrence	ZNF300	15/299	9.23e-05	0.000444661	31.5193	TOP2A;JUN;VCAM1;PLK1;TNFAIP3;IFIT3;RHOBTB1;CCNA2;CCND2;PLAU;DPYSL3;EEF1A2;NFKBIZ;PMEPA1;CCL2
Enrichr_Submissions_TF-Gene_Coocurrence	ZNF331	15/299	9.23e-05	0.000444661	31.5193	PTGER4;JUN;CD83;PFKFB3;ZBTB10;TNFAIP3;HERPUD1;RHOB;CCND2;RGS1;NFKBIZ;CCL2;PHACTR1;GLUL;HSPA1A
Enrichr_Submissions_TF-Gene_Coocurrence	ZNF423	15/299	9.23e-05	0.000444661	31.5193	NRP1;JUN;CADM1;COL14A1;LPL;ATP1A2;CCND2;CCND1;AXL;DPYSL3;PMEPA1;FXYD6;MYH10;NES;TNS1
Enrichr_Submissions_TF-Gene_Coocurrence	ZNF496	15/299	9.23e-05	0.000444661	31.5193	JUN;PFKFB3;SRC;ACTN1;NAV1;RHOB;ABLIM1;CCND2;CCND1;AXL;PMEPA1;MCM5;CKB;GLUL;TNS1
Enrichr_Submissions_TF-Gene_Coocurrence	ZNF589	15/299	9.23e-05	0.000444661	31.5193	TOP2A;PTGER4;JUN;PFKFB3;PLK1;TNFAIP3;CXCL1;CCNA2;ASXL1;SOCS1;CCND1;PLAU;DAG1;CCL2;CARD11
Enrichr_Submissions_TF-Gene_Coocurrence	ZNF597	15/299	9.23e-05	0.000444661	31.5193	PTGER4;LGALS3BP;NRP1;JUN;TGFB2;PFKFB3;DAPK1;TNFAIP3;IFIT3;RHOB;CCND2;CCND1;PLAU;NFKBIZ;CCL2
Enrichr_Submissions_TF-Gene_Coocurrence	ZNF641	15/299	9.23e-05	0.000444661	31.5193	NRP1;JUN;CD83;PFKFB3;EPHX1;TNFAIP3;NAV1;PLXDC2;IFIT3;RHOB;ABLIM1;CCND2;NFKBIZ;TIMP2;CCL2
Enrichr_Submissions_TF-Gene_Coocurrence	ZNF738	15/299	9.23e-05	0.000444661	31.5193	CYFIP2;TOP2A;JUN;CENPV;CENPW;USP49;PLK1;CCNA2;TUBB2B;CCND2;MSH2;MCM5;MCM6;MYH10;HSPA1A
Enrichr_Submissions_TF-Gene_Coocurrence	ZNF831	15/299	9.23e-05	0.000444661	31.5193	PTGER4;PFKFB3;NFATC2;RHOH;TNFAIP3;CD2;CCND2;SOCS1;RGS1;IRF4;BTLA;CCL2;CD48;MS4A1;CARD11
Enrichr_Submissions_TF-Gene_Coocurrence	ZNF91	15/299	9.23e-05	0.000444661	31.5193	CYFIP2;TOP2A;JUN;DST;IFIT3;HERPUD1;RHOB;CCNA2;CCND2;CCND1;TIMP2;CKB;MCM6;GLUL;HSPA1A
Gene_Perturbations_from_GEO_down	Neurod1 Conditional KO under Crx promoter mouse GSE35396 sample 3091	19/379	1.1e-05	0.000445703	39.0665	C1QB;NRP1;H2-EB1;VWF;COL14A1;HEXB;TMEM176B;TMEM176A;LYZ1;ATP1A2;RHOC;H2-AA;RHOB;TJP1;MMP13;FCGRT;MRC1;TIMP2;PLTP
Gene_Perturbations_from_GEO_down	Xbp1 expression of XBP1s, an spliced version of the protein mouse GSE6980 sample 1507	14/219	1.13e-05	0.000448289	50.0174	H2-EB1;CIITA;CD72;CD83;E330020D12RIK;H2-AA;H2-DMB1;MZB1;LY6D;BTLA;PXDC1;MS4A1;CD22;H2-AB1
Rummagene_signatures	PMC8756151-icu-63-107-s004.xls-up-regulated Overlapped-Genes Proteins Up	27/646	4.93e-06	0.000448886	35.0388	TOP2A;C1QB;NRP1;PLXND1;RRAD;TNFAIP3;PLOD1;ARHGAP22;CCND1;SLCO2B1;DPYSL3;ITGAX;PAG1;VCAM1;VWF;TMEM176A;LAT2;P2RX7;CD2;TPPP3;AXL;IRF4;PECAM1;CD48;MCM5;TLR3;CARD11
Rummagene_signatures	PMC5884424-NIHMS74384-supplement-Supplementary Table 8.Xlsx-Deg MLP Vs HSC up-Unnamed 0 Up	14/204	5e-06	0.000448886	57.8606	CYFIP2;PTGER4;RHOH;TNFAIP3;CXCL16;LAT2;ADGRE1;PAK1;RSRC1;RGS1;MAN1A2;MZB1;PAG1;CD22
Rummagene_signatures	PMC5884424-NIHMS74384-supplement-Supplementary Table 8.Xlsx-Deg MLP Vs HSC Up-Hgnc Id Up	14/204	5e-06	0.000448886	57.8606	CYFIP2;PTGER4;RHOH;TNFAIP3;CXCL16;LAT2;ADGRE1;PAK1;RSRC1;RGS1;MAN1A2;MZB1;PAG1;CD22
Rummagene_signatures	PMC5884424-NIHMS74384-supplement-Supplementary Table 8.Xlsx-Deg MLP Vs HSC Up-Hgnc Symbol Up	14/204	5e-06	0.000448886	57.8606	CYFIP2;PTGER4;RHOH;TNFAIP3;CXCL16;LAT2;ADGRE1;PAK1;RSRC1;RGS1;MAN1A2;MZB1;PAG1;CD22
Drug_Perturbations_from_GEO_up	nicotinamide riboside 439924 mouse GSE62194 sample 3471	14/230	1.96e-05	0.000449342	45.1486	C1QB;LGALS3BP;CD83;VCAM1;VWF;TMEM176B;SULT1A1;STIP1;IMPACT;IFI27;TIMP2;TMEM119;CKB;GAS6
Rummagene_transcription_factors	PMC8363470-mmc3.xlsx-FigS4-All MIS-C Vs KD CoV-2--Monocytes cDCs pDCs AR	15/245	9.23e-06	0.00045188	48.7001	CD63;JUN;CD83;PFKFB3;TMEM176B;TNFAIP3;LILRA5;CCL7;RPS29;FCGRT;NFKBIZ;ITGAX;CCL2;PHACTR1;GLUL
Gene_Perturbations_from_GEO_down	Aire KO mouse GSE2585 sample 272	16/281	1.16e-05	0.000454258	44.2621	PTGER4;H2-EB1;JUN;ACTN1;H2-AA;CST3;ABLIM1;IGKC;SUMO3;NFKBIZ;TMEM119;PAXBP1;HSPA1B;HSPA1A;HMGN1;H2-AB1
PFOCR_Pathways_2023	PMC7286881 F14	1947-08-01	6.7e-07	0.000456282	185.387	CCL12;MRAS;VWF;PLAU;LPL;CCL2;TNF;PLTP
PFOCR_Pathways_2023	PMC3009741 F3	2024-05-12	7.01e-07	0.000456282	638.352	CCL12;CCL4;CCL2;CXCL1;TNF
COVID-19_Related_Gene_Sets_2021	630 genes downregulated by cystine and theanine in IAV-infected mouse spleen	23/504	6.22e-06	0.000456835	37.4409	ZCCHC7;CD72;CD83;VCAM1;CADM1;RRAD;ACTN1;LPL;RHOC;ADCY7;LAT2;CST3;ADGRE1;CD2;DGUOK;TBK1;NFKBIZ;DAG1;TIMP2;CD48;GAS6;MS4A1;PAG1
Jensen_COMPARTMENTS	VEGF-A complex	27/639	4.04e-06	0.00045923	36.0335	TOP2A;PTGER4;NRP1;PLXND1;SRC;PDGFB;CXCL1;TNF;CXCL16;CCND1;CCL7;PLAU;MRC1;CCL4;TIMP2;CCL3;CCL2;PHACTR1;JUN;TGFB2;VCAM1;VWF;RCAN1;MMP13;AXL;TLR3;HSPA1B
Jensen_COMPARTMENTS	B cell receptor complex	25/566	4.32e-06	0.00045923	37.4182	CD83;CD81;SRC;PDGFB;TNFAIP3;TNF;TNFSF13B;CCND2;SOCS1;CCND1;BTLA;ITGAX;CCL3;PAG1;JUN;CD72;VCAM1;RHOH;LAT2;CD2;ASXL1;IRF4;MS4A1;CD22;CARD11
HDSigDB_Mouse_2021	Mouse Glia-Enriched Genes PMID30811995	45/1490	2.22e-05	0.00046127	22.3754	C1QB;LGALS3BP;IGHM;CD63;GFM2;CD81;HEXB;FCRLS;PVT1;ILDR2;ATP1A2;ADCY7;IFIT3;TTC28;ADGRE1;PAK1;C1QTNF1;CCND1;RSRC1;PLAU;SLCO2B1;CAPN3;ST3GAL6;CCN1;GLUL;ARHGEF10;CENPW;AU020206;USP49;CADM1;DST;MIR99AHG;ABCA9;ADAM33;PLXDC2;COMMD7;GFRA2;LAT2;BCL9;GATM;IFI27;PLP1;TMEM119;FXYD6;TLR3
Gene_Perturbations_from_GEO_down	Il10 KO mouse GSE39859 sample 1099	17/314	1.2e-05	0.000461336	41.9156	H2-EB1;CIITA;AU020206;PLK1;LYZ1;TNFAIP3;CXCL1;IFIT3;CCNA2;SOCS1;H2-DMB1;CCL4;MZB1;LY6D;CCL3;CCL2;CCL17
Microbe_Perturbations_from_GEO_up	lymphocytic choriomeningitis virus mouse spleen GDS4556 microbe:104	18/399	7.42e-05	0.000462295	28.9986	VAT1;LGALS3BP;IGHM;PLK1;MS4A7;IFIT3;HERPUD1;TPPP3;MMP13;SOCS1;IGKC;RGS1;PLAU;MZB1;CCL3;GM4951;TLR3;HSPA1B
Microbe_Perturbations_from_GEO_up	influenza A mouse lymph node, 7 days post-infection GSE57453 microbe:335	17/363	7.46e-05	0.000462295	30.0982	TOP2A;IGHM;H2-EB1;CD81;H2-DMA;PLK1;H2-AA;HERPUD1;CCNA2;IGKC;IRF4;MZB1;SERINC3;D17H6S56E-5;MS4A1;CD22;H2-AB1
Microbe_Perturbations_from_GEO_up	influenza A mouse lymph node, 9 days post-infection GSE57453 microbe:338	18/400	7.66e-05	0.000465442	28.8245	NAA50;TOP2A;IGHM;H2-EB1;CD72;H2-DMA;PLK1;H2-AA;CCNA2;IGKC;RPS29;MZB1;STK38L;MCM6;SERINC3;MS4A1;CD22;H2-AB1
Microbe_Perturbations_from_GEO_up	Hepatitis C virus human CD8+ T-lymphocytes GDS4880 microbe:119	16/329	7.81e-05	0.000465442	31.1122	ARHGEF10;CMTM8;CD83;ACTN1;MS4A7;RHOH;CXCL1;CXCL16;TNFSF13B;ABLIM1;NFKBIZ;TIMP2;BTLA;CCL3;FFAR2;PHACTR1
Microbe_Perturbations_from_GEO_down	Mycobacterium tuberculosis H37Rv human macrophage GDS3540 microbe:77	19/409	3.16e-05	0.000466674	32.6823	CD83;PFKFB3;LPL;TNFAIP3;CXCL1;TNF;IFIT3;P2RX7;TMEM135;CCL7;RGS1;TNIP3;NFKBIZ;CCL4;CCL3;PMEPA1;CCL2;SNX9;CKB
LINCS_L1000_Chem_Pert_down	LJP005 SKBR3 24H-torin-2-3.33	15/177	1.56e-07	0.000467629	93.8216	TOP2A;CX3CR1;IGHM;RTN1;CXCL13;CCNA2;STIP1;CCND2;CCND1;IGKC;POLR2E;CCL2;FXYD6;MCM6;HSPA1A
Jensen_COMPARTMENTS	Fatty acid synthase complex	26/607	4.81e-06	0.000468164	35.9721	CX3CR1;CD83;SRC;LPL;TNFAIP3;CXCL1;ITGAE;TNF;TNFSF13B;CCND2;SOCS1;CCND1;CCL4;TIMP2;ITGAX;CCL3;CCL2;CCL17;JUN;TGFB2;VCAM1;DAPK1;CD2;IRF4;CD48;TLR3
Disease_Perturbations_from_GEO_up	SCID - Severe combined immunodeficiency C0085110 mouse GSE3414 sample 201	16/301	2.7e-05	0.000468569	38.0555	C1QB;NRP1;H2-EB1;AU020206;EPHX1;H2-AA;BICC1;RHOB;CST3;TJP1;TPPP3;SERINC3;EAR2;GLUL;TNS1;H2-AB1
LINCS_L1000_Chem_Pert_Consensus_Sigs	Ingenol Down	15/235	5.59e-06	0.00047359	53.1463	CYFIP2;TOP2A;DAPK1;EPHX1;HSD17B4;NME4;ATP1A2;HERPUD1;TUBB2B;GATM;IMPACT;DAG1;GAS6;GLUL;HSPA1A
PanglaoDB_Augmented_2021	Hematopoietic Stem Cells	12/178	2.83e-05	0.000477944	48.4444	C1QB;TGFB2;VWF;FCGRT;CLEC10A;TMEM176B;MS4A7;MRC1;PECAM1;CD48;PLXDC2;TNS1
Virus-Host_PPI_P-HIPSTer_2020	Horsepox virus HSPV002 (chemokine binding protein; Provisional)	1945-08-01	4.72e-07	0.00047963	200.241	VCAM1;CCL7;SRC;CCL4;CCL3;CCL2;CXCL13;CCL17
DisGeNET	ovarian neoplasm	35/938	2.47e-06	0.000479749	33.3288	TOP2A;LGALS3BP;NRP1;CD63;URI1;TSG101;SRC;PDGFB;CXCL1;ITGAE;TNF;SULT1A1;PAK1;CCND2;CCND1;PLAU;TIMP2;CTNNA1;CCL2;JUN;RBFOX2;VCAM1;EPHX1;MRPL28;RHOC;RHOB;ADAM19;CCNA2;BCL9;IFI27;MSH2;AXL;EEF1A2;PECAM1;GAS6
RNA-Seq_Disease_Gene_and_Drug_Signatures_from_GEO	Vemurafenib A375 vivo (xenograft) 10 doses - 75mg-kg GSE64741 up	21/493	4.34e-05	0.000483625	29.0036	MT-ND6;JUN;TGFB2;CADM1;NFATC2;NAP1L1;RHOC;RHOB;TUBB2B;TPPP3;DAG1;TIMP2;PLP1;EIF2D;ST3GAL6;FXYD6;TMCC2;PHACTR1;CKB;GAS6;LGR4
RNA-Seq_Disease_Gene_and_Drug_Signatures_from_GEO	Li-Fraumeni Syndrome Mesenchymal Stem Cells GSE58123 up	21/494	4.47e-05	0.000483625	28.8568	MT-ND6;VAT1;LGALS3BP;TGFB2;VCAM1;DST;ACTN1;SDC3;NAV1;PLOD1;RHOC;HERPUD1;ADAM19;RCAN1;AXL;PLAU;DPYSL3;CTNNA1;STK38L;MYH10;TNS1
RNA-Seq_Disease_Gene_and_Drug_Signatures_from_GEO	GW3965 Tumor GSE66539 up	21/495	4.6e-05	0.000483625	28.7108	MT-ND6;ARHGEF10;PLXND1;CD81;COL14A1;ACTN1;HEXB;LPL;ATP1A2;NAP1L1;PLXDC2;CST3;DPYSL3;PLP1;ITGAX;PECAM1;CAPN3;GLUL;NES;PAG1;TNS1
RNA-Seq_Disease_Gene_and_Drug_Signatures_from_GEO	Phenobarbital HepaRG-hCAR-KO GSE71446 down	21/495	4.6e-05	0.000483625	28.7108	CD63;JUN;PFKFB3;DST;DAPK1;ACTN1;SDC3;HSD17B4;RHOC;BICC1;RHOB;EXT1;GATM;ABLIM1;RRM2B;AXL;EEF1A2;TIMP2;CTNNA1;GAS6;TNS1
RNA-Seq_Disease_Gene_and_Drug_Signatures_from_GEO	Parkinson's Neurons (WT GBA) 33 Day Differentiation GSE62642 up	21/496	4.74e-05	0.000483625	28.5657	MT-ND6;LGALS3BP;CMTM8;JUN;TGFB2;TMEM176B;SDC3;TMEM176A;TNFAIP3;PLOD1;HERPUD1;RHOB;TUBB2B;CCND2;DPYSL3;EEF1A2;PDE3A;TIMP2;FXYD6;GLUL;HSPA1B
RNA-Seq_Disease_Gene_and_Drug_Signatures_from_GEO	ALS (Familial) Whole lumbar Spinal Cord GSE52946 up	21/497	4.88e-05	0.000483625	28.4215	VAT1;C1QB;CD63;JUN;RTN1;PFKFB3;CD81;ACTN1;HEXB;TMEM176B;MS4A7;CST3;TPPP3;CCND2;FCGRT;SUMO3;EEF1A2;TIMP2;ITGAX;TRIM47;PLTP
RNA-Seq_Disease_Gene_and_Drug_Signatures_from_GEO	Bicuculin Hippocampus 20 uM GSE67245 down	21/497	4.88e-05	0.000483625	28.4215	MT-ND6;JUN;RBFOX2;CADM1;DST;DAPK1;CTNND2;SDC3;NAV1;ATP1A2;GFRA2;RHOB;TTC28;CST3;BCL9;TUBB2B;MRAS;DPYSL3;TIMP2;GLUL;MYH10
RNA-Seq_Disease_Gene_and_Drug_Signatures_from_GEO	Desipramine Brain - Nucleus accumbens (Rgs9 KO) saline x treated 15mg-kg 2x daily GSE71527 up	21/497	4.88e-05	0.000483625	28.4215	VAT1;RTN1;CADM1;DST;CD81;SDC3;RANGAP1;CST3;STIP1;TUBB2B;TPPP3;IMPACT;CCND2;RPS29;TIMP2;PLP1;FXYD6;PHACTR1;GLUL;PLTP;PEA15A
RNA-Seq_Disease_Gene_and_Drug_Signatures_from_GEO	FOXC1 Skin conditional Knockout 2 months GSE77256 up	21/497	4.88e-05	0.000483625	28.4215	TOP2A;CD63;ACTN1;PDGFB;NAP1L1;PLOD1;RANGAP1;CXCL16;EXT1;TPPP3;CCND2;CCND1;AXL;DPYSL3;DAG1;LY6D;FXYD6;MCM5;MCM6;PLTP;HMGN1
RNA-Seq_Disease_Gene_and_Drug_Signatures_from_GEO	Prmt5 Neural Stem/Progenitors Cells knockout GSE45284 up	21/497	4.88e-05	0.000483625	28.4215	MT-ND6;CD63;RTN1;DAPK1;CD81;TMEM176B;CTNND2;EPHX1;NAV1;ATP1A2;TJP1;P2RX7;GATM;CCND2;CCND1;DAG1;CKB;GAS6;SERINC3;GLUL;PEA15A
RNA-Seq_Disease_Gene_and_Drug_Signatures_from_GEO	SUZ12 HEK293T knockdown GSE50177 up	21/497	4.88e-05	0.000483625	28.4215	MT-ND6;VAT1;CD63;JUN;CD81;ACTN1;URM1;PLK1;EPHX1;MRPL28;NME4;NAV1;RHOC;RANGAP1;RHOB;TUBB2B;CCND2;IMPDH1;POLR2E;CKB;HSPA1B
RNA-Seq_Disease_Gene_and_Drug_Signatures_from_GEO	Tunicamycin NOD-ShiLtJ mice - primary Mouse Embryonic Fibroblasts GSE63756 down	21/497	4.88e-05	0.000483625	28.4215	MT-ND6;VAT1;CD63;CD81;SDC3;RHOB;CST3;ADAM19;TUBB2B;CCND1;SERPINB6A;RPS29;DAG1;TIMP2;PMEPA1;SPEG;CKB;GAS6;TNS1;PEA15A;HMGN1
RNA-Seq_Disease_Gene_and_Drug_Signatures_from_GEO	Yersinia pseudotuberculosis Macrophage 48hr GSE67427 down	21/497	4.88e-05	0.000483625	28.4215	MT-ND6;VAT1;C1QB;LGALS3BP;CD63;CD81;HEXB;EPHX1;LPL;NME4;NAP1L1;RANGAP1;CST3;RPS29;FCGRT;MRC1;TIMP2;ITGAX;POLR2E;CKB;PLTP
RNA-Seq_Disease_Gene_and_Drug_Signatures_from_GEO	Yersinia pseudotuberculosis Macrophage 4hr GSE67427 down	21/497	4.88e-05	0.000483625	28.4215	NAA50;VAT1;NRP1;PLXND1;DAPK1;SRC;HEXB;TMEM176B;MS4A7;LPL;CXCL16;CST3;STIP1;ZFYVE16;CCND1;FCGRT;SLCO2B1;MRC1;TIMP2;TMEM119;PLTP
RNA-Seq_Disease_Gene_and_Drug_Signatures_from_GEO	ZnF4 Thymus Knockout GSE47496 up	21/497	4.88e-05	0.000483625	28.4215	MT-ND6;CYFIP2;LGALS3BP;IGHM;NRP1;DST;DAPK1;CD81;ACTN1;TMEM176B;TMEM176A;NAP1L1;ADCY7;ADAM19;ABLIM1;IFI27;IRF4;CTNNA1;SERINC3;MYH10;PAG1
RNA-Seq_Disease_Gene_and_Drug_Signatures_from_GEO	Acromegaly Adipose GSE57803 down	21/498	5.02e-05	0.000483625	28.2782	VAT1;CD63;JUN;PFKFB3;VWF;IQSEC1;EPHX1;ADAM33;RHOB;ABLIM1;MRAS;IGKC;IMPDH1;DPYSL3;TIMP2;POLR2E;PXDC1;GAS6;MYH10;HSPA1B;HSPA1A
RNA-Seq_Disease_Gene_and_Drug_Signatures_from_GEO	Bacillus Calmette-Guerin Macrophage 18hr GSE67427 up	21/498	5.02e-05	0.000483625	28.2782	MT-ND6;NRP1;CD63;SRC;ACTN1;CXCL1;RHOC;CXCL16;C1QTNF1;CCL7;PLAU;TNIP3;DPYSL3;MRC1;CCL4;ITGAX;CCL3;CCL2;CD48;CKB;GLUL
RNA-Seq_Disease_Gene_and_Drug_Signatures_from_GEO	Cardiomyopathy (Dilated) Heart Cardiomyopathy (Dilated) GSE71613 down	21/498	5.02e-05	0.000483625	28.2782	MT-ND6;C1QB;LGALS3BP;CD63;RRAD;CD81;TMEM176B;TMEM176A;RHOC;CST3;C1QTNF1;MRAS;DPYSL3;EEF1A2;CCL2;CKB;ASB2;GLUL;PLTP;HSPA1B;HSPA1A
RNA-Seq_Disease_Gene_and_Drug_Signatures_from_GEO	Cardiomyopathy (Dilated) Heart Dilated GSE71613 down	21/498	5.02e-05	0.000483625	28.2782	MT-ND6;C1QB;LGALS3BP;CD63;RRAD;CD81;TMEM176B;TMEM176A;RHOC;CST3;C1QTNF1;MRAS;DPYSL3;EEF1A2;CCL2;CKB;ASB2;GLUL;PLTP;HSPA1B;HSPA1A
RNA-Seq_Disease_Gene_and_Drug_Signatures_from_GEO	Ch25h BMDM Knockout GSE58993 down	21/498	5.02e-05	0.000483625	28.2782	CCL12;CD72;CD83;DST;LPL;ETV3;IFIT3;RCAN1;CCND2;SPTLC2;CCND1;CCL7;AXL;RGS1;CCL3;CCL2;GM4951;SERINC3;TLR3;HSPA1B;HSPA1A
RNA-Seq_Disease_Gene_and_Drug_Signatures_from_GEO	Cushing's Syndrome Adipose GSE66446 up	21/498	5.02e-05	0.000483625	28.2782	NAA50;C1QB;JUN;VWF;HEXB;MS4A7;HSD17B4;LPL;ATP1A2;NAP1L1;RHOB;CXCL16;IGKC;CCND1;RRM2B;AXL;SLCO2B1;MRC1;ITGAX;PECAM1;PLTP
RNA-Seq_Disease_Gene_and_Drug_Signatures_from_GEO	IRF1 Primary bone marrow-derived macrophages (BMDM) Knockout GSE77885 down	21/498	5.02e-05	0.000483625	28.2782	NAA50;VAT1;TOP2A;NRP1;PLXND1;ACTN1;NFATC2;LPL;NAV1;NAP1L1;ADCY7;RHOB;LAT2;ARHGAP22;ADGRE1;CCNA2;CCND1;MCM5;CKB;MCM6;GLUL
RNA-Seq_Disease_Gene_and_Drug_Signatures_from_GEO	LKB1 RBE knockdown GSE59855 up	21/498	5.02e-05	0.000483625	28.2782	MT-ND6;CYFIP2;LGALS3BP;NRP1;CADM1;DST;ACTN1;PDGFB;NAP1L1;RHOB;CCND1;RRM2B;PLAU;CAPRIN2;DAG1;TIMP2;STK38L;PMEPA1;UTP20;HSPA1B;HSPA1A
RNA-Seq_Disease_Gene_and_Drug_Signatures_from_GEO	Mycobacterium tuberculosis GC1237 Macrophage 48hr GSE67427 up	21/498	5.02e-05	0.000483625	28.2782	NRP1;CD83;PFKFB3;SRC;ACTN1;MS4A7;TNFAIP3;CXCL1;IFIT3;CXCL16;RCAN1;CCL7;PLAU;MRC1;NFKBIZ;CCL4;CCL3;CCL2;CD48;GLUL;HSPA1A
RNA-Seq_Disease_Gene_and_Drug_Signatures_from_GEO	Staphylococcus epidermidis Macrophage 18hr GSE67427 up	21/498	5.02e-05	0.000483625	28.2782	CD63;PFKFB3;RRAD;SRC;TNFAIP3;CXCL1;RHOC;CXCL16;ADGRE1;C1QTNF1;IFI27;CCL7;TNIP3;MRC1;NFKBIZ;CCL4;ITGAX;CCL3;CCL2;CD48;GLUL
RNA-Seq_Disease_Gene_and_Drug_Signatures_from_GEO	miR-92a-1 Heart Knockout GSE63813 up	21/498	5.02e-05	0.000483625	28.2782	MT-ND6;TOP2A;CD63;TGFB2;RBFOX2;DST;RRAD;SDC3;PLK1;PLOD1;RHOB;ADAM19;CCNA2;TUBB2B;WNT11;MAN1A2;IMPDH1;DPYSL3;EIF2D;MCM6;RNF141
RNA-Seq_Disease_Gene_and_Drug_Signatures_from_GEO	miR21 Mammary gland Knockout GSE50068 up	21/498	5.02e-05	0.000483625	28.2782	MT-ND6;H2-EB1;PFKFB3;DST;CD81;TMEM176B;NAP1L1;H2-AA;SERPINB6A;AXL;MRC1;DAG1;TIMP2;CTNNA1;GAS6;SERINC3;GLUL;HSPA1B;TNS1;HSPA1A;H2-AB1
RNA-Seq_Disease_Gene_and_Drug_Signatures_from_GEO	LPS BMDM 10 ng-ml 3 hrs GSE78209 up	23/576	5.11e-05	0.000483625	26.7436	LGALS3BP;CCL12;CD83;PFKFB3;SRC;TNFAIP3;MT2;CXCL1;ETV3;TNF;IFIT3;CXCL16;STIP1;MMP13;SOCS1;CCL7;TNIP3;NFKBIZ;CCL4;CCL3;CCL2;KPNA3;TLR3
RNA-Seq_Disease_Gene_and_Drug_Signatures_from_GEO	Baf60c Cardiomyocyte stage (D10) knockout GSE59383 down	21/499	5.17e-05	0.000483625	28.1357	TOP2A;CD63;TGFB2;VCAM1;DST;IQSEC1;ACTN1;LPL;NAGA;HERPUD1;CCNA2;RCAN1;CCND2;AXL;DPYSL3;DAG1;CTNNA1;STK38L;CKB;GAS6;PLTP
RNA-Seq_Disease_Gene_and_Drug_Signatures_from_GEO	Ezh2 Spleen Knockout GSE76602 up	21/499	5.17e-05	0.000483625	28.1357	MT-ND6;VAT1;LGALS3BP;CX3CR1;NRP1;CD63;PLXND1;LPL;RHOB;MMP13;CCND2;CCND1;SERPINB6A;CCL7;RGS1;PLAU;MRC1;TIMP2;CCL3;CCL2;GLUL
RNA-Seq_Disease_Gene_and_Drug_Signatures_from_GEO	Prmt5 Mouse Embryonic Fibroblasts knockout GSE45284 up	21/499	5.17e-05	0.000483625	28.1357	LGALS3BP;NRP1;VCAM1;DST;ACTN1;NAV1;IFIT3;TTC28;TJP1;ADAM19;IMPACT;MMP13;CCND2;CCND1;DPYSL3;TIMP2;CCL2;GAS6;SERINC3;MYH10;TNS1
RNA-Seq_Disease_Gene_and_Drug_Signatures_from_GEO	Satb1 Cancer-Associated Dendritic Cells (DCs) knockdown GSE76776 up	21/499	5.17e-05	0.000483625	28.1357	CX3CR1;NRP1;GPR34;DST;LYZ1;ABCA9;ILDR2;NAV1;PLXDC2;TJP1;F830016B08RIK;ABLIM1;SERPINB6A;FCGRT;SLCO2B1;TIMP2;GAS6;SERINC3;MYH10;PAG1;LGR4
Gene_Perturbations_from_GEO_up	Dnmt1 KO mouse GSE27434 sample 1052	20/439	2.59e-05	0.000484474	32.7037	C1QB;LGALS3BP;ARHGEF10;VCAM1;CLEC10A;TMEM176B;TMEM176A;LYZ1;MT2;ITGAE;IFIT3;TPPP3;GATM;KLRB1B;SERPINB6A;FCGRT;MRC1;ST3GAL6;FFAR2;PLTP
Gene_Perturbations_from_GEO_up	Mat1a KO mouse GSE63062 sample 2941	18/368	2.6e-05	0.000484474	35.1012	CD83;HEXB;MS4A7;LPL;MT2;RHOC;BICC1;CCNA2;DDX19A;PAK1;CCND1;SERPINB6A;DPYSL3;LY6D;CCL2;MCM6;D17H6S56E-5;HSPA1B
Gene_Perturbations_from_GEO_down	Casp1 KO mouse GSE25205 sample 2679	20/418	1.28e-05	0.000485211	36.7605	VAT1;C1QB;CLEC4B1;CD72;CD83;CADM1;GPR34;MS4A7;ADCY7;LAT2;CCNA2;PAK1;MMP13;RGS1;PLAU;H2-DMB1;ITGAX;CCL3;MCM6;PLTP
Aging_Perturbations_from_GEO_up	Mouse brown fat 5 months vs 24 months GSE25325 aging:285	17/347	4.27e-05	0.000487497	33.4333	C1QB;H2-EB1;CD81;LYZ1;MRPL28;HSD17B4;LPL;FH1;HERPUD1;IFI27;FCGRT;MRC1;TIMP2;CTNNA1;CKB;ACSS1;H2-AB1
Aging_Perturbations_from_GEO_up	Rat femur 30 weeks vs 56 weeks GDS509 aging:272	20/455	4.28e-05	0.000487497	29.9751	VAT1;NRP1;CD63;CD81;PLK1;LPL;RHOB;CST3;TJP1;TBK1;MMP13;RPS29;FCGRT;TIMP2;PMEPA1;CD48;CKB;GAS6;SERINC3;GLUL
Gene_Perturbations_from_GEO_up	Trim28 Conditional KO in the B lineage mouse GSE34446 sample 3099	13/206	2.65e-05	0.000489915	45.5031	AU020206;GPR34;HERPUD1;CD2;IFI27;RPS29;FCGRT;SLAMF9;MZB1;LY6D;BTLA;FFAR2;ACSS1
LINCS_L1000_Chem_Pert_Consensus_Sigs	Narciclasine Up	15/237	6.19e-06	0.000490802	52.2151	PTGER4;JUN;TGFB2;CD83;CADM1;COL14A1;TNFAIP3;CXCL1;RHOB;ABLIM1;PLAU;STK38L;PMEPA1;CCL2;CCN1
LINCS_L1000_Chem_Pert_Consensus_Sigs	Niguldipine Up	15/238	6.52e-06	0.000490802	51.7577	VAT1;CX3CR1;VCAM1;DAPK1;COL14A1;SRC;HERPUD1;TUBB2B;IFI27;RGS1;PLP1;ANO10;ST3GAL6;NES;MAP2K5
LINCS_L1000_Chem_Pert_Consensus_Sigs	KUC104547N Down	15/238	6.52e-06	0.000490802	51.7577	JUN;VCAM1;SMAGP;ITGAE;RHOC;IFIT3;RCAN1;PAK1;IFI27;FCGRT;RGS1;CCL4;GLUL;RNF141;PLTP
LINCS_L1000_Chem_Pert_Consensus_Sigs	Alprostadil Down	15/241	7.58e-06	0.000490802	50.4169	CX3CR1;JUN;RTN1;DAPK1;SMAGP;SRC;HERPUD1;ARHGAP22;ADGRE1;AXL;PLAU;SUMO3;STX6;PXDC1;GAS6
LINCS_L1000_Chem_Pert_Consensus_Sigs	Leoidin Down	15/241	7.58e-06	0.000490802	50.4169	LGALS3BP;SRC;CTNND2;ATP1A2;CST3;ARHGAP22;TUBB2B;GATM;TPPP3;ABLIM1;IFI27;CAPRIN2;PLP1;ANO10;ENPP4
LINCS_L1000_Chem_Pert_Consensus_Sigs	Androsterone Up	15/242	7.96e-06	0.000490802	49.9803	C1QB;CADM1;PLXND1;VWF;DAPK1;TMEM176B;TMEM176A;TTC28;PAK1;GATM;IFI27;CCL4;CCL2;MICU2;KPNA3
LINCS_L1000_Chem_Pert_Consensus_Sigs	Dpn Down	15/242	7.96e-06	0.000490802	49.9803	LGALS3BP;ARHGEF10;VCAM1;SMAGP;TMEM176B;TMEM176A;RHOH;TNFAIP3;RCAN1;SOCS1;FCGRT;EIF2D;PHACTR1;CCN1;MYH10
LINCS_L1000_Chem_Pert_Consensus_Sigs	Serdemetan Down	15/242	7.96e-06	0.000490802	49.9803	C1QB;DST;VWF;TMEM176B;PLK1;EPHX1;ZBTB10;LPL;HERPUD1;CCNA2;PLP1;ANO10;GLUL;NES;HSPA1A
LINCS_L1000_Chem_Pert_Consensus_Sigs	JNJ-38877605 Up	15/243	8.37e-06	0.000490802	49.5486	RFC2;TNFAIP3;NME4;CXCL1;RHOB;PAK1;GATM;IFI27;CCND1;RGS1;CCL4;PLP1;ENPP4;PHACTR1;GLUL
LINCS_L1000_Chem_Pert_Consensus_Sigs	Glycerol Up	15/243	8.37e-06	0.000490802	49.5486	C1QB;CX3CR1;NRP1;VWF;TMEM176B;TMEM176A;SULT1A1;CCNA2;RSRC1;CCL4;FXYD6;GLUL;PLTP;MYH10;NES
LINCS_L1000_Chem_Pert_Consensus_Sigs	Formoterol Down	15/243	8.37e-06	0.000490802	49.5486	CYFIP2;LGALS3BP;VCAM1;DAPK1;RRAD;LPL;RHOC;CXCL13;BICC1;EXT1;TUBB2B;SOCS1;IFI27;FAM110B;EEF1A2
LINCS_L1000_Chem_Pert_Consensus_Sigs	Sulmazole Down	15/243	8.37e-06	0.000490802	49.5486	PLXND1;DST;PLEKHA5;CXCL1;ITGAE;CXCL13;RHOB;CST3;IFI27;EEF1A2;CAPRIN2;PMEPA1;ENPP4;PLTP;MYH10
LINCS_L1000_Chem_Pert_Consensus_Sigs	Hexachlorophene Down	15/243	8.37e-06	0.000490802	49.5486	PTGER4;LGALS3BP;CX3CR1;JUN;CADM1;SRC;TMEM176B;NME4;ITGAE;RHOBTB1;RHOB;FCGRT;MCM5;CKB;HSPA1A
LINCS_L1000_Chem_Pert_Consensus_Sigs	Hymecromone Up	15/244	8.79e-06	0.000490802	49.1219	SRC;ACTN1;EPHX1;NME4;CXCL13;CST3;GATM;CCND2;IFI27;CCL4;PLP1;CAPN3;CKB;NES;MAP2K5
LINCS_L1000_Chem_Pert_Consensus_Sigs	Famprofazone Up	15/244	8.79e-06	0.000490802	49.1219	PTGER4;LGALS3BP;VCAM1;CADM1;DAPK1;COL14A1;EPHX1;CXCL1;BICC1;EXT1;DPYSL3;EEF1A2;CAPN3;ENPP4;LGR4
LINCS_L1000_Chem_Pert_Consensus_Sigs	Talazoparib Up	15/244	8.79e-06	0.000490802	49.1219	LGALS3BP;COL14A1;RFC2;SRC;NME4;CXCL1;RHOC;GATM;CCND2;IFI27;FCGRT;EEF1A2;LY6D;ANO10;PLTP
LINCS_L1000_Chem_Pert_Consensus_Sigs	JNJ-1661010 Up	15/244	8.79e-06	0.000490802	49.1219	CX3CR1;SRC;ACTN1;PLEKHA5;CXCL13;HERPUD1;LAT2;PAK1;SOCS1;RGS1;IRF4;CHORDC1;STK38L;CD48;MS4A1
LINCS_L1000_Chem_Pert_Consensus_Sigs	BI-2536 Down	15/244	8.79e-06	0.000490802	49.1219	VCAM1;SMAGP;TMEM176B;TMEM176A;NME4;IFIT3;RHOBTB1;GATM;ABLIM1;CCND2;LY6D;CCL2;MCM5;MCM6;TLR3
LINCS_L1000_Chem_Pert_Consensus_Sigs	Benzonatate Down	15/244	8.79e-06	0.000490802	49.1219	VAT1;C1QB;LGALS3BP;TSG101;CADM1;DST;SRC;HSD17B4;CXCL13;CST3;STIP1;RCAN1;SOCS1;FCGRT;GLUL
LINCS_L1000_Chem_Pert_Consensus_Sigs	Linoleamide Down	15/244	8.79e-06	0.000490802	49.1219	CYFIP2;NRP1;RTN1;PLXND1;VWF;RFC2;SRC;EPHX1;ATP1A2;RHOBTB1;HERPUD1;TUBB2B;GATM;RGS1;GLUL
LINCS_L1000_Chem_Pert_Consensus_Sigs	LY-341495 Down	15/244	8.79e-06	0.000490802	49.1219	C1QB;VWF;TMEM176B;TMEM176A;CXCL13;HERPUD1;TUBB2B;ABLIM1;IFI27;FCGRT;CCL4;MZB1;ENPP4;GAS6;GLUL
LINCS_L1000_Chem_Pert_Consensus_Sigs	Methoprene-Acid Down	15/244	8.79e-06	0.000490802	49.1219	LGALS3BP;VWF;DAPK1;COL14A1;SRC;EPHX1;SULT1A1;TPPP3;ABLIM1;IFI27;RGS1;PLP1;PXDC1;CCN1;MYH10
LINCS_L1000_Chem_Pert_Consensus_Sigs	Fosinopril Down	15/244	8.79e-06	0.000490802	49.1219	C1QB;LGALS3BP;CADM1;PLXND1;DAPK1;TMEM176B;TMEM176A;IFIT3;EXT1;IFI27;CCL4;TIMP2;CCN1;LGR4;HSPA1A
LINCS_L1000_Chem_Pert_Consensus_Sigs	Etofylline Down	15/244	8.79e-06	0.000490802	49.1219	CX3CR1;VCAM1;DST;CD81;TMEM176B;TMEM176A;CXCL1;REX1BD;CXCL13;CST3;IFI27;FCGRT;TIMP2;CCL2;GAS6
LINCS_L1000_Chem_Pert_Consensus_Sigs	Cyclopentanone-Oxime Down	15/244	8.79e-06	0.000490802	49.1219	CADM1;DST;VWF;SRC;ACTN1;CXCL13;HERPUD1;ADAM19;RCAN1;TPPP3;RGS1;EEF1A2;STK38L;CAPN3;GAS6
LINCS_L1000_Chem_Pert_Consensus_Sigs	SA-90544 Down	15/244	8.79e-06	0.000490802	49.1219	TOP2A;CX3CR1;TMEM176B;ZBTB10;TNFAIP3;HERPUD1;RHOB;GATM;TPPP3;PLP1;LY6D;STK38L;PXDC1;FXYD6;ENPP4
LINCS_L1000_Chem_Pert_Consensus_Sigs	Tafamidis-Meglumine Down	15/244	8.79e-06	0.000490802	49.1219	C1QB;RTN1;DST;TMEM176B;TMEM176A;PLEKHA5;LPL;IFIT3;EXT1;LAT2;TUBB2B;IFI27;EEF1A2;CAPRIN2;HSPA1A
LINCS_L1000_Chem_Pert_Consensus_Sigs	Chlorphensin Up	15/245	9.23e-06	0.000490802	48.7001	LGALS3BP;VCAM1;CADM1;DAPK1;CD81;PLEKHA5;LPL;ADCY7;IFIT3;CD2;GATM;IFI27;CD48;MCM5;MCM6
LINCS_L1000_Chem_Pert_Consensus_Sigs	Sulbactam Up	15/245	9.23e-06	0.000490802	48.7001	LGALS3BP;SRC;TMEM176B;LPL;CXCL13;EXT1;PAK1;FAM110B;CCL4;PLP1;MCM5;MCM6;NES;MS4A1;LGR4
LINCS_L1000_Chem_Pert_Consensus_Sigs	Zolpidem Down	15/245	9.23e-06	0.000490802	48.7001	JUN;VCAM1;HEXB;TMEM176A;TNFAIP3;CXCL1;RHOC;HERPUD1;LAT2;RCAN1;TUBB2B;IFI27;MZB1;STK38L;CD48
LINCS_L1000_Chem_Pert_Consensus_Sigs	Levcromakalim Down	15/245	9.23e-06	0.000490802	48.7001	VAT1;CADM1;VWF;HEXB;PLEKHA5;HERPUD1;RHOB;GATM;IFI27;CAPRIN2;PLP1;CD48;ENPP4;MYH10;TNS1
LINCS_L1000_Chem_Pert_Consensus_Sigs	Rosuvastatin Down	15/245	9.23e-06	0.000490802	48.7001	CYFIP2;LGALS3BP;CD81;TMEM176B;TMEM176A;CXCL1;CXCL13;EXT1;RCAN1;IFI27;EEF1A2;CCL4;MZB1;MYH10;NES
LINCS_L1000_Chem_Pert_Consensus_Sigs	WAY-629 Down	15/245	9.23e-06	0.000490802	48.7001	LGALS3BP;SRC;ACTN1;HEXB;RHOB;SULT1A1;CST3;PAK1;CCND2;SOCS1;FCGRT;CHORDC1;TIMP2;GLUL;PLTP
LINCS_L1000_Chem_Pert_Consensus_Sigs	CHEMBL-374350 Down	15/245	9.23e-06	0.000490802	48.7001	PTGER4;LGALS3BP;JUN;CD83;CADM1;DST;ZBTB10;NME4;ITGAE;RHOB;AXL;CHORDC1;EEF1A2;CCN1;HSPA1A
LINCS_L1000_Chem_Pert_Consensus_Sigs	RAN-05 Down	15/245	9.23e-06	0.000490802	48.7001	C1QB;VCAM1;TMEM176B;SDC3;CXCL13;RHOB;CCNA2;SLCO2B1;CHORDC1;CCL4;TIMP2;MCM5;CKB;MCM6;HSPA1A
LINCS_L1000_Chem_Pert_Consensus_Sigs	KIN001-127 Down	15/245	9.23e-06	0.000490802	48.7001	C1QB;TGFB2;VCAM1;CADM1;DAPK1;ACTN1;EPHX1;CXCL1;BICC1;RHOB;RCAN1;MMP13;CCL4;ENPP4;CKB
LINCS_L1000_Chem_Pert_Consensus_Sigs	WZ-3146 Down	15/245	9.23e-06	0.000490802	48.7001	JUN;TGFB2;CADM1;TNFAIP3;ADCY7;ADAM19;RCAN1;CCND2;AXL;PLAU;CHORDC1;PMEPA1;CCL2;PXDC1;CCN1
LINCS_L1000_Chem_Pert_Consensus_Sigs	Dalargin Down	15/245	9.23e-06	0.000490802	48.7001	PTGER4;ARHGEF10;PFKFB3;VWF;DST;COL14A1;LPL;CXCL1;RCAN1;TUBB2B;IFI27;EEF1A2;CKB;DIP2C;MAP2K5
LINCS_L1000_Chem_Pert_Consensus_Sigs	KBG Down	15/245	9.23e-06	0.000490802	48.7001	VAT1;JUN;VWF;SRC;RHOC;RHOB;ADGRE1;PAK1;ABLIM1;RGS1;PLP1;LY6D;ENPP4;GLUL;HSPA1A
LINCS_L1000_Chem_Pert_Consensus_Sigs	Lumiracoxib Down	15/245	9.23e-06	0.000490802	48.7001	CX3CR1;NRP1;DST;CD81;RFC2;SRC;PLEKHA5;TNFAIP3;ADCY7;HERPUD1;LAT2;ARHGAP22;PAK1;TFCP2;STK38L
LINCS_L1000_Chem_Pert_Consensus_Sigs	Bendamustine Down	15/245	9.23e-06	0.000490802	48.7001	COL14A1;TMEM176B;TMEM176A;LPL;ATP1A2;TTC28;CST3;TUBB2B;GATM;CCND2;IFI27;FCGRT;RGS1;TIPRL;FXYD6
LINCS_L1000_Chem_Pert_Consensus_Sigs	Lacitol Down	15/245	9.23e-06	0.000490802	48.7001	C1QB;CX3CR1;RTN1;COL14A1;TMEM176B;TMEM176A;LPL;CXCL13;ADCY7;SULT1A1;TUBB2B;SLCO2B1;CD48;GAS6;HSPA1A
LINCS_L1000_Chem_Pert_Consensus_Sigs	Tiludronate Down	15/245	9.23e-06	0.000490802	48.7001	C1QB;CADM1;DAPK1;ATP1A2;CXCL13;CCND2;IFI27;RGS1;SLCO2B1;CCL4;PMEPA1;CKB;CCN1;GLUL;HSPA1A
LINCS_L1000_Chem_Pert_Consensus_Sigs	Bepotastine Down	15/245	9.23e-06	0.000490802	48.7001	TMEM176B;TMEM176A;EPHX1;CXCL1;RHOC;HERPUD1;RHOB;ADGRE1;CD2;FCGRT;FAM110B;LY6D;ENPP4;PHACTR1;MAP2K5
LINCS_L1000_Chem_Pert_Consensus_Sigs	BD-1008 Up	15/246	9.69e-06	0.000490802	48.283	LGALS3BP;RFC2;ACTN1;TNFAIP3;NME4;RHOB;CST3;RCAN1;TMEM135;ABLIM1;CCND2;DPYSL3;MCM5;CKB;MCM6
LINCS_L1000_Chem_Pert_Consensus_Sigs	Nabumetone Up	15/246	9.69e-06	0.000490802	48.283	CX3CR1;JUN;CD83;RFC2;SRC;NME4;RCAN1;GATM;DPYSL3;CAPN3;CCL2;ST3GAL6;CCL17;MYH10;NES
LINCS_L1000_Chem_Pert_Consensus_Sigs	Sulfasalazine Up	15/246	9.69e-06	0.000490802	48.283	SMAGP;HEXB;TMEM176B;TMEM176A;NME4;CXCL1;RHOC;RHOB;ADAM19;RCAN1;PAK1;GATM;FCGRT;STK38L;GLUL
LINCS_L1000_Chem_Pert_Consensus_Sigs	Norfloxacin Up	15/246	9.69e-06	0.000490802	48.283	TOP2A;C1QB;CX3CR1;ARHGEF10;TGFB2;DST;CD81;TMEM176B;TMEM176A;RHOH;ATP1A2;TUBB2B;IFI27;AXL;NES
LINCS_L1000_Chem_Pert_Consensus_Sigs	Sulfadoxine Up	15/246	9.69e-06	0.000490802	48.283	PTGER4;C1QB;TGFB2;RTN1;TMEM176B;TMEM176A;BICC1;EXT1;TUBB2B;CCND2;CCL4;ENPP4;MICU2;CCN1;LGR4
LINCS_L1000_Chem_Pert_Consensus_Sigs	Okadaic-Acid Up	15/246	9.69e-06	0.000490802	48.283	PTGER4;LGALS3BP;JUN;CD83;PFKFB3;EPHX1;TNFAIP3;CXCL1;CXCL13;HERPUD1;RHOB;RGS1;CCL4;CKB;CCN1
LINCS_L1000_Chem_Pert_Consensus_Sigs	I-585855 Up	15/246	9.69e-06	0.000490802	48.283	ARHGEF10;VWF;CD81;RFC2;NME4;IFIT3;CST3;GATM;ABLIM1;RGS1;EEF1A2;DAG1;PLP1;PHACTR1;MYH10
LINCS_L1000_Chem_Pert_Consensus_Sigs	Cyclandelate Up	15/246	9.69e-06	0.000490802	48.283	CYFIP2;PTGER4;CD72;PFKFB3;VWF;LPL;TNFAIP3;CXCL1;CXCL13;RHOB;RCAN1;PLP1;CAPN3;PXDC1;TNS1
LINCS_L1000_Chem_Pert_Consensus_Sigs	C2-dihydroceramide Up	15/246	9.69e-06	0.000490802	48.283	CX3CR1;CADM1;DAPK1;SRC;CLEC10A;TMEM176B;TMEM176A;CD2;PAK1;GATM;SOCS1;SLCO2B1;CHORDC1;CKB;GLUL
LINCS_L1000_Chem_Pert_Consensus_Sigs	Isofloxythepin Up	15/246	9.69e-06	0.000490802	48.283	TOP2A;LGALS3BP;ARHGEF10;VCAM1;COL14A1;PLEKHA5;ITGAE;REX1BD;CXCL13;IFI27;EEF1A2;MICU2;MCM6;NES;HSPA1A
LINCS_L1000_Chem_Pert_Consensus_Sigs	NVP-TAE684 Down	15/246	9.69e-06	0.000490802	48.283	JUN;CADM1;ADCY7;ADAM19;RCAN1;TPPP3;CCND1;MSH2;AXL;PLAU;CAPRIN2;MCM5;CKB;MCM6;CCN1
LINCS_L1000_Chem_Pert_Consensus_Sigs	Fostamatinib Down	15/246	9.69e-06	0.000490802	48.283	JUN;PFKFB3;RTN1;DST;RRAD;SMAGP;TNFAIP3;RHOC;ADAM19;TPPP3;CCND1;AXL;PLAU;CKB;CCN1
LINCS_L1000_Chem_Pert_Consensus_Sigs	Raloxifene Down	15/246	9.69e-06	0.000490802	48.283	CYFIP2;PTGER4;ARHGEF10;VCAM1;TMEM176B;WDR3;SDC3;TMEM176A;LPL;ADCY7;RCAN1;TUBB2B;IFI27;AXL;CCN1
LINCS_L1000_Chem_Pert_Consensus_Sigs	Naltrindole Down	15/246	9.69e-06	0.000490802	48.283	LGALS3BP;CD83;PFKFB3;ZBTB10;RHOH;LPL;TNFAIP3;ATP1A2;CXCL13;TUBB2B;IRF4;CAPRIN2;PLP1;MYH10;NES
LINCS_L1000_Chem_Pert_Consensus_Sigs	Prazosin Down	15/246	9.69e-06	0.000490802	48.283	LGALS3BP;CD72;RRAD;COL14A1;TMEM176B;CXCL1;BICC1;TTC28;RCAN1;GATM;ABLIM1;IFI27;CCL4;LY6D;GAS6
LINCS_L1000_Chem_Pert_Consensus_Sigs	Psoromic-Acid Down	15/246	9.69e-06	0.000490802	48.283	VCAM1;CADM1;PLXND1;PLEKHA5;CXCL1;RHOB;GATM;SOCS1;PLAU;CAPRIN2;CCL4;STK38L;ENPP4;MICU2;PLTP
LINCS_L1000_Chem_Pert_Consensus_Sigs	Fluspirilene Down	15/246	9.69e-06	0.000490802	48.283	C1QB;LGALS3BP;CX3CR1;ARHGEF10;RTN1;VCAM1;CADM1;VWF;TMEM176B;EPHX1;CXCL13;SLCO2B1;ENPP4;CKB;CCN1
LINCS_L1000_Chem_Pert_Consensus_Sigs	Tetrindole Down	15/246	9.69e-06	0.000490802	48.283	C1QB;PLXND1;VWF;CD81;ACTN1;RHOH;ITGAE;CXCL13;CD2;RCAN1;STK25;MZB1;GAS6;MYH10;NES
LINCS_L1000_Chem_Pert_Consensus_Sigs	Terreic-Acid Down	15/246	9.69e-06	0.000490802	48.283	CYFIP2;TOP2A;DAPK1;TMEM176B;TMEM176A;RHOB;CST3;TPPP3;CAPN3;PXDC1;ENPP4;CKB;GAS6;MYH10;TNS1
LINCS_L1000_Chem_Pert_Consensus_Sigs	Lactotensin Down	15/246	9.69e-06	0.000490802	48.283	CX3CR1;VCAM1;PLXND1;DST;VWF;ITGAE;RHOB;LAT2;RCAN1;AXL;DPYSL3;EEF1A2;MZB1;ENPP4;CCN1
LINCS_L1000_Chem_Pert_Consensus_Sigs	KUC111109N Down	15/246	9.69e-06	0.000490802	48.283	CX3CR1;RTN1;DAPK1;COL14A1;CTNND2;CXCL13;ADCY7;LAT2;ARHGAP22;PAK1;IRF4;DPYSL3;STK38L;CAPN3;CD48
LINCS_L1000_Chem_Pert_Consensus_Sigs	Tipiracil Down	15/246	9.69e-06	0.000490802	48.283	CYFIP2;PTGER4;JUN;SMAGP;ZBTB10;TNFAIP3;SULT1A1;ABLIM1;IFI27;PLP1;STK38L;CAPN3;FXYD6;ENPP4;SERINC3
LINCS_L1000_Chem_Pert_Consensus_Sigs	Loxapine Up	15/247	1.02e-05	0.000490802	47.8706	C1QB;DAPK1;TMEM176B;PLK1;CXCL13;RHOB;CST3;GATM;CCND2;DPYSL3;EEF1A2;GLUL;PLTP;MYH10;MS4A1
LINCS_L1000_Chem_Pert_Consensus_Sigs	Icariin Up	15/247	1.02e-05	0.000490802	47.8706	TOP2A;PTGER4;RBFOX2;RFC2;PLK1;CCNA2;PAK1;TFCP2;MSH2;RGS1;IRF4;SLCO2B1;CHORDC1;GAS6;MYH10
LINCS_L1000_Chem_Pert_Consensus_Sigs	Fexofenadine Up	15/247	1.02e-05	0.000490802	47.8706	CX3CR1;CD83;CADM1;SRC;PLK1;RHOH;NME4;ITGAE;CST3;CCNA2;RGS1;SLCO2B1;DPYSL3;FXYD6;MCM5
LINCS_L1000_Chem_Pert_Consensus_Sigs	Tranylcypromine Up	15/247	1.02e-05	0.000490802	47.8706	TOP2A;LGALS3BP;JUN;VCAM1;SMAGP;PLK1;TMEM176A;RCAN1;GATM;ABLIM1;TIPRL;CCL2;FXYD6;MCM5;NES
LINCS_L1000_Chem_Pert_Consensus_Sigs	CD-437 Up	15/247	1.02e-05	0.000490802	47.8706	PTGER4;LGALS3BP;JUN;CD83;CADM1;RRAD;COL14A1;TNFAIP3;CXCL1;SOCS1;IFI27;PLAU;CCL4;CCL2;PLTP
LINCS_L1000_Chem_Pert_Consensus_Sigs	ALW-II-38-3 Up	15/247	1.02e-05	0.000490802	47.8706	TOP2A;RBFOX2;RTN1;PLK1;ADAM19;CCNA2;CCND1;PLAU;DPYSL3;CAPRIN2;CCL2;FXYD6;MCM5;MCM6;CCN1
LINCS_L1000_Chem_Pert_Consensus_Sigs	Doramapimod Up	15/247	1.02e-05	0.000490802	47.8706	TOP2A;RTN1;COL14A1;RFC2;TMEM176B;GATM;AXL;PLAU;DPYSL3;CCL2;FXYD6;MCM5;CKB;CCN1;NES
LINCS_L1000_Chem_Pert_Consensus_Sigs	GDC-0152 Up	15/247	1.02e-05	0.000490802	47.8706	CD83;VCAM1;TMEM176B;TNFAIP3;CXCL1;CXCL13;MMP13;SOCS1;PLAU;RGS1;CCL4;PLP1;CCL2;FXYD6;CCN1
LINCS_L1000_Chem_Pert_Consensus_Sigs	SA-89735 Up	15/247	1.02e-05	0.000490802	47.8706	TOP2A;VCAM1;SRC;TMEM176B;PLK1;TMEM176A;CXCL13;CD2;MMP13;IFI27;SLCO2B1;FAM110B;CCL4;PLTP;NES
LINCS_L1000_Chem_Pert_Consensus_Sigs	Aclidinium Up	15/247	1.02e-05	0.000490802	47.8706	TOP2A;LGALS3BP;ARHGEF10;RTN1;VCAM1;CADM1;TMEM176B;LPL;CXCL13;EXT1;MMP13;DPYSL3;MCM5;MCM6;MYH10
LINCS_L1000_Chem_Pert_Consensus_Sigs	T-0070907 Down	15/247	1.02e-05	0.000490802	47.8706	LGALS3BP;VWF;SRC;ACTN1;LPL;TNFAIP3;CXCL13;RHOB;CST3;CD2;GATM;IFI27;STK38L;CCL2;GLUL
LINCS_L1000_Chem_Pert_Consensus_Sigs	Carbenoxolone Down	15/247	1.02e-05	0.000490802	47.8706	CX3CR1;CADM1;DAPK1;IFIT3;HERPUD1;RHOB;SULT1A1;CST3;ABLIM1;IFI27;IRF4;CAPN3;PHACTR1;MYH10;NES
LINCS_L1000_Chem_Pert_Consensus_Sigs	Hexylcaine Down	15/247	1.02e-05	0.000490802	47.8706	PFKFB3;VWF;HEXB;EPHX1;PLEKHA5;LPL;ATP1A2;HERPUD1;FAM110B;MZB1;GLUL;MYH10;NES;TNS1;HSPA1A
LINCS_L1000_Chem_Pert_Consensus_Sigs	Iocetamic-Acid Down	15/247	1.02e-05	0.000490802	47.8706	CYFIP2;PTGER4;VCAM1;COL14A1;TMEM176B;TMEM176A;LPL;BICC1;RCAN1;TUBB2B;PAK1;GATM;FAM110B;ENPP4;CKB
LINCS_L1000_Chem_Pert_Consensus_Sigs	KO-143 Down	15/247	1.02e-05	0.000490802	47.8706	PTGER4;JUN;CD83;PFKFB3;LPL;TNFAIP3;CXCL13;IFIT3;IFI27;CCND1;DPYSL3;CCL4;CCL2;PLTP;HSPA1A
LINCS_L1000_Chem_Pert_Consensus_Sigs	Sulfacetamide Down	15/247	1.02e-05	0.000490802	47.8706	C1QB;PFKFB3;VWF;CD81;EPHX1;LPL;CST3;TUBB2B;IFI27;FCGRT;DPYSL3;CCN1;GAS6;PLTP;MS4A1
LINCS_L1000_Chem_Pert_Consensus_Sigs	Nitrofurantoin Down	15/247	1.02e-05	0.000490802	47.8706	PTGER4;CX3CR1;COL14A1;TNFAIP3;IFIT3;CST3;RCAN1;PAK1;IFI27;AXL;DPYSL3;STK38L;CCL2;CCN1;MYH10
LINCS_L1000_Chem_Pert_Consensus_Sigs	SA-1456443 Down	15/247	1.02e-05	0.000490802	47.8706	LGALS3BP;DAPK1;RFC2;SRC;ITGAE;CXCL13;RHOB;SULT1A1;CST3;ADAM19;ZFYVE16;SOCS1;AXL;MZB1;MS4A1
LINCS_L1000_Chem_Pert_Consensus_Sigs	ONO-4059 Down	15/247	1.02e-05	0.000490802	47.8706	PTGER4;CX3CR1;JUN;CD83;VCAM1;ACTN1;PLEKHA5;TNFAIP3;HERPUD1;LAT2;RCAN1;RGS1;PLAU;CKB;MS4A1
LINCS_L1000_Chem_Pert_Consensus_Sigs	LIVF001-015 Down	15/247	1.02e-05	0.000490802	47.8706	PTGER4;NRP1;JUN;VCAM1;CADM1;DST;DAPK1;CD81;TMEM176B;ZBTB10;HERPUD1;RHOB;GATM;AXL;PLAU
LINCS_L1000_Chem_Pert_Consensus_Sigs	CBB-1007 Down	15/247	1.02e-05	0.000490802	47.8706	CYFIP2;VAT1;PLXND1;VWF;ATP1A2;IFIT3;RHOBTB1;HERPUD1;TUBB2B;TPPP3;IFI27;EEF1A2;GAS6;PLTP;MAP2K5
LINCS_L1000_Chem_Pert_Consensus_Sigs	Arbidol Down	15/247	1.02e-05	0.000490802	47.8706	PTGER4;SRC;LPL;NME4;RHOB;RCAN1;PAK1;RGS1;SLCO2B1;STK38L;ANO10;PXDC1;ST3GAL6;CKB;GLUL
LINCS_L1000_Chem_Pert_Consensus_Sigs	GW-843682X Up	15/248	1.07e-05	0.000490802	47.4629	ARHGEF10;JUN;PFKFB3;RTN1;CADM1;ACTN1;PLK1;ADCY7;ADAM19;CCND1;AXL;IRF4;CHORDC1;POLR2E;CCN1
LINCS_L1000_Chem_Pert_Consensus_Sigs	AS-605240 Up	15/248	1.07e-05	0.000490802	47.4629	TOP2A;C1QB;VCAM1;CADM1;TMEM176B;TMEM176A;ITGAE;EXT1;CCNA2;GATM;MCM5;MCM6;GLUL;MYH10;HSPA1A
LINCS_L1000_Chem_Pert_Consensus_Sigs	Ranolazine Up	15/248	1.07e-05	0.000490802	47.4629	VCAM1;CADM1;RFC2;ACTN1;TMEM176B;PLK1;EPHX1;NME4;RHOB;CST3;GATM;SUMO3;CKB;DIP2C;GLUL
LINCS_L1000_Chem_Pert_Consensus_Sigs	Phenformin Up	15/248	1.07e-05	0.000490802	47.4629	TOP2A;LGALS3BP;NRP1;DST;COL14A1;TMEM176B;TMEM176A;ATP1A2;TTC28;TUBB2B;CAPRIN2;MCM6;MYH10;NES;LGR4
LINCS_L1000_Chem_Pert_Consensus_Sigs	PTB1 Up	15/248	1.07e-05	0.000490802	47.4629	TOP2A;PTGER4;NRP1;CD83;CADM1;DAPK1;SMAGP;ACTN1;PLK1;CST3;CCNA2;PLAU;EEF1A2;MCM5;MS4A1
LINCS_L1000_Chem_Pert_Consensus_Sigs	SAL-1 Up	15/248	1.07e-05	0.000490802	47.4629	C1QB;RFC2;SRC;PLK1;CXCL13;CST3;CCNA2;CD2;SOCS1;SLCO2B1;CCL4;CCL2;CKB;MCM6;PLTP
LINCS_L1000_Chem_Pert_Consensus_Sigs	Cholic-Acid Up	15/248	1.07e-05	0.000490802	47.4629	SMAGP;TMEM176A;ZBTB10;LPL;ATP1A2;RHOB;TUBB2B;GATM;IMPACT;IFI27;PLP1;ST3GAL6;DIP2C;NES;HSPA1A
LINCS_L1000_Chem_Pert_Consensus_Sigs	LIVF001-008 Up	15/248	1.07e-05	0.000490802	47.4629	PTGER4;C1QB;CX3CR1;CADM1;RFC2;EPHX1;LPL;HERPUD1;EXT1;CCND2;RGS1;DPYSL3;CCL4;CKB;LGR4
LINCS_L1000_Chem_Pert_Consensus_Sigs	Amtolmetin-Guacil Up	15/248	1.07e-05	0.000490802	47.4629	C1QB;PTGER4;NRP1;RTN1;VWF;RFC2;SRC;NME4;ITGAE;LAT2;CCNA2;AXL;RGS1;CCL4;CD48
LINCS_L1000_Chem_Pert_Consensus_Sigs	Idalopirdine Up	15/248	1.07e-05	0.000490802	47.4629	PFKFB3;CADM1;TMEM176B;PLEKHA5;LPL;ATP1A2;HERPUD1;EXT1;TUBB2B;CAPRIN2;MYH10;CD22;LGR4;TNS1;HSPA1A
LINCS_L1000_Chem_Pert_Consensus_Sigs	CI-994 Up	15/248	1.07e-05	0.000490802	47.4629	LGALS3BP;RBFOX2;CADM1;DAPK1;COL14A1;HEXB;ABLIM1;IFI27;AXL;PLAU;DPYSL3;EEF1A2;CCL2;FXYD6;PLTP
LINCS_L1000_Chem_Pert_Consensus_Sigs	GDC-0199 Down	15/248	1.07e-05	0.000490802	47.4629	CX3CR1;JUN;LPL;TNFAIP3;ATP1A2;IFIT3;RHOB;RCAN1;TUBB2B;GATM;ABLIM1;IFI27;LY6D;GLUL;HSPA1A
LINCS_L1000_Chem_Pert_Consensus_Sigs	FR-122047 Down	15/248	1.07e-05	0.000490802	47.4629	C1QB;PTGER4;LGALS3BP;CX3CR1;PFKFB3;CADM1;VWF;DAPK1;EPHX1;LPL;CXCL13;RHOB;RGS1;CCL4;CAPN3
LINCS_L1000_Chem_Pert_Consensus_Sigs	Valsartan Down	15/248	1.07e-05	0.000490802	47.4629	ZCCHC8;DAPK1;TMEM176B;TNFAIP3;CXCL1;HERPUD1;RHOB;ADGRE1;CD2;PAK1;IFI27;LY6D;ENPP4;GLUL;HSPA1A
LINCS_L1000_Chem_Pert_Consensus_Sigs	Cerulenin Down	15/248	1.07e-05	0.000490802	47.4629	TOP2A;PTGER4;CD83;CD81;TNFAIP3;CXCL1;CCND2;IFI27;PLAU;RGS1;DPYSL3;CCL2;PXDC1;CKB;CCN1
LINCS_L1000_Chem_Pert_Consensus_Sigs	PSH-013 Down	15/248	1.07e-05	0.000490802	47.4629	PTGER4;JUN;CD81;TMEM176B;TMEM176A;ZBTB10;RCAN1;TUBB2B;PAK1;GATM;IFI27;RGS1;SUMO3;PLP1;MCM5
LINCS_L1000_Chem_Pert_Consensus_Sigs	Bromebric-Acid Down	15/248	1.07e-05	0.000490802	47.4629	PTGER4;NRP1;DAPK1;ACTN1;ZBTB10;LPL;PAK1;TPPP3;CCND2;AXL;PLAU;STK38L;CKB;NES;LGR4
LINCS_L1000_Chem_Pert_Consensus_Sigs	LIVF001-009 Down	15/248	1.07e-05	0.000490802	47.4629	VAT1;CD83;VCAM1;TMEM176B;TMEM176A;TNFAIP3;ITGAE;CXCL13;HERPUD1;TTC28;RGS1;PMEPA1;ENPP4;CCN1;GAS6
LINCS_L1000_Chem_Pert_Consensus_Sigs	Harmane Down	15/248	1.07e-05	0.000490802	47.4629	VAT1;JUN;SRC;TMEM176B;TMEM176A;LPL;TNFAIP3;HERPUD1;PAK1;IFI27;CD48;CCN1;GAS6;GLUL;NES
LINCS_L1000_Chem_Pert_Consensus_Sigs	Tecastemizole Down	15/248	1.07e-05	0.000490802	47.4629	LGALS3BP;TMEM176B;TMEM176A;TNFAIP3;CXCL1;ATP1A2;TPPP3;GATM;IFI27;FCGRT;PLP1;LY6D;ENPP4;PLTP;HSPA1A
MSigDB_Computational	MODULE 292	11/138	1.28e-05	0.000492454	62.3418	ADAM19;CD2;IGHM;VCAM1;CD72;IGKC;CCL7;CD48;CXCL13;MS4A1;CD22
GO_Molecular_Function_2015	chemokine receptor binding (GO:0042379)	1957-08-01	3.07e-06	0.000492898	131.693	CCL7;CCL4;CCL3;CCL2;CXCL1;CXCL13;CCL17;CXCL16
LINCS_L1000_Chem_Pert_Consensus_Sigs	BAM-7 Up	15/249	1.12e-05	0.000493973	47.0597	NRP1;VWF;SMAGP;COL14A1;ACTN1;WDR3;PLEKHA5;RCAN1;GATM;IFI27;LY6D;FXYD6;CCN1;PLTP;HSPA1A
LINCS_L1000_Chem_Pert_Consensus_Sigs	Phenprocoumon Up	15/249	1.12e-05	0.000493973	47.0597	PTGER4;CX3CR1;NRP1;TMEM176B;PLK1;TMEM176A;PLEKHA5;ITGAE;TUBB2B;GATM;ABLIM1;IFI27;DPYSL3;MCM6;NES
LINCS_L1000_Chem_Pert_Consensus_Sigs	Fenticonazole Up	15/249	1.12e-05	0.000493973	47.0597	CYFIP2;TOP2A;CD81;SRC;TMEM176B;TMEM176A;NME4;CXCL1;EXT1;TUBB2B;IFI27;CCND1;MS4A1;CD22;LGR4
LINCS_L1000_Chem_Pert_Consensus_Sigs	AV-608 Up	15/249	1.12e-05	0.000493973	47.0597	SMAGP;ACTN1;EPHX1;NME4;ITGAE;RHOB;EXT1;ADGRE1;AXL;ANO10;FXYD6;CD48;CKB;MYH10;NES
LINCS_L1000_Chem_Pert_Consensus_Sigs	Crizotinib Down	15/249	1.12e-05	0.000493973	47.0597	PTGER4;TGFB2;CADM1;VWF;PLOD1;ADCY7;RHOB;ADAM19;RCAN1;TUBB2B;ABLIM1;IFI27;DPYSL3;CKB;MYH10
LINCS_L1000_Chem_Pert_Consensus_Sigs	PP-1 Down	15/249	1.12e-05	0.000493973	47.0597	JUN;TGFB2;ACTN1;ITGAE;CXCL13;RHOB;CCND2;CCND1;PLAU;CHORDC1;EEF1A2;PMEPA1;CKB;CCN1;MS4A1
LINCS_L1000_Chem_Pert_Consensus_Sigs	Spiramide Down	15/249	1.12e-05	0.000493973	47.0597	CYFIP2;C1QB;VWF;CD81;PLK1;ATP1A2;RHOC;TUBB2B;GATM;IFI27;CCND1;RGS1;PLP1;CKB;NES
LINCS_L1000_Chem_Pert_Consensus_Sigs	Saracatinib Down	15/249	1.12e-05	0.000493973	47.0597	JUN;TGFB2;CADM1;ACTN1;TNFAIP3;ADCY7;ADAM19;RCAN1;SPTLC2;CCND1;AXL;PLAU;PMEPA1;FXYD6;CCN1
LINCS_L1000_Chem_Pert_Consensus_Sigs	Acalabrutinib Down	15/249	1.12e-05	0.000493973	47.0597	PTGER4;NRP1;JUN;CD83;ACTN1;TNFAIP3;BICC1;HERPUD1;RHOB;TPPP3;AXL;RGS1;PMEPA1;CKB;GLUL
LINCS_L1000_Chem_Pert_Consensus_Sigs	GALR2 ALARIN Down	15/249	1.12e-05	0.000493973	47.0597	CYFIP2;ARHGEF10;VCAM1;DAPK1;PLEKHA5;CST3;RCAN1;ABLIM1;PLAU;MZB1;PLP1;PXDC1;ENPP4;CCN1;HSPA1A
NIH_Funded_PIs_2017_Human_AutoRIF	Schroeder John T (Johns Hopkins University)	1947-08-01	6.7e-07	0.000495938	185.387	CD63;CD83;SRC;MRC1;CCL3;CCL2;NFATC2;TNF
SysMyo_Muscle_Gene_Sets	MGS169 Murine diaphragm age8wk mdx v ctl PMID 16261416 up	1997-09-01	2.37e-05	0.000496604	69.2892	CYFIP2;LAT2;C1QB;GATM;CCL7;RRAD;CCL2;MT2;H2-AA
Jensen_COMPARTMENTS	Retrotransposon nucleocapsid	15/235	5.59e-06	0.000502497	53.1463	NAA50;CD63;CENPV;CD83;TSG101;RRAD;CD81;CLEC10A;ITGAE;TNF;CTNNA1;PLP1;ITGAX;CCL3;TLR3
Microbe_Perturbations_from_GEO_up	Pseudomonas aeruginosa mouse corneal epithelial cells GSE41147 microbe:296	17/368	8.81e-05	0.000502841	29.1414	TNFAIP3;MT2;CXCL1;ETV3;TNF;IFIT3;HERPUD1;CXCL16;EXT1;TJP1;PAK1;MMP13;PLAU;NFKBIZ;LY6D;PXDC1;HSPA1B
Microbe_Perturbations_from_GEO_up	Francisella tularensis tularensis Schu S4 human Peripheral blood monocyte GDS3298 microbe:206	15/298	8.89e-05	0.000502841	31.7593	CD83;TNFAIP3;CXCL1;TNF;HERPUD1;TNIP3;NFKBIZ;CCL4;CCL3;SNX9;FXYD6;PHACTR1;CKB;HSPA1B;HSPA1A
Microbe_Perturbations_from_GEO_up	Shigella flexneri mouse intestinal tissues GDS3392 microbe:39	14/265	9.15e-05	0.000502841	33.2656	PFKFB3;SMAGP;MT2;CXCL1;RHOB;CXCL16;RCAN1;MMP13;SPTLC2;SERPINB6A;FCGRT;NFKBIZ;CCL2;D17H6S56E-5
Microbe_Perturbations_from_GEO_up	Plasmodium falciparum human placenta, inflamed, chronic malaria, with prior infection control GSE7586 microbe:344	19/443	9.18e-05	0.000502841	26.9228	C1QB;PTGER4;CX3CR1;CD72;RTN1;PFKFB3;MS4A7;PLXDC2;CXCL13;CXCL16;TNFSF13B;CD2;IMPACT;IGKC;RGS1;CCL4;CCL3;CD48;GLUL
Microbe_Perturbations_from_GEO_up	Influenza A mouse blood, 10 days post-infection GSE57384 microbe:308	16/334	9.31e-05	0.000502841	30.0454	JUN;H2-EB1;H2-DMA;NAP1L1;H2-AA;RHOB;ADAM19;CD2;IMPACT;RN7SK;RGS1;NFKBIZ;SERINC3;MS4A1;CD22;H2-AB1
Microbe_Perturbations_from_GEO_up	Staphylococcus aureus mouse lung GDS4582 microbe:115	17/370	9.41e-05	0.000502841	28.7693	CCL12;PFKFB3;TNFAIP3;MT2;CXCL1;CXCL13;TNF;IFIT3;GATM;SOCS1;CCL7;RGS1;NFKBIZ;CCL4;CCL3;CCL2;D17H6S56E-5
Gene_Perturbations_from_GEO_up	CMAHP KO mouse GSE16438 sample 1149	17/335	2.75e-05	0.000503284	36.242	C1QB;PTGER4;H2-EB1;CD81;HEXB;TMEM176B;LYZ1;MT2;CST3;TUBB2B;PAK1;SERPINB6A;MRC1;MICU2;GLUL;PLTP;H2-AB1
GO_Molecular_Function_2013	chemokine activity (GO:0008009)	1940-07-01	2.8e-06	0.000506592	171.921	CCL7;CCL4;CCL3;CCL2;CXCL1;CXCL13;CCL17
LINCS_L1000_Chem_Pert_Consensus_Sigs	Olaparib Up	15/250	1.17e-05	0.000507777	46.661	LGALS3BP;CD83;VWF;SRC;TNFAIP3;NME4;CXCL1;CCND2;SOCS1;CCND1;LY6D;CCL2;MCM5;PLTP;MYH10
LINCS_L1000_Chem_Pert_Consensus_Sigs	EHNA Up	15/250	1.17e-05	0.000507777	46.661	LGALS3BP;CX3CR1;VWF;DAPK1;CXCL1;CXCL13;IFIT3;RHOB;CCNA2;ABLIM1;IFI27;RGS1;DPYSL3;LY6D;MCM5
LINCS_L1000_Chem_Pert_Consensus_Sigs	Chlormadinone Up	15/250	1.17e-05	0.000507777	46.661	LGALS3BP;PLXND1;CD81;TMEM176B;PLEKHA5;NME4;CXCL13;SULT1A1;CCND2;SOCS1;PLAU;MZB1;CCL2;MICU2;GAS6
LINCS_L1000_Chem_Pert_Consensus_Sigs	SA-1456456 Up	15/250	1.17e-05	0.000507777	46.661	LGALS3BP;CX3CR1;PFKFB3;TMEM176B;PLK1;TMEM176A;EPHX1;RHOBTB1;SULT1A1;ADGRE1;GATM;ABLIM1;AXL;DPYSL3;EEF1A2
LINCS_L1000_Chem_Pert_Consensus_Sigs	SA-427137 Down	15/250	1.17e-05	0.000507777	46.661	CD72;CD83;PFKFB3;VCAM1;CD81;SDC3;CXCL1;CXCL13;BICC1;GATM;SOCS1;FXYD6;ENPP4;CCL17;MS4A1
Gene_Perturbations_from_GEO_down	Nr1i3 hNR1I3 KI (in mNR1I3-/- background) mouse GSE40120 sample 3068	16/285	1.38e-05	0.000508595	42.9217	VAT1;C1QB;LGALS3BP;ARHGEF10;RRAD;SMAGP;LYZ1;TNFAIP3;MT2;CXCL1;IFIT3;STK25;NFKBIZ;LY6D;PECAM1;GLUL
Gene_Perturbations_from_GEO_down	IRS4 KO mouse GSE2556 sample 333	16/285	1.38e-05	0.000508595	42.9217	NRP1;VCAM1;TMEM176B;TMEM176A;EPHX1;LPL;NAGA;CST3;CCNA2;IFI27;DAG1;TMEM119;GAS6;SERINC3;RNF141;PLTP
Ligand_Perturbations_from_GEO_up	Interleukin 1, beta human amnion mesenchymal cells (AMC) GDS4595 ligand:24	20/443	2.94e-05	0.000511437	31.9942	PTGER4;JUN;CD83;VCAM1;RRAD;ZBTB10;TNFAIP3;CXCL1;TNF;IFIT3;RHOB;RCAN1;C1QTNF1;IFI27;CCL7;PLAU;TNIP3;FAM110B;CCL2;TLR3
Aging_Perturbations_from_GEO_up	Mouse spinal cord 6 months vs 18 months GDS1280 aging:2	17/350	4.76e-05	0.000512001	32.7742	C1QB;LGALS3BP;CD63;SCOC;HEXB;TMEM176B;TMEM176A;CST3;TUBB2B;GATM;IFI27;RPS29;SUMO3;TIMP2;CD48;SERINC3;HMGN1
Aging_Perturbations_from_GEO_up	Mouse hippocampus 3 months vs 18 months GSE29075 aging:274	16/316	4.85e-05	0.000512001	34.117	C1QB;CX3CR1;L3MBTL2;VWF;ACTN1;LYZ1;EPHX1;ILDR2;MT2;IFIT3;SULT1A1;TPPP3;TBK1;IFI27;ENPP4;CCL17
Drug_Perturbations_from_GEO_down	lipopolysaccharide (LPS) 11970143 mouse GSE23639 sample 3443	18/339	8.66e-06	0.000516766	42.3274	CD63;AU020206;CD81;RFC2;HEXB;PLK1;LYZ1;MRPL28;LPL;MT2;FH1;CST3;CCNA2;TIMP2;MCM5;MCM6;SERINC3;HMGN1
Rummagene_signatures	PMC4617894-12864 2015 1984 MOESM5 ESM.xlsx-down regulated-GeneSymbol Down	22/466	5.82e-06	0.00051708	38.9537	CIITA;RTN1;CLEC10A;WDR3;MS4A7;TNFAIP3;CXCL1;TNF;EXT1;LAT2;PAK1;CCL7;IRF4;TNIP3;CHORDC1;MRC1;NFKBIZ;CCL4;CCL2;FFAR2;UTP20;MS4A1
Gene_Perturbations_from_GEO_up	MAP3K7 knockout mouse GSE34417 sample 2057	17/336	2.85e-05	0.000518715	35.9969	C1QB;CD209D;ARHGEF10;MGL2;CLEC10A;ABCA9;ITGAE;ADCY7;SULT1A1;EXT1;RCAN1;CCND2;FCGRT;MRC1;PECAM1;SERINC3;CCL17
DSigDB	benzene CTD 00005481	27/615	1.98e-06	0.000520453	39.7062	TOP2A;TESK1;TNFAIP3;CXCL1;TNF;IFIT3;HERPUD1;CXCL16;SULT1A1;CST3;ABLIM1;CCND1;RGS1;PMEPA1;CCL2;GLUL;JUN;VCAM1;EPHX1;RANGAP1;RHOB;P2RX7;ASXL1;MMP13;PAXBP1;HSPA1B;HSPA1A
Gene_Perturbations_from_GEO_down	Lat2 KO mouse GSE40731 sample 1705	18/352	1.44e-05	0.000521865	38.8765	CENPV;CENPW;RRAD;CD81;CLEC10A;LPL;TNF;CCNA2;RCAN1;IMPACT;MMP13;SLCO2B1;CCL4;MCM5;CCL17;HSPA1B;TNS1;HMGN1
NIH_Funded_PIs_2017_GeneRIF_ARCHS4_Predictions	Ambalavanan Namasivayam (University Of Alabama At Birmingham)	13/200	1.94e-05	0.000525908	48.3661	PFKFB3;PLXND1;CD81;SRC;ACTN1;HEXB;MS4A7;CXCL16;FCGRT;SLCO2B1;TIMP2;ITGAX;PXDC1
NIH_Funded_PIs_2017_GeneRIF_ARCHS4_Predictions	Ashley-Koch Allison E (Duke University)	13/200	1.94e-05	0.000525908	48.3661	PLXND1;VWF;CD81;ACTN1;PDGFB;RHOB;SLCO2B1;TIMP2;PECAM1;PXDC1;SNX9;GAS6;TNS1
NIH_Funded_PIs_2017_GeneRIF_ARCHS4_Predictions	Becker James T (University Of Pittsburgh At Pittsburgh)	13/200	1.94e-05	0.000525908	48.3661	C1QB;PFKFB3;PLXND1;CD81;TESK1;PLXDC2;CST3;MRAS;FCGRT;SLCO2B1;TIMP2;PXDC1;TNS1
NIH_Funded_PIs_2017_GeneRIF_ARCHS4_Predictions	Berwick Marianne (University Of New Mexico Health Scis Ctr)	13/200	1.94e-05	0.000525908	48.3661	CD83;TPRA1;PFKFB3;SRC;CXCL1;ETV3;TNF;IFIT3;SOCS1;TNIP3;CCL3;CCL2;SNX9
NIH_Funded_PIs_2017_GeneRIF_ARCHS4_Predictions	Bhutani Nidhi (Stanford University)	13/200	1.94e-05	0.000525908	48.3661	PFKFB3;PLXND1;CD81;SRC;HEXB;MS4A7;LPL;CXCL16;FCGRT;SLCO2B1;CCL2;SNX9;TNS1
NIH_Funded_PIs_2017_GeneRIF_ARCHS4_Predictions	Breslin Jerome W (University Of South Florida)	13/200	1.94e-05	0.000525908	48.3661	NRP1;PLXND1;CD81;ACTN1;ADAM33;PLOD1;RHOC;EXT1;CCND1;TIMP2;PXDC1;SNX9;GAS6
NIH_Funded_PIs_2017_GeneRIF_ARCHS4_Predictions	Brown Judy (University Of Pittsburgh At Pittsburgh)	13/200	1.94e-05	0.000525908	48.3661	CD83;PFKFB3;SRC;PDGFB;TNFAIP3;ETV3;TNF;IFIT3;P2RX7;SOCS1;FCGRT;TNIP3;CCL3
NIH_Funded_PIs_2017_GeneRIF_ARCHS4_Predictions	Chapman Harold A (University Of California)	13/200	1.94e-05	0.000525908	48.3661	NRP1;CD63;CD81;ACTN1;PLOD1;RHOC;EXT1;CCND1;TIMP2;CTNNA1;PXDC1;SNX9;GAS6
NIH_Funded_PIs_2017_GeneRIF_ARCHS4_Predictions	Chen Irvin S Y (University Of California Los Angeles)	13/200	1.94e-05	0.000525908	48.3661	CLEC10A;ADAM33;EXT1;ADAM19;CD2;SOCS1;MRC1;CCL4;TIMP2;TMEM119;CCL3;PXDC1;CCL17
NIH_Funded_PIs_2017_GeneRIF_ARCHS4_Predictions	Cousins Scott W (Duke University)	13/200	1.94e-05	0.000525908	48.3661	VAT1;CD63;PLXND1;CD81;ACTN1;HEXB;PLOD1;RHOC;TIMP2;CTNNA1;PXDC1;SNX9;GAS6
NIH_Funded_PIs_2017_GeneRIF_ARCHS4_Predictions	Davis George E (University Of Missouri-Columbia)	13/200	1.94e-05	0.000525908	48.3661	NRP1;PLXND1;CD81;ACTN1;PLOD1;RHOC;EXT1;CCND1;TIMP2;CTNNA1;PXDC1;SNX9;GAS6
NIH_Funded_PIs_2017_GeneRIF_ARCHS4_Predictions	Dela Cruz Charles S (Yale University)	13/200	1.94e-05	0.000525908	48.3661	TPRA1;PFKFB3;SRC;HEXB;CXCL1;TNF;IFIT3;CXCL16;SOCS1;FCGRT;TNIP3;CCL3;CCL2
NIH_Funded_PIs_2017_GeneRIF_ARCHS4_Predictions	Elkind Mitchell S (Columbia University Health Sciences)	13/200	1.94e-05	0.000525908	48.3661	C1QB;PFKFB3;CD81;SRC;HEXB;EPHX1;MS4A7;CXCL16;FCGRT;SLCO2B1;CCL2;PXDC1;TNS1
NIH_Funded_PIs_2017_GeneRIF_ARCHS4_Predictions	Elovitz Michal A (University Of Pennsylvania)	13/200	1.94e-05	0.000525908	48.3661	PFKFB3;PLXND1;VWF;CD81;TESK1;PDGFB;LPL;C1QTNF1;FCGRT;TIMP2;PXDC1;SNX9;TNS1
NIH_Funded_PIs_2017_GeneRIF_ARCHS4_Predictions	Fan Xiaofeng (Saint Louis University)	13/200	1.94e-05	0.000525908	48.3661	TPRA1;PFKFB3;SRC;PDGFB;CXCL1;TNF;CXCL16;SOCS1;FCGRT;TNIP3;NFKBIZ;CCL3;SNX9
NIH_Funded_PIs_2017_GeneRIF_ARCHS4_Predictions	Faraci Frank M (University Of Iowa)	13/200	1.94e-05	0.000525908	48.3661	PFKFB3;SRC;OSGIN1;ETV3;TNF;IFIT3;P2RX7;SOCS1;FCGRT;TNIP3;CCL3;PXDC1;SNX9
NIH_Funded_PIs_2017_GeneRIF_ARCHS4_Predictions	Fingert John H (University Of Iowa)	13/200	1.94e-05	0.000525908	48.3661	NRP1;PFKFB3;VWF;PDGFB;PLXDC2;FCGRT;TIMP2;PECAM1;PXDC1;SNX9;LRRFIP2;GAS6;TNS1
NIH_Funded_PIs_2017_GeneRIF_ARCHS4_Predictions	Freedman Jane E (Univ Of Massachusetts Med Sch Worcester)	13/200	1.94e-05	0.000525908	48.3661	CD83;PFKFB3;SRC;CXCL1;TNF;IFIT3;CXCL16;SOCS1;FCGRT;TNIP3;ITGAX;CCL3;CCL2
NIH_Funded_PIs_2017_GeneRIF_ARCHS4_Predictions	Giudice Linda C (University Of California)	13/200	1.94e-05	0.000525908	48.3661	PLXND1;CD81;ACTN1;HEXB;PLOD1;RHOC;EXT1;FCGRT;PLAU;TIMP2;PXDC1;SNX9;GAS6
NIH_Funded_PIs_2017_GeneRIF_ARCHS4_Predictions	Goldenberg Robert L (Columbia University Health Sciences)	13/200	1.94e-05	0.000525908	48.3661	CD83;PFKFB3;SRC;CXCL1;ETV3;TNF;IFIT3;P2RX7;SOCS1;FCGRT;TNIP3;CCL3;CCL2
NIH_Funded_PIs_2017_GeneRIF_ARCHS4_Predictions	Gregory Carl A (Texas A&M University Health Science Ctr)	13/200	1.94e-05	0.000525908	48.3661	NRP1;PFKFB3;SRC;ACTN1;HEXB;PLOD1;EXT1;CCND1;PLAU;DAG1;CTNNA1;PXDC1;SNX9
NIH_Funded_PIs_2017_GeneRIF_ARCHS4_Predictions	Gutterman David D (Medical College Of Wisconsin)	13/200	1.94e-05	0.000525908	48.3661	CD63;CD81;ACTN1;TMEM176A;EPHX1;OSGIN1;PLOD1;RHOC;CST3;GATM;TIMP2;PXDC1;GAS6
NIH_Funded_PIs_2017_GeneRIF_ARCHS4_Predictions	Guttridge Denis C (Ohio State University)	13/200	1.94e-05	0.000525908	48.3661	PTGER4;CD83;PFKFB3;SRC;TNFAIP3;ADCY7;TNF;SOCS1;TNIP3;NFKBIZ;ITGAX;CCL3;CD48
NIH_Funded_PIs_2017_GeneRIF_ARCHS4_Predictions	Hankinson Todd C (University Of Colorado Denver)	13/200	1.94e-05	0.000525908	48.3661	CD83;PFKFB3;SRC;CXCL1;ETV3;TNF;IFIT3;CXCL16;P2RX7;SOCS1;TNIP3;CCL3;CCL2
NIH_Funded_PIs_2017_GeneRIF_ARCHS4_Predictions	Haqqi Tariq M (Northeast Ohio Medical University)	13/200	1.94e-05	0.000525908	48.3661	TPRA1;PFKFB3;SRC;PDGFB;CXCL1;ETV3;TNF;SOCS1;TNIP3;NFKBIZ;CCL3;CCL2;SNX9
NIH_Funded_PIs_2017_GeneRIF_ARCHS4_Predictions	Herndon David N (University Of Texas Med Br Galveston)	13/200	1.94e-05	0.000525908	48.3661	PFKFB3;SRC;PDGFB;CXCL1;TNF;IFIT3;SOCS1;FCGRT;TNIP3;NFKBIZ;CCL2;PXDC1;SNX9
NIH_Funded_PIs_2017_GeneRIF_ARCHS4_Predictions	Hong Young-Kwon (University Of Southern California)	13/200	1.94e-05	0.000525908	48.3661	NRP1;PLXND1;VWF;CD81;ACTN1;PDGFB;PLOD1;RHOC;EXT1;TIMP2;PECAM1;PXDC1;TNS1
NIH_Funded_PIs_2017_GeneRIF_ARCHS4_Predictions	Hruska Keith A (Washington University)	13/200	1.94e-05	0.000525908	48.3661	NRP1;PFKFB3;CD81;SRC;HEXB;PDGFB;LPL;CXCL1;TNF;CXCL16;CCL7;FCGRT;PXDC1
NIH_Funded_PIs_2017_GeneRIF_ARCHS4_Predictions	Hsiao Edward C (University Of California)	13/200	1.94e-05	0.000525908	48.3661	CD63;PFKFB3;SRC;PDGFB;OSGIN1;TNF;CXCL16;SOCS1;FCGRT;TNIP3;CCL3;PXDC1;SNX9
NIH_Funded_PIs_2017_GeneRIF_ARCHS4_Predictions	Kadl Alexandra (University Of Virginia)	13/200	1.94e-05	0.000525908	48.3661	CD63;PFKFB3;PLXND1;SRC;HEXB;MS4A7;CXCL16;FCGRT;SLCO2B1;TIMP2;ITGAX;PXDC1;SNX9
NIH_Funded_PIs_2017_GeneRIF_ARCHS4_Predictions	Kern Philip A (University Of Kentucky)	13/200	1.94e-05	0.000525908	48.3661	PFKFB3;PLXND1;VWF;CD81;EPHX1;TESK1;LPL;C1QTNF1;MRAS;WNT11;FCGRT;PXDC1;TNS1
NIH_Funded_PIs_2017_GeneRIF_ARCHS4_Predictions	Kishore Raj (Temple Univ Of The Commonwealth)	13/200	1.94e-05	0.000525908	48.3661	CD83;PFKFB3;SRC;TNFAIP3;TNF;IFIT3;P2RX7;SOCS1;FCGRT;TNIP3;NFKBIZ;ITGAX;CCL3
NIH_Funded_PIs_2017_GeneRIF_ARCHS4_Predictions	Komissarov Andrey (University Of Texas Hlth Ctr At Tyler)	13/200	1.94e-05	0.000525908	48.3661	NRP1;PFKFB3;PLXND1;SRC;ACTN1;HEXB;PLOD1;FCGRT;SLCO2B1;TIMP2;PXDC1;SNX9;GAS6
NIH_Funded_PIs_2017_GeneRIF_ARCHS4_Predictions	Lathia Justin D (Cleveland Clinic Lerner Com-Cwru)	13/200	1.94e-05	0.000525908	48.3661	NRP1;PLXND1;CD81;ACTN1;HEXB;PLOD1;RHOC;EXT1;TIMP2;CTNNA1;PXDC1;SNX9;GAS6
NIH_Funded_PIs_2017_GeneRIF_ARCHS4_Predictions	Lesperance Marci M (University Of Michigan)	13/200	1.94e-05	0.000525908	48.3661	VAT1;RBFOX2;RTN1;CADM1;SDC3;ADAM33;TUBB2B;DPYSL3;TIMP2;FXYD6;DIP2C;GAS6;RNF122
NIH_Funded_PIs_2017_GeneRIF_ARCHS4_Predictions	Longaker Michael T (Stanford University)	13/200	1.94e-05	0.000525908	48.3661	NRP1;PLXND1;CD81;ACTN1;ADAM33;PLOD1;EXT1;TIMP2;TMEM119;PXDC1;SNX9;GAS6;TNS1
NIH_Funded_PIs_2017_GeneRIF_ARCHS4_Predictions	Lowe William L (Northwestern University At Chicago)	13/200	1.94e-05	0.000525908	48.3661	PFKFB3;SRC;PDGFB;CXCL1;TNF;CXCL16;SOCS1;FCGRT;TNIP3;NFKBIZ;ITGAX;CCL3;SNX9
NIH_Funded_PIs_2017_GeneRIF_ARCHS4_Predictions	Majetschak Matthias (Loyola University Chicago)	13/200	1.94e-05	0.000525908	48.3661	NRP1;TPRA1;PFKFB3;SRC;TNFAIP3;CXCL1;MRAS;SOCS1;FCGRT;TNIP3;CCL3;CCL2;PXDC1
NIH_Funded_PIs_2017_GeneRIF_ARCHS4_Predictions	Matthay Michael A (University Of California)	13/200	1.94e-05	0.000525908	48.3661	PFKFB3;PLXND1;CD81;SRC;ACTN1;HEXB;PLOD1;EXT1;FCGRT;TIMP2;PXDC1;SNX9;GAS6
NIH_Funded_PIs_2017_GeneRIF_ARCHS4_Predictions	Mckee Ann C (Boston University Medical Campus)	13/200	1.94e-05	0.000525908	48.3661	C1QB;CD63;PFKFB3;PLXND1;CD81;HEXB;MS4A7;PLXDC2;CXCL16;CST3;FCGRT;SLCO2B1;ITGAX
NIH_Funded_PIs_2017_GeneRIF_ARCHS4_Predictions	Moldawer Lyle L (University Of Florida)	13/200	1.94e-05	0.000525908	48.3661	CD83;PFKFB3;SRC;MS4A7;CXCL1;TNF;CXCL16;FCGRT;TNIP3;NFKBIZ;ITGAX;CCL3;CCL2
NIH_Funded_PIs_2017_GeneRIF_ARCHS4_Predictions	Moorthy Bhagavatula (Baylor College Of Medicine)	13/200	1.94e-05	0.000525908	48.3661	CD63;TPRA1;PFKFB3;PLXND1;SRC;HEXB;OSGIN1;CXCL16;FCGRT;TIMP2;CTNNA1;PXDC1;SNX9
NIH_Funded_PIs_2017_GeneRIF_ARCHS4_Predictions	Nayak Nihar R (Wayne State University)	13/200	1.94e-05	0.000525908	48.3661	VAT1;NRP1;PLXND1;VWF;PDGFB;PLOD1;TJP1;TIMP2;CTNNA1;PECAM1;PXDC1;SERINC3;TNS1
NIH_Funded_PIs_2017_GeneRIF_ARCHS4_Predictions	Olichney John M (University Of California At Davis)	13/200	1.94e-05	0.000525908	48.3661	C1QB;PFKFB3;PLXND1;CD81;HEXB;MS4A7;PLXDC2;CXCL16;CST3;FCGRT;SLCO2B1;ITGAX;CCL2
NIH_Funded_PIs_2017_GeneRIF_ARCHS4_Predictions	Pugliese Alberto (University Of Miami School Of Medicine)	13/200	1.94e-05	0.000525908	48.3661	CIITA;CD83;PFKFB3;MS4A7;TNF;CXCL16;LAT2;P2RX7;SOCS1;FCGRT;TNIP3;CCL3;CD48
NIH_Funded_PIs_2017_GeneRIF_ARCHS4_Predictions	Rafii Shahin (Weill Medical Coll Of Cornell Univ)	13/200	1.94e-05	0.000525908	48.3661	NRP1;PLXND1;CD81;ACTN1;PDGFB;PLOD1;RHOC;EXT1;CCND1;TIMP2;CTNNA1;PECAM1;PXDC1
NIH_Funded_PIs_2017_GeneRIF_ARCHS4_Predictions	Reiser Jochen (Rush University Medical Center)	13/200	1.94e-05	0.000525908	48.3661	CD63;PFKFB3;SRC;ACTN1;HEXB;PDGFB;RHOC;CXCL16;TIMP2;CTNNA1;CCL2;PXDC1;SNX9
NIH_Funded_PIs_2017_GeneRIF_ARCHS4_Predictions	Robinson William H (Stanford University)	13/200	1.94e-05	0.000525908	48.3661	C1QB;PFKFB3;PLXND1;CD81;HEXB;EPHX1;FCGRT;SLCO2B1;TIMP2;PXDC1;SNX9;GAS6;TNS1
NIH_Funded_PIs_2017_GeneRIF_ARCHS4_Predictions	Schwabe Robert F (Columbia University Health Sciences)	13/200	1.94e-05	0.000525908	48.3661	CD83;PFKFB3;SRC;MS4A7;TNF;IFIT3;CXCL16;SOCS1;FCGRT;TNIP3;ITGAX;CCL3;CCL2
NIH_Funded_PIs_2017_GeneRIF_ARCHS4_Predictions	Simons Michael (Yale University)	13/200	1.94e-05	0.000525908	48.3661	NRP1;PFKFB3;PLXND1;VWF;SRC;ACTN1;PDGFB;RHOC;EXT1;TIMP2;PECAM1;PXDC1;SNX9
NIH_Funded_PIs_2017_GeneRIF_ARCHS4_Predictions	Smith Peter K (Duke University)	13/200	1.94e-05	0.000525908	48.3661	CD83;PFKFB3;SRC;PDGFB;CXCL1;TNF;IFIT3;CXCL16;SOCS1;FCGRT;TNIP3;CCL3;CCL2
NIH_Funded_PIs_2017_GeneRIF_ARCHS4_Predictions	Smith Phillip D (University Of Alabama At Birmingham)	13/200	1.94e-05	0.000525908	48.3661	CD83;PFKFB3;SRC;MS4A7;TNFAIP3;TNF;CXCL16;P2RX7;SOCS1;FCGRT;TNIP3;ITGAX;CCL3
NIH_Funded_PIs_2017_GeneRIF_ARCHS4_Predictions	Smith Terry J (University Of Michigan)	13/200	1.94e-05	0.000525908	48.3661	CD83;PFKFB3;SRC;TNFAIP3;CXCL1;TNF;IFIT3;SOCS1;FCGRT;TNIP3;NFKBIZ;CCL3;SNX9
NIH_Funded_PIs_2017_GeneRIF_ARCHS4_Predictions	Snyder-Cappione Jennifer Eliizabeth (Boston University Medical Campus)	13/200	1.94e-05	0.000525908	48.3661	CD83;TPRA1;PFKFB3;SRC;PDGFB;TNF;IFIT3;P2RX7;SOCS1;FCGRT;TNIP3;CCL4;CCL3
NIH_Funded_PIs_2017_GeneRIF_ARCHS4_Predictions	Soo Chia (University Of California Los Angeles)	13/200	1.94e-05	0.000525908	48.3661	CD63;CD83;PFKFB3;SRC;PDGFB;CXCL1;ETV3;TNF;TNIP3;NFKBIZ;CCL3;CCL2;SNX9
NIH_Funded_PIs_2017_GeneRIF_ARCHS4_Predictions	Stamer W Daniel (Duke University)	13/200	1.94e-05	0.000525908	48.3661	NRP1;CD63;PLXND1;VWF;ACTN1;PDGFB;PLOD1;RHOC;EXT1;TIMP2;PECAM1;PXDC1;GAS6
NIH_Funded_PIs_2017_GeneRIF_ARCHS4_Predictions	Steffens David C (University Of Connecticut Sch Of Med/Dnt)	13/200	1.94e-05	0.000525908	48.3661	CD63;PLXND1;CD81;ACTN1;HEXB;EPHX1;PLOD1;FCGRT;SLCO2B1;TIMP2;PXDC1;GAS6;TNS1
NIH_Funded_PIs_2017_GeneRIF_ARCHS4_Predictions	Sudarshan Sunil (University Of Alabama At Birmingham)	13/200	1.94e-05	0.000525908	48.3661	NRP1;PFKFB3;SRC;ACTN1;PDGFB;CXCL1;TNF;EXT1;CTNNA1;CCL2;PXDC1;SNX9;TNS1
NIH_Funded_PIs_2017_GeneRIF_ARCHS4_Predictions	Suzuki Yasuhiro (University Of Kentucky)	13/200	1.94e-05	0.000525908	48.3661	C1QB;CD83;PFKFB3;PLXND1;SRC;HEXB;EPHX1;PDGFB;TNF;IFIT3;CXCL16;SOCS1;CTNNA1
NIH_Funded_PIs_2017_GeneRIF_ARCHS4_Predictions	Swanson Joel A (University Of Michigan)	13/200	1.94e-05	0.000525908	48.3661	CD83;PFKFB3;SRC;PDGFB;TNFAIP3;ETV3;TNF;IFIT3;P2RX7;SOCS1;FCGRT;TNIP3;CCL3
NIH_Funded_PIs_2017_GeneRIF_ARCHS4_Predictions	Swerdlow Russell H (University Of Kansas Medical Center)	13/200	1.94e-05	0.000525908	48.3661	C1QB;PFKFB3;PLXND1;IQSEC1;CD81;HEXB;MS4A7;PLXDC2;CXCL16;CST3;FCGRT;SLCO2B1;ITGAX
NIH_Funded_PIs_2017_GeneRIF_ARCHS4_Predictions	Szabo Csaba (University Of Texas Med Br Galveston)	13/200	1.94e-05	0.000525908	48.3661	CD83;PFKFB3;SRC;PDGFB;CXCL1;ETV3;TNF;IFIT3;SOCS1;TNIP3;CCL3;CCL2;SNX9
NIH_Funded_PIs_2017_GeneRIF_ARCHS4_Predictions	Thali Markus (University Of Vermont & St Agric College)	13/200	1.94e-05	0.000525908	48.3661	VAT1;LGALS3BP;CD63;PLXND1;ACTN1;HEXB;PLOD1;RHOC;TIMP2;CTNNA1;PXDC1;SNX9;GAS6
NIH_Funded_PIs_2017_GeneRIF_ARCHS4_Predictions	Thayer Sarah P (University Of Nebraska Medical Center)	13/200	1.94e-05	0.000525908	48.3661	CD63;PFKFB3;SRC;HEXB;TNF;CXCL16;CCL7;FCGRT;SLCO2B1;TRIM47;CCL2;PXDC1;PLTP
NIH_Funded_PIs_2017_GeneRIF_ARCHS4_Predictions	Tomlinson Stephen (Medical University Of South Carolina)	13/200	1.94e-05	0.000525908	48.3661	CD63;PLXND1;CD81;SRC;ACTN1;PLOD1;RHOC;FCGRT;SLCO2B1;TIMP2;PXDC1;SNX9;GAS6
NIH_Funded_PIs_2017_GeneRIF_ARCHS4_Predictions	Tschumperlin Daniel J (Mayo Clinic Rochester)	13/200	1.94e-05	0.000525908	48.3661	PFKFB3;PLXND1;CD81;SRC;ACTN1;PLOD1;RHOC;EXT1;TIMP2;CTNNA1;PXDC1;SNX9;GAS6
NIH_Funded_PIs_2017_GeneRIF_ARCHS4_Predictions	Tse Hubert M (University Of Alabama At Birmingham)	13/200	1.94e-05	0.000525908	48.3661	CD83;PFKFB3;SRC;TNFAIP3;ETV3;TNF;P2RX7;SOCS1;TNIP3;NFKBIZ;ITGAX;CCL3;CCL2
NIH_Funded_PIs_2017_GeneRIF_ARCHS4_Predictions	Van Der Vliet Albert (University Of Vermont & St Agric College)	13/200	1.94e-05	0.000525908	48.3661	CD83;TPRA1;PFKFB3;SRC;CXCL1;TNF;CXCL16;SOCS1;FCGRT;TNIP3;CCL3;CCL2;SNX9
NIH_Funded_PIs_2017_GeneRIF_ARCHS4_Predictions	Vickers Kasey C (Vanderbilt University)	13/200	1.94e-05	0.000525908	48.3661	CD83;TPRA1;PFKFB3;SRC;HEXB;TNF;CXCL16;P2RX7;SOCS1;FCGRT;TNIP3;CCL3;CCL2
NIH_Funded_PIs_2017_GeneRIF_ARCHS4_Predictions	Wandinger-Ness Angela (University Of New Mexico Health Scis Ctr)	13/200	1.94e-05	0.000525908	48.3661	NRP1;CD63;CD81;ACTN1;HEXB;RHOC;EXT1;MRAS;TIMP2;CTNNA1;PXDC1;GAS6;SERINC3
NIH_Funded_PIs_2017_GeneRIF_ARCHS4_Predictions	Wang Liang (Medical College Of Wisconsin)	13/200	1.94e-05	0.000525908	48.3661	LGALS3BP;CD63;PFKFB3;SRC;HEXB;EPHX1;PDGFB;OSGIN1;RHOC;FCGRT;CTNNA1;PXDC1;SNX9
NIH_Funded_PIs_2017_GeneRIF_ARCHS4_Predictions	Wang Ya (Emory University)	13/200	1.94e-05	0.000525908	48.3661	NRP1;PFKFB3;PLXND1;CD81;ACTN1;PLOD1;RHOC;EXT1;TIMP2;CTNNA1;PXDC1;SNX9;GAS6
NIH_Funded_PIs_2017_GeneRIF_ARCHS4_Predictions	Wang Zuoheng (Yale University)	13/200	1.94e-05	0.000525908	48.3661	CD83;PFKFB3;SRC;TNFAIP3;TNF;CD2;P2RX7;SOCS1;FCGRT;TNIP3;CCL3;SNX9;CD48
NIH_Funded_PIs_2017_GeneRIF_ARCHS4_Predictions	Wu Joseph C (Stanford University)	13/200	1.94e-05	0.000525908	48.3661	PFKFB3;PLXND1;VWF;CD81;EPHX1;PDGFB;LPL;RHOB;MRAS;FCGRT;TIMP2;PXDC1;TNS1
NIH_Funded_PIs_2017_GeneRIF_ARCHS4_Predictions	Zhu Xiaofeng (Case Western Reserve University)	13/200	1.94e-05	0.000525908	48.3661	NRP1;PFKFB3;PLXND1;PDGFB;PLOD1;RHOB;EXT1;TJP1;MRAS;TIMP2;CTNNA1;PXDC1;TNS1
Rummagene_transcription_factors	PMC9396374-Table 5.XLSX-Table S5-AR Genes AR	30/795	1.09e-05	0.000526433	29.5475	CX3CR1;CD63;CIITA;CD83;TNFAIP3;CXCL1;TNF;CXCL16;TNFSF13B;CST3;SOCS1;CCL7;SLCO2B1;MRC1;CCL4;CCL3;CCL2;CCL17;PAG1;MAP2K5;TNS1;TGFB2;ADAM33;ZBTB10;NFATC2;TJP1;CD2;IRF4;TLR3;CARD11
Gene_Perturbations_from_GEO_down	Ahr low-affinity mutant mouse GSE44715 sample 1467	15/255	1.49e-05	0.000530014	44.733	CX3CR1;VWF;OSGIN1;TNFAIP3;SULT1A1;TJP1;TBK1;CCND2;RGS1;SLCO2B1;NFKBIZ;CCL4;PECAM1;PXDC1;ASB2
PFOCR_Pathways	PMC6004600 Fvl-13-287-G2	2024-05-10	2.29e-07	0.000530397	964.361	TBK1;CCL4;CCL3;CCL2;TNF
PFOCR_Pathways	PMC1705513 403 2006 707 Fig1 HTML	2024-07-29	2.72e-07	0.000530397	305.062	CD2;CD83;VCAM1;CCL4;CCL3;CXCL1;CCL17
Virus-Host_PPI_P-HIPSTer_2020	Monkeypox virus Zaire-96-I-16 J2L (gene: J2L)	1963-09-01	6.29e-07	0.000532866	151.665	VCAM1;CCL7;SRC;CCL4;BTLA;CCL3;CCL2;TNF;CCL17
Jensen_COMPARTMENTS	platelet-derived growth factor complex	16/268	6.41e-06	0.000534913	49.0135	JUN;TGFB2;VCAM1;VWF;SRC;PDGFB;CXCL1;TNF;PAK1;MMP13;CCND1;TIMP2;TMEM119;CCL2;NES;TNS1
HDSigDB_Human_2021	Genes Changed In Endothelial Cells Of R6/2 Vs WT PMID32681824	21/463	1.73e-05	0.00053597	33.8566	RBFOX2;RTN1;CADM1;PDGFB;PLXDC2;TANC2;RHOBTB1;TTC28;CST3;TJP1;TBK1;SLCO2B1;PLP1;PMEPA1;PHACTR1;MICU2;CKB;DIP2C;SERINC3;GLUL;PLTP
Enrichr_Users_Contributed_Lists_2020	Notch low vs. high increased	33/926	1.26e-05	0.000536281	27.579	PTGER4;CIITA;RRAD;COL14A1;PDGFB;TNFAIP3;CXCL1;ADCY7;CCND2;RGS1;PLAU;DPYSL3;TIMP2;ITGAX;PMEPA1;CCL2;PAG1;ARHGEF10;TGFB2;VWF;RHOH;NAV1;NAP1L1;PLXDC2;TRERF1;TANC2;BICC1;CD2;MRAS;PECAM1;NES;RNF122;CARD11
Gene_Perturbations_from_GEO_down	Foxp3 Deficiency mouse GSE35543 sample 3037	19/388	1.53e-05	0.000538184	37.0003	PTGER4;NRP1;CD72;CD83;PLXND1;DST;CD81;SRC;EPHX1;ZBTB10;ITGAE;RHOC;SOCS1;AXL;NFKBIZ;SNX9;D17H6S56E-5;MS4A1;RAPSN
Gene_Perturbations_from_GEO_down	CHRNA9 KO mouse GSE18567 sample 2365	15/256	1.56e-05	0.000539211	44.36	C1QB;H2-EB1;CCL12;MS4A7;CXCL1;ITGAE;CXCL13;H2-AA;CCL7;RGS1;ITGAX;CCL3;CCL2;EAR2;H2-AB1
BioPlanet_2019	Interleukin-4 regulation of apoptosis	17/267	1.37e-06	0.000540335	59.4579	TOP2A;JUN;VCAM1;DST;ACTN1;PDGFB;LPL;TNF;EXT1;EEF1A2;TIMP2;CCL2;MCM5;MCM6;GAS6;MAP3K14;TNS1
GeneSigDB	18480837-SuppTable1	1982-09-01	5.99e-06	0.000542793	94.3989	CD83;PFKFB3;PLAU;NFKBIZ;CCL4;CCL3;TNFAIP3;PHACTR1;TNF
Drug_Perturbations_from_GEO_down	Cigarette Smoke 57288536 human GSE8823 sample 2478	17/309	9.72e-06	0.000543783	43.4306	VAT1;C1QB;PTGER4;LGALS3BP;RTN1;DAPK1;CD81;EPHX1;CXCL1;IFIT3;CXCL16;TNFSF13B;CST3;IFI27;SLCO2B1;MRC1;CCL4
HuBMAP_ASCT_plus_B_augmented_w_RNAseq_Coexpression	Mantle Zone B Cell (id:392)	1998-09-01	2.58e-05	0.000544713	67.9764	IGHM;IGKC;IRF4;BTLA;MZB1;RHOH;CD48;MS4A1;CD22
Rare_Diseases_GeneRIF_Gene_Lists	Peripheral T-cell lymphoma	17/301	6.89e-06	0.00054575	46.0044	VCAM1;CADM1;TNFAIP3;CXCL13;TNF;LAT2;PAK1;SOCS1;CCND1;IRF4;CCL4;BTLA;CCL3;CCL17;MAP3K14;MS4A1;CARD11
Disease_Perturbations_from_GEO_down	Ankylosing Spondylitides C0038013 human GSE11886 sample 202	18/326	5.06e-06	0.000548525	46.1777	C1QB;LGALS3BP;VCAM1;TMEM176B;TMEM176A;TNFAIP3;CXCL13;IFIT3;TNFSF13B;P2RX7;CD2;CCND1;NFKBIZ;BTLA;ENPP4;CCL17;PLTP;TLR3
Disease_Perturbations_from_GEO_down	multiple myeloma DOID-9538 mouse GSE6980 sample 955	18/327	5.28e-06	0.000548525	45.866	H2-EB1;CD72;CD83;H2-DMA;EPHX1;E330020D12RIK;ADCY7;H2-AA;CD2;H2-DMB1;MZB1;LY6D;BTLA;PXDC1;D17H6S56E-5;MS4A1;CD22;H2-AB1
Drug_Perturbations_from_GEO_up	imatinib DB00619 mouse GSE35559 sample 2525	21/474	2.45e-05	0.000549401	31.9712	VAT1;CD63;CADM1;VWF;EPHX1;MS4A7;ADAM33;LPL;PLXDC2;IGSF9;ARHGAP22;MMP13;AXL;PLAU;MRC1;CCL4;TIMP2;LY6D;ITGAX;ENPP4;CCL17
Gene_Perturbations_from_GEO_up	NFE2L1 KD human GSE50588 sample 2804	16/304	3.05e-05	0.000550281	37.2233	PTGER4;LGALS3BP;CD83;PFKFB3;TNFAIP3;TNF;IFIT3;TNFSF13B;CST3;ADAM19;TMEM135;IFI27;NME6;NFKBIZ;STX6;ENPP4
Enrichr_Users_Contributed_Lists_2020	Rheumatiod arthritis trasnscriptome	113/4998	1.35e-05	0.00055265	18.8202	CYFIP2;CD83;CLEC10A;CXCL13;TNF;CXCL16;CCND1;RGS1;SLCO2B1;DPYSL3;DAG1;PXDC1;DIP2C;TNS1;RBFOX2;DAPK1;ADAM19;IFI27;EEF1A2;LY6D;CARD11;RTN1;RRAD;SDC3;LPL;PKMYT1;IGSF9;STIP1;SOCS1;BTLA;SNX9;PLTP;PAG1;VAT1;TGFB2;CADM1;PLK1;EPHX1;ABCA9;NFATC2;HSPBAP1;RPS29;FXYD6;SERINC3;CD22;TOP2A;CIITA;COL14A1;MS4A7;TNFAIP3;CXCL1;ITGAE;HERPUD1;TNFSF13B;TTC28;ADGRE1;C1QTNF1;SPTLC2;MAN1A2;TIMP2;PMEPA1;SPEG;LRRFIP2;PHACTR1;ARHGEF10;DST;RHOH;NAV1;RHOB;LAT2;CCNA2;NME6;IRF4;MZB1;PXYLP1;CD48;MCM5;MCM6;MS4A1;C1QB;PVT1;ATP1A2;LILRA5;PAK1;ABLIM1;WNT11;CCL7;CCL4;STX6;CTNNA1;CCL3;CCL2;CKB;ACSS1;CCL17;CD72;KCNJ10;TMEM176B;TMEM176A;ADAM33;PLEKHA5;NAGA;TJP1;P2RX7;CD2;TPPP3;AXL;IMPDH1;TNIP3;PLP1;RNF141;HSPA1B;LGR4
Disease_Perturbations_from_GEO_down	Uterine leiomyoma C0042133 human GSE593 sample 16	18/330	5.99e-06	0.000553059	44.9469	LGALS3BP;CD63;JUN;VWF;CD81;RHOB;CST3;ABLIM1;IFI27;PECAM1;CCL2;FXYD6;CKB;GAS6;GLUL;HSPA1B;TNS1;HSPA1A
Gene_Perturbations_from_GEO_up	Mn1 OE mouse GSE13189 sample 2305	18/373	3.11e-05	0.000553195	34.0164	C1QB;NRP1;CADM1;DAPK1;SDC3;MS4A7;ABCA9;LPL;RHOC;IFIT3;EXT1;SERPINB6A;CCL7;AXL;ITGAX;CCL2;GM4951;TLR3
Gene_Perturbations_from_GEO_up	Dicer1 Deficiency mouse GSE11899 sample 545	18/373	3.11e-05	0.000553195	34.0164	PTGER4;LGALS3BP;JUN;H2-EB1;CD83;SRC;H2-DMA;OSGIN1;H2-AA;BICC1;IMPACT;PDP2;SPTLC2;CCND1;LY6D;D17H6S56E-5;PAG1;H2-AB1
DisGeNET	Myocardial Ischemia	22/448	3.1e-06	0.000556588	42.7611	C1QB;RTN1;PFKFB3;VCAM1;VWF;CLEC10A;LPL;RHOC;TNF;SULT1A1;CCNA2;P2RX7;RCAN1;GATM;CCND2;CCND1;EEF1A2;CCL4;PECAM1;CCL3;CCL2;HSPA1A
DisGeNET	Neoplasm Metastasis	96/3920	3.12e-06	0.000556588	22.8367	TOP2A;LGALS3BP;NRP1;CD83;PLXND1;CD81;CTNND2;TNFAIP3;CXCL1;PLOD1;ITGAE;CXCL13;TNF;IFIT3;HERPUD1;CXCL16;TNFSF13B;TBK1;CCND2;CCND1;PLAU;SLCO2B1;DPYSL3;MRC1;DAG1;TIMP2;RAC3;CAPN3;PMEPA1;GLUL;TNS1;GPR34;VWF;DAPK1;RHOC;RHOB;CCNA2;DDX19A;MMP13;IFI27;MSH2;RRM2B;IRF4;EEF1A2;LY6D;PECAM1;GAS6;TLR3;CD63;URI1;TSG101;RRAD;SRC;PVT1;SDC3;PDGFB;LPL;SULT1A1;CST3;PAK1;COP1;SOCS1;WNT11;CTNNA1;CCL3;STK38L;CCL2;UTP20;CKB;MYH10;PAG1;JUN;NOP14;TGFB2;CENPW;VCAM1;CADM1;IQSEC1;SMAGP;PLK1;ZBTB10;MRPL28;NFATC2;NAP1L1;TJP1;P2RX7;CD2;RCAN1;BCL9;TFCP2;AXL;NES;CD22;HSPA1B;LGR4;HSPA1A
HDSigDB_Mouse_2021	Genes Up-Regulated In Human HD Cingulate Cortex Vs Control PMID32070434	23/553	2.73e-05	0.000561415	29.7108	C1QB;H2-EB1;CCL12;CIITA;LYZ1;MS4A7;NFATC2;MT2;H2-AA;LILRA5;LAT2;ADGRE1;IGKC;RGS1;H2-DMB1;MZB1;PECAM1;CCL2;PXDC1;EAR2;TLR3;HSPA1B;HSPA1A
GeneSigDB	15870177-TableS1a	1963-08-01	6.62e-06	0.000562841	110.182	NOP14;CD83;CCND2;IRF4;CCL4;TNFAIP3;CCL2;TNF
GO_Molecular_Function_2023	CCR Chemokine Receptor Binding (GO:0048020)	1944-07-01	5.45e-06	0.000566684	145.317	CCL7;CCL4;CCL3;CCL2;CXCL13;CCL17;NES
TF_Perturbations_Followed_by_Expression	ASCL1 KO G523NS HUMAN GSE87615 RNASEQ UP	18/344	1.06e-05	0.000567467	40.9559	MT-ND6;LGALS3BP;NRP1;CD63;PFKFB3;CADM1;CD81;SDC3;LPL;CST3;ADAM19;DAG1;TIMP2;FXYD6;CKB;GLUL;PLTP;HSPA1A
HDSigDB_Mouse_2021	Genes Changed In Microglial Cells Of R6/2 Vs WT PMID32681824	1956-07-01	2.8e-05	0.000571174	94.8431	CX3CR1;CST3;RTN1;GPR34;HEXB;PLP1;PHACTR1
HDSigDB_Human_2021	Mouse Microglial Cell Markers PMID30811995	27/696	1.88e-05	0.000572551	28.7945	C1QB;LGALS3BP;IGHM;GFM2;HEXB;PVT1;ADCY7;RHOBTB1;ARHGAP22;ADGRE1;CCND1;PLAU;SLCO2B1;CAPN3;ST3GAL6;ARHGEF10;GPR34;ABCA9;ADAM33;NFATC2;RHOH;PLXDC2;LAT2;PLP1;TMEM119;SERINC3;RNF122
Gene_Perturbations_from_GEO_down	Map3k8 KO mouse GSE48338 sample 3019	18/356	1.68e-05	0.000572979	37.8867	VCAM1;VWF;PLK1;PDGFB;NME4;CXCL1;RHOC;CCNA2;TUBB2B;IMPACT;MMP13;PLAU;ITGAX;SPEG;TMCC2;EAR2;HSPA1B;HSPA1A
SysMyo_Muscle_Gene_Sets	MGS11 Rat extraocular age14d v birth PMID 15138310 down	1956-07-01	2.8e-05	0.000573966	94.8431	TOP2A;TUBB2B;GATM;CCND2;RRAD;NAP1L1;MCM6
HDSigDB_Mouse_2021	Astrocyte Gene Module From Human Brain PMID20616000	20/442	2.85e-05	0.000574591	32.1698	CD63;CD81;TMEM176B;TMEM176A;EPHX1;MT2;ATP1A2;RHOC;CST3;TUBB2B;PAK1;GATM;ABLIM1;AXL;FCGRT;DPYSL3;DAG1;GLUL;PLTP;PEA15A
HDSigDB_Mouse_2021	Genes Down-Regulated In Genes Changed In HDACi 106 Treated Vs Untreated Healthy Donor Blood Cells GSE30933	50/1743	2.88e-05	0.000575481	20.8056	TOP2A;LGALS3BP;NRP1;CIITA;CD81;CLEC10A;PLOD1;TNFSF13B;FCGRT;PLAU;SLCO2B1;SUMO3;TMED1;PHACTR1;GLUL;TNS1;TPRA1;MGL2;GPR34;DAPK1;RANGAP1;FH1;LAT2;CCNA2;MCM5;GAS6;C1QB;CD63;CCL12;L3MBTL2;RTN1;URM1;PKMYT1;LILRA5;ARHGAP22;STIP1;POLR2E;TRIM47;CCL2;CCL17;CD209D;CLEC4B1;NOP14;CD72;CENPW;TMEM176A;OSGIN1;NAGA;CD209A;P2RX7
LINCS_L1000_Ligand_Perturbations_up	TNFA-MCF7	11/159	4.81e-05	0.000576794	47.1778	LGALS3BP;JUN;TUBB2B;CD83;SOCS1;VCAM1;PLAU;TNFAIP3;CXCL13;TNF;RHOB
LINCS_L1000_Ligand_Perturbations_up	PDGFBB-HS578T	11/159	4.81e-05	0.000576794	47.1778	RCAN1;JUN;CD83;CCND1;RGS1;LPL;TNFAIP3;CCL2;CXCL1;TNF;MYH10
DisGeNET	Cryoglobulinemia	2024-06-27	3.38e-06	0.000578212	227.553	VCAM1;CCL2;CXCL13;TNF;MS4A1;TNFSF13B
Microbe_Perturbations_from_GEO_down	Brucella abortus mouse splenocytes GDS2859 microbe:216	17/346	4.12e-05	0.000578605	33.6567	C1QB;H2-EB1;CD83;KCNJ10;CD81;H2-DMA;TMEM176B;LPL;E330020D12RIK;CST3;CD2;MRC1;LY6D;BTLA;CD48;EAR2;H2-AB1
Microbe_Perturbations_from_GEO_down	influenza A mouse spleen, 5 days post-infection GSE57454 microbe:322	14/247	4.29e-05	0.000578605	38.7858	DCTN5;JUN;CD72;ZBTB10;NAP1L1;RHOB;CD2;STIP1;MAN1A2;CHORDC1;LY6D;SERINC3;MS4A1;CD22
Gene_Perturbations_from_GEO_up	TYROBP KD human GSE3624 sample 2470	14/241	3.28e-05	0.000579325	40.8884	C1QB;CLEC10A;TMEM176B;TMEM176A;EPHX1;CXCL1;CST3;FCGRT;PLAU;SLCO2B1;MRC1;CCL2;GLUL;HSPA1A
Gene_Perturbations_from_GEO_up	Por KO mouse GSE4262 sample 788	17/340	3.31e-05	0.000580512	35.037	ITGAE;CXCL13;COMMD7;CXCL16;TNFSF13B;PRSS30;RCAN1;TBK1;IGKC;RGS1;FCGRT;STK25;NFKBIZ;CD48;MCM6;GAS6;GLUL
Rummagene_signatures	PMC6189100-41467 2018 6739 MOESM6 ESM.xlsx-Feuil1-Supplementary Data 3 Down-regulated mRNA Identified In RNAseq Down	25/580	6.6e-06	0.000580913	35.1971	LGALS3BP;PLXND1;RRAD;SDC3;PLOD1;ABLIM1;CCND1;NFKBIZ;TIMP2;TRIM47;CKB;CCN1;PAG1;TNS1;JUN;ACTN1;TMEM176A;NAV1;RANGAP1;TANC2;BICC1;EXT1;P2RX7;MSH2;LNX2
Microbe_Perturbations_from_GEO_up	influenza A mouse lymph node, 4 days post-infection GSE57453 microbe:332	17/375	0.000110644	0.000581348	27.864	H2-EB1;CD72;H2-DMA;PLK1;ZBTB10;TNFAIP3;NAP1L1;H2-AA;IFIT3;CCNA2;STK38L;MCM6;SERINC3;D17H6S56E-5;MS4A1;CD22;H2-AB1
RNAseq_Automatic_GEO_Signatures_Human_Up	Il-27 Osteolysis E-Blended Ultra-High GSE104589 2	16/250	2.63e-06	0.000581576	56.7644	CD83;PFKFB3;RRAD;SRC;TNF;CXCL16;P2RX7;ZFYVE16;CCND1;RGS1;CCL4;ITGAX;CCL3;SNX9;NES;TNS1
RNAseq_Automatic_GEO_Signatures_Human_Up	Non-Inflammatory Diffuse Pontine Dipg GSE115397 1	16/250	2.63e-06	0.000581576	56.7644	TOP2A;LGALS3BP;CD72;CD83;DAPK1;TNFAIP3;ETV3;TANC2;PLAU;CCL4;PLP1;CCL3;CCL2;FXYD6;PHACTR1;TNS1
RNAseq_Automatic_GEO_Signatures_Human_Up	Histone-Methyltransferase Dot1L Antileukemic Dataset GSE149184 1	16/250	2.63e-06	0.000581576	56.7644	PTGER4;CX3CR1;NRP1;TGFB2;HEXB;NFATC2;ILDR2;NAGA;NAV1;PLXDC2;UPB1;TNFSF13B;CST3;DPYSL3;PDE3A;ST3GAL6
RNAseq_Automatic_GEO_Signatures_Human_Up	Taf1 Ae Driven Leukemogenesis GSE100446 2	16/250	2.63e-06	0.000581576	56.7644	PTGER4;JUN;CIITA;CD83;ACTN1;MS4A7;TNFAIP3;NAGA;CXCL1;TNFSF13B;IGKC;PLAU;TNIP3;NFKBIZ;ST3GAL6;ASB2
RNAseq_Automatic_GEO_Signatures_Human_Up	Hydroxychloroquine Group Streptococcus Mononuclear GSE74235 1	16/250	2.63e-06	0.000581576	56.7644	CMTM8;PFKFB3;CXCL1;UPB1;TNF;C1QTNF1;SOCS1;CCND1;CCL7;IRF4;TNIP3;CCL4;CCL2;SNX9;CKB;MCM6
RNAseq_Automatic_GEO_Signatures_Human_Up	Cohesinsa-1 Mark Promoters Boundaries GSE67892 1	16/250	2.63e-06	0.000581576	56.7644	PTGER4;JUN;CIITA;CD83;SRC;TNFAIP3;RHOB;LILRA5;LAT2;ADAM19;CD2;TPPP3;NFKBIZ;PECAM1;CAPN3;MS4A1
RNAseq_Automatic_GEO_Signatures_Human_Up	Wild Mir-155 Flt3-Itd Mv4-11 GSE71541 1	16/250	2.63e-06	0.000581576	56.7644	PTGER4;CX3CR1;NRP1;ZCCHC7;JUN;CD83;CLEC10A;PLXDC2;UPB1;IFIT3;HERPUD1;P2RX7;ZFYVE16;AXL;LRRFIP2;PAG1
RNAseq_Automatic_GEO_Signatures_Human_Up	Tissue-Resident Magnitude Cytotoxic Nsclc GSE90728 1	16/250	2.63e-06	0.000581576	56.7644	TOP2A;IGHM;JUN;ITGAE;CXCL13;CD2;CCND2;RGS1;TNIP3;CHORDC1;MZB1;PMEPA1;ASB2;MAP3K14;PAG1;HSPA1B
RNAseq_Automatic_GEO_Signatures_Human_Up	Bovis Bacillus Calmette-Guerin Bcg GSE90748 1	16/250	2.63e-06	0.000581576	56.7644	C1QB;PLXND1;DST;CD81;HEXB;TMEM192;HSD17B4;NAGA;PLXDC2;ADCY7;TNFSF13B;PAK1;IMPACT;SLCO2B1;TIMP2;PECAM1
RNAseq_Automatic_GEO_Signatures_Human_Up	Myeloid-Derived Facilitie Repressing Mir-486-3P GSE140109 1	16/250	2.63e-06	0.000581576	56.7644	CD83;TMEM176B;TNFAIP3;CXCL1;TNF;C1QTNF1;MRC1;NFKBIZ;CCL4;ITGAX;CCL3;CCL2;TRIM47;CD48;ASB2;HSPA1A
Enrichr_Users_Contributed_Lists_2020	Genes Related to Breast Cancer Survival	20/422	1.47e-05	0.000583872	35.9421	TGFB2;VCAM1;CADM1;VWF;DAPK1;COL14A1;PDGFB;TNFAIP3;TNF;RHOBTB1;RHOB;EXT1;CST3;MMP13;PLAU;DPYSL3;PDE3A;TIMP2;ITGAX;PMEPA1
Rummagene_transcription_factors	PMC8185471-mmc6.xlsx-up- And Downregulated genes-Day 6 SOX15- - Upregulated And Downregulated Genes Nearby Shared FO And FC Regions Respectively Related To Figure 6 SOX15	28/719	1.22e-05	0.000586823	30.1241	CYFIP2;PFKFB3;HEXB;PDGFB;LPL;C1QTNF1;FCGRT;SLCO2B1;DPYSL3;FAM110B;NFKBIZ;TIMP2;CTNNA1;SPEG;PXDC1;ST3GAL6;SNX9;PHACTR1;DIP2C;MAP2K5;CADM1;EPHX1;TRERF1;RHOB;ADAM19;RCAN1;EEF1A2;HSPA1A
Microbe_Perturbations_from_GEO_up	Influenza A mouse blood, 3 days post-infection GSE57384 microbe:301	17/376	0.000114248	0.000590279	27.6872	C1QB;LGALS3BP;H2-EB1;H2-DMA;SDC3;H2-AA;IFIT3;CST3;CCND2;RGS1;NFKBIZ;CCL3;CCL2;EAR2;GLUL;MS4A1;H2-AB1
ARCHS4_Kinases_Coexp	SRC human kinase ARCHS4 coexpression	17/299	6.31e-06	0.000590654	46.6785	CD83;TPRA1;PFKFB3;PLXND1;HEXB;MS4A7;PDGFB;OSGIN1;TNF;CXCL16;CCL7;FCGRT;SLCO2B1;TNIP3;CCL2;PXDC1;SNX9
NIH_Funded_PIs_2017_AutoRIF_ARCHS4_Predictions	Adams Robert J (Johns Hopkins University)	13/200	1.94e-05	0.000590804	48.3661	TPRA1;PFKFB3;PLXND1;SRC;HEXB;PDGFB;OSGIN1;TNF;CXCL16;FCGRT;SLCO2B1;TNIP3;CCL3
NIH_Funded_PIs_2017_AutoRIF_ARCHS4_Predictions	Andreasson Katrin I (Stanford University)	13/200	1.94e-05	0.000590804	48.3661	CD83;PFKFB3;SRC;TNF;IFIT3;CXCL16;P2RX7;SOCS1;FCGRT;TNIP3;ITGAX;CCL3;CCL2
NIH_Funded_PIs_2017_AutoRIF_ARCHS4_Predictions	Artemov Dmitri (Johns Hopkins University)	13/200	1.94e-05	0.000590804	48.3661	CD63;TPRA1;PFKFB3;SRC;HEXB;OSGIN1;CXCL1;RHOC;TNF;CXCL16;SOCS1;FCGRT;SNX9
NIH_Funded_PIs_2017_AutoRIF_ARCHS4_Predictions	Atasoy Ulus (University Of Missouri-Columbia)	13/200	1.94e-05	0.000590804	48.3661	TPRA1;PFKFB3;SRC;HEXB;PDGFB;TNF;CXCL16;SOCS1;FCGRT;TNIP3;CCL3;CCL2;SNX9
NIH_Funded_PIs_2017_AutoRIF_ARCHS4_Predictions	Barton Jennifer L (Oregon Health & Science University)	13/200	1.94e-05	0.000590804	48.3661	CD83;TPRA1;PFKFB3;SRC;PDGFB;IFIT3;CXCL16;SOCS1;FCGRT;TNIP3;CCL3;CCL2;PXDC1
NIH_Funded_PIs_2017_AutoRIF_ARCHS4_Predictions	Bearden Carrie E (University Of California Los Angeles)	13/200	1.94e-05	0.000590804	48.3661	CD63;TPRA1;PFKFB3;SRC;HEXB;OSGIN1;CXCL1;CXCL16;CCL7;FCGRT;CCL2;PXDC1;SNX9
NIH_Funded_PIs_2017_AutoRIF_ARCHS4_Predictions	Benoit Danielle S (University Of Rochester)	13/200	1.94e-05	0.000590804	48.3661	VAT1;CD63;CD81;ACTN1;PLOD1;RHOC;RANGAP1;EXT1;CCND1;TIMP2;CTNNA1;PXDC1;GAS6
NIH_Funded_PIs_2017_AutoRIF_ARCHS4_Predictions	Bente Dennis A (University Of Texas Med Br Galveston)	13/200	1.94e-05	0.000590804	48.3661	CD83;PFKFB3;SRC;CXCL1;TNF;IFIT3;CXCL16;P2RX7;SOCS1;CCL7;FCGRT;TNIP3;CCL3
NIH_Funded_PIs_2017_AutoRIF_ARCHS4_Predictions	Bhat Suraj P (University Of California Los Angeles)	13/200	1.94e-05	0.000590804	48.3661	CD83;TPRA1;PFKFB3;PLXND1;CD81;SRC;HEXB;PDGFB;SOCS1;FCGRT;TIMP2;PXDC1;SNX9
NIH_Funded_PIs_2017_AutoRIF_ARCHS4_Predictions	Bode Lars (University Of California San Diego)	13/200	1.94e-05	0.000590804	48.3661	TPRA1;PFKFB3;SRC;HEXB;OSGIN1;TNF;IFIT3;CXCL16;SOCS1;FCGRT;TNIP3;CCL3;CCL2
NIH_Funded_PIs_2017_AutoRIF_ARCHS4_Predictions	Bray Julie (University Of Florida)	13/200	1.94e-05	0.000590804	48.3661	PFKFB3;SRC;MS4A7;CXCL1;ETV3;TNF;IFIT3;ADGRE1;P2RX7;TNIP3;NFKBIZ;ITGAX;CCL3
NIH_Funded_PIs_2017_AutoRIF_ARCHS4_Predictions	Broder Anna (Albert Einstein College Of Medicine)	13/200	1.94e-05	0.000590804	48.3661	LGALS3BP;PFKFB3;CD81;SRC;ACTN1;HEXB;TESK1;PDGFB;OSGIN1;RHOC;FCGRT;PXDC1;SNX9
NIH_Funded_PIs_2017_AutoRIF_ARCHS4_Predictions	Brugge Doug (Tufts University Boston)	13/200	1.94e-05	0.000590804	48.3661	CD83;PFKFB3;SRC;PDGFB;CXCL1;ETV3;IFIT3;P2RX7;SOCS1;FCGRT;TNIP3;CCL3;CCL2
NIH_Funded_PIs_2017_AutoRIF_ARCHS4_Predictions	Cadenhead Kristin S (University Of California San Diego)	13/200	1.94e-05	0.000590804	48.3661	CD63;TPRA1;PFKFB3;SRC;HEXB;OSGIN1;CXCL1;RHOC;TNF;FCGRT;CCL2;PXDC1;SNX9
NIH_Funded_PIs_2017_AutoRIF_ARCHS4_Predictions	Caldwell Ruth B (Augusta University)	13/200	1.94e-05	0.000590804	48.3661	PFKFB3;PLXND1;SRC;HEXB;PDGFB;OSGIN1;TNF;CXCL16;FCGRT;SLCO2B1;TNIP3;PXDC1;SNX9
NIH_Funded_PIs_2017_AutoRIF_ARCHS4_Predictions	Carey Alison J (Drexel University)	13/200	1.94e-05	0.000590804	48.3661	PFKFB3;SRC;HEXB;MS4A7;TNF;CXCL16;SOCS1;FCGRT;SLCO2B1;TNIP3;ITGAX;CCL3;CCL2
NIH_Funded_PIs_2017_AutoRIF_ARCHS4_Predictions	Case Adam J (University Of Nebraska Medical Center)	13/200	1.94e-05	0.000590804	48.3661	C1QB;PFKFB3;SRC;TMEM176A;EPHX1;TNF;CXCL16;FCGRT;SLCO2B1;NFKBIZ;PXDC1;SNX9;TNS1
NIH_Funded_PIs_2017_AutoRIF_ARCHS4_Predictions	Cauley Linda S (University Of Connecticut Sch Of Med/Dnt)	13/200	1.94e-05	0.000590804	48.3661	CD83;PFKFB3;SRC;TNFAIP3;TNF;CXCL16;P2RX7;SOCS1;FCGRT;TNIP3;NFKBIZ;CCL3;CCL2
NIH_Funded_PIs_2017_AutoRIF_ARCHS4_Predictions	Chan Kevin C (New York University School Of Medicine)	13/200	1.94e-05	0.000590804	48.3661	PFKFB3;KCNJ10;CD81;SRC;SDC3;PDGFB;RHOB;MRAS;SOCS1;DAG1;TIMP2;CCL3;PXDC1
NIH_Funded_PIs_2017_AutoRIF_ARCHS4_Predictions	Chiao Ying Ann (University Of Washington)	13/200	1.94e-05	0.000590804	48.3661	CD63;PFKFB3;PLXND1;CD81;SRC;ACTN1;HEXB;PLOD1;RHOC;FCGRT;TIMP2;PXDC1;SNX9
NIH_Funded_PIs_2017_AutoRIF_ARCHS4_Predictions	Cho Hyong Jin (University Of California Los Angeles)	13/200	1.94e-05	0.000590804	48.3661	CD83;PFKFB3;SRC;PDGFB;CXCL1;ETV3;TNF;IFIT3;SOCS1;TNIP3;CCL3;CCL2;SNX9
NIH_Funded_PIs_2017_AutoRIF_ARCHS4_Predictions	Coffman Lan (University Of Pittsburgh At Pittsburgh)	13/200	1.94e-05	0.000590804	48.3661	CD83;PFKFB3;SRC;HEXB;CXCL1;TNF;IFIT3;CXCL16;SOCS1;FCGRT;TNIP3;CCL3;CCL2
NIH_Funded_PIs_2017_AutoRIF_ARCHS4_Predictions	Cooper Gregory F (University Of Pittsburgh At Pittsburgh)	13/200	1.94e-05	0.000590804	48.3661	CD63;TPRA1;PFKFB3;SRC;HEXB;OSGIN1;TNF;IFIT3;SOCS1;FCGRT;TNIP3;CTNNA1;CCL3
NIH_Funded_PIs_2017_AutoRIF_ARCHS4_Predictions	Copple Bryan L (Michigan State University)	13/200	1.94e-05	0.000590804	48.3661	TPRA1;PFKFB3;SRC;HEXB;TNF;CXCL16;SOCS1;FCGRT;TNIP3;CCL3;CCL2;PXDC1;SNX9
NIH_Funded_PIs_2017_AutoRIF_ARCHS4_Predictions	Covinsky Kenneth E (University Of California)	13/200	1.94e-05	0.000590804	48.3661	PFKFB3;SRC;HEXB;MS4A7;PLXDC2;TNF;CXCL16;CST3;P2RX7;FCGRT;SLCO2B1;TNIP3;NFKBIZ
NIH_Funded_PIs_2017_AutoRIF_ARCHS4_Predictions	Croarkin Paul (Mayo Clinic Rochester)	13/200	1.94e-05	0.000590804	48.3661	RBFOX2;PFKFB3;DST;NAV1;TANC2;EXT1;MRAS;TIMP2;SPEG;PXDC1;DIP2C;GAS6;TNS1
NIH_Funded_PIs_2017_AutoRIF_ARCHS4_Predictions	Dams-O'Connor Kristen (Icahn School Of Medicine At Mount Sinai)	13/200	1.94e-05	0.000590804	48.3661	CD63;KCNJ10;CD81;ATP1A2;RHOC;CXCL16;CST3;MRAS;CCL7;FCGRT;TRIM47;PXDC1;PLTP
NIH_Funded_PIs_2017_AutoRIF_ARCHS4_Predictions	Dardik Alan (Yale University)	13/200	1.94e-05	0.000590804	48.3661	PFKFB3;PLXND1;CD81;SRC;HEXB;PDGFB;TNF;IFIT3;CXCL16;SOCS1;FCGRT;PXDC1;SNX9
NIH_Funded_PIs_2017_AutoRIF_ARCHS4_Predictions	Datar Sanjeev A (University Of California)	13/200	1.94e-05	0.000590804	48.3661	PLXND1;ACTN1;PLOD1;RHOC;RANGAP1;EXT1;CCND1;DAG1;TIMP2;CTNNA1;PXDC1;SNX9;GAS6
NIH_Funded_PIs_2017_AutoRIF_ARCHS4_Predictions	Daumit Gail L (Johns Hopkins University)	13/200	1.94e-05	0.000590804	48.3661	TPRA1;PFKFB3;CD81;SRC;ADAM33;TNF;SOCS1;FCGRT;TIMP2;TMEM119;PXDC1;SNX9;GAS6
NIH_Funded_PIs_2017_AutoRIF_ARCHS4_Predictions	Dayal Sanjana (University Of Iowa)	13/200	1.94e-05	0.000590804	48.3661	VAT1;CD63;PLXND1;CD81;HEXB;TMEM176A;EPHX1;OSGIN1;PLOD1;RHOC;FCGRT;SLCO2B1;PXDC1
NIH_Funded_PIs_2017_AutoRIF_ARCHS4_Predictions	Deb Arjun (University Of California Los Angeles)	13/200	1.94e-05	0.000590804	48.3661	CD63;TPRA1;PFKFB3;PLXND1;CD81;SRC;HEXB;MS4A7;CXCL16;FCGRT;SLCO2B1;ITGAX;CCL2
NIH_Funded_PIs_2017_AutoRIF_ARCHS4_Predictions	Desai Ankit A (University Of Arizona)	13/200	1.94e-05	0.000590804	48.3661	PFKFB3;PLXND1;CD81;ACTN1;HEXB;PDGFB;OSGIN1;PLOD1;RHOC;FCGRT;TIMP2;PXDC1;SNX9
NIH_Funded_PIs_2017_AutoRIF_ARCHS4_Predictions	Dewey William L (Virginia Commonwealth University)	13/200	1.94e-05	0.000590804	48.3661	CD83;PFKFB3;SRC;MS4A7;TNF;IFIT3;CXCL16;P2RX7;SOCS1;FCGRT;TNIP3;ITGAX;CCL3
NIH_Funded_PIs_2017_AutoRIF_ARCHS4_Predictions	Embers Monica E (Tulane University Of Louisiana)	13/200	1.94e-05	0.000590804	48.3661	CD83;PFKFB3;SRC;CXCL1;TNF;IFIT3;P2RX7;SOCS1;FCGRT;TNIP3;ITGAX;CCL3;CCL2
NIH_Funded_PIs_2017_AutoRIF_ARCHS4_Predictions	Englert Joshua A (Ohio State University)	13/200	1.94e-05	0.000590804	48.3661	CD83;PFKFB3;SRC;TNF;IFIT3;CXCL16;P2RX7;SOCS1;FCGRT;TNIP3;NFKBIZ;ITGAX;CCL3
NIH_Funded_PIs_2017_AutoRIF_ARCHS4_Predictions	Epel Elissa S (University Of California)	13/200	1.94e-05	0.000590804	48.3661	CD83;TPRA1;PFKFB3;SRC;HEXB;CXCL1;TNF;IFIT3;SOCS1;FCGRT;TNIP3;CCL3;CCL2
NIH_Funded_PIs_2017_AutoRIF_ARCHS4_Predictions	Fallahi-Sichani Mohammad (University Of Michigan)	13/200	1.94e-05	0.000590804	48.3661	CD83;TPRA1;PFKFB3;SRC;PDGFB;TNF;IFIT3;SOCS1;FCGRT;TNIP3;CCL3;PXDC1;SNX9
NIH_Funded_PIs_2017_AutoRIF_ARCHS4_Predictions	Farrugia Gianrico (Mayo Clinic Rochester)	13/200	1.94e-05	0.000590804	48.3661	PFKFB3;CD81;SRC;HEXB;TMEM176A;OSGIN1;CXCL16;FCGRT;SLCO2B1;TIMP2;PXDC1;SNX9;TNS1
NIH_Funded_PIs_2017_AutoRIF_ARCHS4_Predictions	Federspiel William J (University Of Pittsburgh At Pittsburgh)	13/200	1.94e-05	0.000590804	48.3661	CD83;TPRA1;PFKFB3;SRC;HEXB;PDGFB;CXCL1;TNF;IFIT3;SOCS1;FCGRT;TNIP3;CCL3
NIH_Funded_PIs_2017_AutoRIF_ARCHS4_Predictions	Ferlito Marcella (Johns Hopkins University)	13/200	1.94e-05	0.000590804	48.3661	CD83;TPRA1;PFKFB3;PDGFB;ETV3;TNF;IFIT3;P2RX7;SOCS1;FCGRT;TNIP3;NFKBIZ;CCL3
NIH_Funded_PIs_2017_AutoRIF_ARCHS4_Predictions	Ford Byron D (University Of California Riverside)	13/200	1.94e-05	0.000590804	48.3661	TPRA1;PFKFB3;CD81;SRC;ACTN1;PDGFB;RHOC;TNF;IFIT3;SOCS1;FCGRT;TIMP2;PXDC1
NIH_Funded_PIs_2017_AutoRIF_ARCHS4_Predictions	Fowke Jay H (University Of Tennessee Health Sci Ctr)	13/200	1.94e-05	0.000590804	48.3661	PFKFB3;PLXND1;SRC;EPHX1;PDGFB;OSGIN1;IFIT3;SOCS1;FCGRT;TNIP3;CCL3;PXDC1;TNS1
NIH_Funded_PIs_2017_AutoRIF_ARCHS4_Predictions	Freedland Kenneth E (Washington University)	13/200	1.94e-05	0.000590804	48.3661	CD83;PFKFB3;SRC;CXCL1;TNF;IFIT3;CXCL16;SOCS1;FCGRT;TNIP3;NFKBIZ;CCL3;SNX9
NIH_Funded_PIs_2017_AutoRIF_ARCHS4_Predictions	Gaffney David K (University Of Utah)	13/200	1.94e-05	0.000590804	48.3661	TPRA1;PFKFB3;PLXND1;SRC;PDGFB;ETV3;TNF;IFIT3;CXCL16;SOCS1;FCGRT;TNIP3;CCL3
NIH_Funded_PIs_2017_AutoRIF_ARCHS4_Predictions	Gamm David M (University Of Wisconsin-Madison)	13/200	1.94e-05	0.000590804	48.3661	VAT1;NRP1;CD63;ACTN1;PLOD1;RHOC;EXT1;RCAN1;CCND1;TIMP2;CTNNA1;PXDC1;GAS6
NIH_Funded_PIs_2017_AutoRIF_ARCHS4_Predictions	Giachelli Cecilia M (University Of Washington)	13/200	1.94e-05	0.000590804	48.3661	PFKFB3;PLXND1;CD81;SRC;ACTN1;HEXB;PDGFB;CXCL16;FCGRT;SLCO2B1;TIMP2;PXDC1;SNX9
NIH_Funded_PIs_2017_AutoRIF_ARCHS4_Predictions	Gidday Jeffrey M (Lsu Health Sciences Center New Orleans)	13/200	1.94e-05	0.000590804	48.3661	TPRA1;PFKFB3;PLXND1;SRC;HEXB;OSGIN1;CXCL1;TNF;CXCL16;FCGRT;SLCO2B1;PXDC1;SNX9
NIH_Funded_PIs_2017_AutoRIF_ARCHS4_Predictions	Glading Angela J (University Of Rochester)	13/200	1.94e-05	0.000590804	48.3661	CD83;TPRA1;PFKFB3;SRC;PDGFB;TNF;IFIT3;P2RX7;SOCS1;FCGRT;TNIP3;CCL3;CCL2
NIH_Funded_PIs_2017_AutoRIF_ARCHS4_Predictions	Gold James M (University Of Maryland Baltimore)	13/200	1.94e-05	0.000590804	48.3661	TPRA1;PFKFB3;SRC;HEXB;OSGIN1;TNF;CXCL16;SOCS1;FCGRT;TNIP3;ITGAX;CCL3;CCL2
NIH_Funded_PIs_2017_AutoRIF_ARCHS4_Predictions	Goldstein Tina R (University Of Pittsburgh At Pittsburgh)	13/200	1.94e-05	0.000590804	48.3661	CD83;PFKFB3;SRC;TNFAIP3;IFIT3;LILRA5;P2RX7;SOCS1;TNIP3;NFKBIZ;CCL4;CCL3;CD48
NIH_Funded_PIs_2017_AutoRIF_ARCHS4_Predictions	Gopalakrishnan Vanathi (University Of Pittsburgh At Pittsburgh)	13/200	1.94e-05	0.000590804	48.3661	LGALS3BP;CD63;PLXND1;CD81;ACTN1;PLOD1;RHOC;EXT1;DAG1;TIMP2;CTNNA1;PXDC1;GAS6
NIH_Funded_PIs_2017_AutoRIF_ARCHS4_Predictions	Gordin Fred M (George Washington University)	13/200	1.94e-05	0.000590804	48.3661	TPRA1;PFKFB3;SRC;HEXB;MS4A7;CXCL16;CST3;SOCS1;FCGRT;SLCO2B1;TNIP3;CCL3;CCL2
NIH_Funded_PIs_2017_AutoRIF_ARCHS4_Predictions	Gregory Carl A (Texas A&M University Health Science Ctr)	13/200	1.94e-05	0.000590804	48.3661	CD83;PFKFB3;PLXND1;SRC;PDGFB;CXCL1;ETV3;TNF;SOCS1;FCGRT;TNIP3;CCL3;CCL2
NIH_Funded_PIs_2017_AutoRIF_ARCHS4_Predictions	Greif Daniel (Yale University)	13/200	1.94e-05	0.000590804	48.3661	PLXND1;VWF;CD81;ACTN1;PDGFB;PLOD1;RHOC;RHOB;TIMP2;PECAM1;PXDC1;SNX9;TNS1
NIH_Funded_PIs_2017_AutoRIF_ARCHS4_Predictions	Gupta Deepak (Vanderbilt University)	13/200	1.94e-05	0.000590804	48.3661	NRP1;PFKFB3;PLXND1;CD81;ACTN1;PLOD1;EXT1;DAG1;TIMP2;CTNNA1;PXDC1;SNX9;GAS6
NIH_Funded_PIs_2017_AutoRIF_ARCHS4_Predictions	Hao Shuanglin (University Of Miami School Of Medicine)	13/200	1.94e-05	0.000590804	48.3661	PTGER4;PFKFB3;MS4A7;TNFAIP3;IFIT3;LILRA5;P2RX7;SOCS1;FCGRT;TNIP3;NFKBIZ;ITGAX;CCL3
NIH_Funded_PIs_2017_AutoRIF_ARCHS4_Predictions	Hartung Jane E (University Of Pittsburgh At Pittsburgh)	13/200	1.94e-05	0.000590804	48.3661	TPRA1;PFKFB3;SRC;HEXB;OSGIN1;CXCL1;TNF;CXCL16;SOCS1;CCL7;FCGRT;TNIP3;CCL3
NIH_Funded_PIs_2017_AutoRIF_ARCHS4_Predictions	Hayashi Kanako (Southern Illinois University Carbondale)	13/200	1.94e-05	0.000590804	48.3661	PFKFB3;SRC;ACTN1;PDGFB;RHOC;TNF;EXT1;TJP1;DAG1;TIMP2;CTNNA1;PXDC1;SNX9
NIH_Funded_PIs_2017_AutoRIF_ARCHS4_Predictions	Hearon Christopher M (Ut Southwestern Medical Center)	13/200	1.94e-05	0.000590804	48.3661	CD83;TPRA1;PFKFB3;SRC;PDGFB;CXCL1;ETV3;TNF;IFIT3;SOCS1;TNIP3;CCL3;SNX9
NIH_Funded_PIs_2017_AutoRIF_ARCHS4_Predictions	Heitsch Laura (Washington University)	13/200	1.94e-05	0.000590804	48.3661	PLXND1;IQSEC1;CD81;EPHX1;PLXDC2;RHOB;MRAS;FCGRT;SLCO2B1;TIMP2;PECAM1;PXDC1;TNS1
NIH_Funded_PIs_2017_AutoRIF_ARCHS4_Predictions	Hel Zdenek (University Of Alabama At Birmingham)	13/200	1.94e-05	0.000590804	48.3661	CD83;PFKFB3;SRC;MS4A7;TNF;IFIT3;CXCL16;SOCS1;FCGRT;TNIP3;ITGAX;CCL3;CCL2
NIH_Funded_PIs_2017_AutoRIF_ARCHS4_Predictions	Herington Jennifer L (Vanderbilt University)	13/200	1.94e-05	0.000590804	48.3661	CD83;PFKFB3;SRC;HEXB;MS4A7;CXCL1;TNF;CXCL16;CCL7;FCGRT;SLCO2B1;CCL2;SNX9
NIH_Funded_PIs_2017_AutoRIF_ARCHS4_Predictions	Huang Alice H (Icahn School Of Medicine At Mount Sinai)	13/200	1.94e-05	0.000590804	48.3661	PFKFB3;CD81;SRC;PDGFB;PLOD1;SOCS1;TNIP3;TIMP2;CTNNA1;CCL3;CCL2;PXDC1;SNX9
NIH_Funded_PIs_2017_AutoRIF_ARCHS4_Predictions	Huard Johnny (University Of Texas Hlth Sci Ctr Houston)	13/200	1.94e-05	0.000590804	48.3661	CD63;PFKFB3;PLXND1;CD81;SRC;ACTN1;HEXB;PDGFB;FCGRT;TIMP2;PXDC1;SNX9;TNS1
NIH_Funded_PIs_2017_AutoRIF_ARCHS4_Predictions	Ikonomidis John S (Medical University Of South Carolina)	13/200	1.94e-05	0.000590804	48.3661	NRP1;CD63;PLXND1;CD81;ACTN1;ADAM33;PLOD1;EXT1;TIMP2;TMEM119;PXDC1;SNX9;GAS6
NIH_Funded_PIs_2017_AutoRIF_ARCHS4_Predictions	Jacobs Elizabeth T (University Of Arizona)	13/200	1.94e-05	0.000590804	48.3661	PFKFB3;SRC;CXCL1;ETV3;TNF;IFIT3;CXCL16;SOCS1;FCGRT;TNIP3;NFKBIZ;CCL3;SNX9
NIH_Funded_PIs_2017_AutoRIF_ARCHS4_Predictions	Janelsins Michelle C (University Of Rochester)	13/200	1.94e-05	0.000590804	48.3661	CD83;TPRA1;PFKFB3;SRC;HEXB;PDGFB;CXCL1;CXCL16;SOCS1;CCL7;FCGRT;TNIP3;CCL3
NIH_Funded_PIs_2017_AutoRIF_ARCHS4_Predictions	Jelic Sanja (Columbia University Health Sciences)	13/200	1.94e-05	0.000590804	48.3661	CD63;PFKFB3;PLXND1;SRC;HEXB;PDGFB;CXCL1;TNF;CXCL16;FCGRT;NFKBIZ;PECAM1;PXDC1
NIH_Funded_PIs_2017_AutoRIF_ARCHS4_Predictions	Jhamb Manisha (University Of Pittsburgh At Pittsburgh)	13/200	1.94e-05	0.000590804	48.3661	TPRA1;PFKFB3;SRC;HEXB;TMEM176A;OSGIN1;TNF;CXCL16;CST3;SOCS1;FCGRT;CCL3;CCL2
NIH_Funded_PIs_2017_AutoRIF_ARCHS4_Predictions	Jimenez Sergio A (Thomas Jefferson University)	13/200	1.94e-05	0.000590804	48.3661	PFKFB3;PLXND1;CD81;SRC;ACTN1;HEXB;PLOD1;EXT1;FCGRT;TIMP2;PXDC1;SNX9;GAS6
NIH_Funded_PIs_2017_AutoRIF_ARCHS4_Predictions	Jonscher Karen R (University Of Colorado Denver)	13/200	1.94e-05	0.000590804	48.3661	CD83;PFKFB3;SRC;CXCL1;ETV3;TNF;CXCL16;SOCS1;FCGRT;TNIP3;NFKBIZ;CCL3;SNX9
NIH_Funded_PIs_2017_AutoRIF_ARCHS4_Predictions	Kalantar-Zadeh Kamyar (University Of California-Irvine)	13/200	1.94e-05	0.000590804	48.3661	PFKFB3;SRC;HEXB;OSGIN1;CXCL1;IFIT3;CXCL16;SOCS1;FCGRT;TNIP3;CCL2;PXDC1;SNX9
NIH_Funded_PIs_2017_AutoRIF_ARCHS4_Predictions	Kassaye Seble G (Georgetown University)	13/200	1.94e-05	0.000590804	48.3661	PFKFB3;SRC;HEXB;MS4A7;TNFAIP3;TNF;CXCL16;P2RX7;SOCS1;FCGRT;TNIP3;ITGAX;CCL3
NIH_Funded_PIs_2017_AutoRIF_ARCHS4_Predictions	Kaufman Paul L (University Of Wisconsin-Madison)	13/200	1.94e-05	0.000590804	48.3661	VAT1;PFKFB3;PLXND1;CD81;SRC;ACTN1;HEXB;PLOD1;EXT1;TIMP2;PXDC1;SNX9;GAS6
NIH_Funded_PIs_2017_AutoRIF_ARCHS4_Predictions	Kobayashi Akio (University Of Washington)	13/200	1.94e-05	0.000590804	48.3661	CD63;CD81;TMEM176A;EPHX1;PLOD1;RHOC;EXT1;GATM;TIMP2;CTNNA1;PXDC1;SNX9;GAS6
NIH_Funded_PIs_2017_AutoRIF_ARCHS4_Predictions	Koch Kenneth L (Wake Forest University Health Sciences)	13/200	1.94e-05	0.000590804	48.3661	PTGER4;PFKFB3;SRC;HEXB;MS4A7;OSGIN1;TNFAIP3;CXCL16;FCGRT;SLCO2B1;NFKBIZ;ITGAX;CCL2
NIH_Funded_PIs_2017_AutoRIF_ARCHS4_Predictions	Kraus Virginia (Duke University)	13/200	1.94e-05	0.000590804	48.3661	PFKFB3;SRC;HEXB;MS4A7;TNF;IFIT3;CXCL16;SOCS1;FCGRT;TNIP3;ITGAX;CCL3;CCL2
NIH_Funded_PIs_2017_AutoRIF_ARCHS4_Predictions	Kriegel Alison J (Medical College Of Wisconsin)	13/200	1.94e-05	0.000590804	48.3661	PFKFB3;PLXND1;SRC;ACTN1;HEXB;PDGFB;TNF;EXT1;SOCS1;FCGRT;TIMP2;PXDC1;SNX9
NIH_Funded_PIs_2017_AutoRIF_ARCHS4_Predictions	Levy Becca R (Yale University)	13/200	1.94e-05	0.000590804	48.3661	LGALS3BP;CD63;VCAM1;CD81;HEXB;EPHX1;MRPL28;RHOC;CST3;FCGRT;SLCO2B1;POLR2E;TRIM47
NIH_Funded_PIs_2017_AutoRIF_ARCHS4_Predictions	Liang Mingyu (Medical College Of Wisconsin)	13/200	1.94e-05	0.000590804	48.3661	PFKFB3;PLXND1;CD81;SRC;ACTN1;HEXB;PLOD1;RHOC;EXT1;TIMP2;PXDC1;SNX9;GAS6
NIH_Funded_PIs_2017_AutoRIF_ARCHS4_Predictions	Lin Philana Ling (University Of Pittsburgh At Pittsburgh)	13/200	1.94e-05	0.000590804	48.3661	CD83;PFKFB3;SRC;MS4A7;TNF;IFIT3;CXCL16;P2RX7;SOCS1;FCGRT;TNIP3;CCL3;CCL2
NIH_Funded_PIs_2017_AutoRIF_ARCHS4_Predictions	Linden David R (Mayo Clinic Rochester)	13/200	1.94e-05	0.000590804	48.3661	PFKFB3;SRC;PDGFB;TNF;IFIT3;CXCL16;SOCS1;FCGRT;TNIP3;CCL3;PXDC1;SNX9;TNS1
NIH_Funded_PIs_2017_AutoRIF_ARCHS4_Predictions	Link Thomas M (University Of California)	13/200	1.94e-05	0.000590804	48.3661	TPRA1;PFKFB3;CD81;SRC;PDGFB;OSGIN1;IFIT3;SOCS1;FCGRT;TNIP3;CCL3;CCL2;PXDC1
NIH_Funded_PIs_2017_AutoRIF_ARCHS4_Predictions	Loeser Richard F (Univ Of North Carolina Chapel Hill)	13/200	1.94e-05	0.000590804	48.3661	CD63;PFKFB3;CD81;ACTN1;ADAM33;PLOD1;RHOC;EXT1;C1QTNF1;TIMP2;PXDC1;SNX9;GAS6
NIH_Funded_PIs_2017_AutoRIF_ARCHS4_Predictions	Lyle Alicia N (Emory University)	13/200	1.94e-05	0.000590804	48.3661	CD63;TPRA1;PFKFB3;PLXND1;SRC;HEXB;MS4A7;OSGIN1;CXCL16;CST3;FCGRT;SLCO2B1;CCL2
NIH_Funded_PIs_2017_AutoRIF_ARCHS4_Predictions	Lynch Kevin R (University Of Virginia)	13/200	1.94e-05	0.000590804	48.3661	C1QB;PFKFB3;PLXND1;SRC;HEXB;PDGFB;OSGIN1;CXCL16;SOCS1;FCGRT;CCL2;PXDC1;SNX9
NIH_Funded_PIs_2017_AutoRIF_ARCHS4_Predictions	Majetschak Matthias (Loyola University Chicago)	13/200	1.94e-05	0.000590804	48.3661	CD83;PFKFB3;SRC;HEXB;MS4A7;IFIT3;CXCL16;P2RX7;SOCS1;FCGRT;TNIP3;CCL3;CCL2
NIH_Funded_PIs_2017_AutoRIF_ARCHS4_Predictions	Margolis Kara Gross (Columbia University Health Sciences)	13/200	1.94e-05	0.000590804	48.3661	CD83;PFKFB3;SRC;PDGFB;CXCL1;TNF;IFIT3;TTC28;P2RX7;SOCS1;TNIP3;CCL3;CCL2
NIH_Funded_PIs_2017_AutoRIF_ARCHS4_Predictions	Mariani Thomas J (University Of Rochester)	13/200	1.94e-05	0.000590804	48.3661	PFKFB3;SRC;HEXB;PDGFB;OSGIN1;TNF;IFIT3;CXCL16;SOCS1;FCGRT;TIMP2;PXDC1;SNX9
NIH_Funded_PIs_2017_AutoRIF_ARCHS4_Predictions	Marshall Randolph S (Columbia University Health Sciences)	13/200	1.94e-05	0.000590804	48.3661	CD63;PFKFB3;PLXND1;CD81;SRC;HEXB;MS4A7;OSGIN1;CXCL16;CST3;FCGRT;SLCO2B1;PXDC1
NIH_Funded_PIs_2017_AutoRIF_ARCHS4_Predictions	Martin Aline C (Northwestern University At Chicago)	13/200	1.94e-05	0.000590804	48.3661	CD63;PFKFB3;PLXND1;CD81;SRC;HEXB;PLOD1;CXCL16;FCGRT;TIMP2;CCL2;PXDC1;SNX9
NIH_Funded_PIs_2017_AutoRIF_ARCHS4_Predictions	Mathews Herbert L (Loyola University Chicago)	13/200	1.94e-05	0.000590804	48.3661	CD83;PFKFB3;SRC;CXCL1;TNF;IFIT3;CD2;P2RX7;SOCS1;TNIP3;CCL4;CCL3;CD48
NIH_Funded_PIs_2017_AutoRIF_ARCHS4_Predictions	Matsui Elizabeth C (Johns Hopkins University)	13/200	1.94e-05	0.000590804	48.3661	PFKFB3;SRC;HEXB;OSGIN1;CXCL1;TNF;IFIT3;CXCL16;SOCS1;FCGRT;TNIP3;CCL3;SNX9
NIH_Funded_PIs_2017_AutoRIF_ARCHS4_Predictions	Mckay Brian S (University Of Arizona)	13/200	1.94e-05	0.000590804	48.3661	CD63;PFKFB3;CD81;SRC;PDGFB;OSGIN1;CXCL1;IFIT3;MRAS;TIMP2;CCL3;PXDC1;TNS1
NIH_Funded_PIs_2017_AutoRIF_ARCHS4_Predictions	Meyer Everett (Stanford University)	13/200	1.94e-05	0.000590804	48.3661	CD83;PFKFB3;TNFAIP3;ADCY7;TNF;IFIT3;P2RX7;SOCS1;FCGRT;TNIP3;ITGAX;CCL3;CD48
NIH_Funded_PIs_2017_AutoRIF_ARCHS4_Predictions	Mintz Akiva (Columbia University Health Sciences)	13/200	1.94e-05	0.000590804	48.3661	PFKFB3;PLXND1;CD81;SRC;ACTN1;HEXB;PLOD1;FCGRT;DAG1;TIMP2;CTNNA1;PXDC1;SNX9
NIH_Funded_PIs_2017_AutoRIF_ARCHS4_Predictions	Mody Lona (University Of Michigan)	13/200	1.94e-05	0.000590804	48.3661	TPRA1;PFKFB3;SRC;HEXB;MS4A7;CXCL1;TNF;CXCL16;CCL7;FCGRT;TNIP3;CCL3;CCL2
NIH_Funded_PIs_2017_AutoRIF_ARCHS4_Predictions	Mohr Alicia M (University Of Florida)	13/200	1.94e-05	0.000590804	48.3661	TPRA1;PFKFB3;SRC;PDGFB;TNF;IFIT3;P2RX7;SOCS1;FCGRT;TNIP3;CCL3;CCL2;PXDC1
NIH_Funded_PIs_2017_AutoRIF_ARCHS4_Predictions	Morilak David A (University Of Texas Hsc San Antonio)	13/200	1.94e-05	0.000590804	48.3661	PFKFB3;RRAD;SRC;TNFAIP3;ETV3;TNF;IFIT3;CXCL16;SOCS1;FCGRT;TNIP3;NFKBIZ;TNS1
NIH_Funded_PIs_2017_AutoRIF_ARCHS4_Predictions	Morrell Craig N (University Of Rochester)	13/200	1.94e-05	0.000590804	48.3661	PFKFB3;PLXND1;SRC;HEXB;PDGFB;TNF;IFIT3;CXCL16;SOCS1;FCGRT;TNIP3;CCL3;PXDC1
NIH_Funded_PIs_2017_AutoRIF_ARCHS4_Predictions	Mostany Ricardo (Tulane University Of Louisiana)	13/200	1.94e-05	0.000590804	48.3661	CD63;PFKFB3;CD81;SRC;IFIT3;P2RX7;MRAS;SOCS1;TNIP3;TIMP2;TMEM119;CCL3;SNX9
NIH_Funded_PIs_2017_AutoRIF_ARCHS4_Predictions	Nde Pius N (Meharry Medical College)	13/200	1.94e-05	0.000590804	48.3661	PFKFB3;PLXND1;SRC;TNFAIP3;TNF;IFIT3;CXCL16;SOCS1;FCGRT;NFKBIZ;TIMP2;PXDC1;SNX9
NIH_Funded_PIs_2017_AutoRIF_ARCHS4_Predictions	Nolin James D (University Of Washington)	13/200	1.94e-05	0.000590804	48.3661	PFKFB3;SRC;TNFAIP3;CXCL1;TNF;IFIT3;CXCL16;SOCS1;FCGRT;TNIP3;NFKBIZ;CCL3;SNX9
NIH_Funded_PIs_2017_AutoRIF_ARCHS4_Predictions	Nordgren Tara M (University Of California Riverside)	13/200	1.94e-05	0.000590804	48.3661	TPRA1;PFKFB3;SRC;HEXB;PDGFB;TNF;CXCL16;SOCS1;FCGRT;TNIP3;CCL3;CCL2;SNX9
NIH_Funded_PIs_2017_AutoRIF_ARCHS4_Predictions	O'Neill W Charles (Emory University)	13/200	1.94e-05	0.000590804	48.3661	CD63;PFKFB3;SRC;ACTN1;HEXB;PLXDC2;CXCL16;FCGRT;SLCO2B1;TIMP2;CCL2;PXDC1;SNX9
NIH_Funded_PIs_2017_AutoRIF_ARCHS4_Predictions	Penn John S (Vanderbilt University)	13/200	1.94e-05	0.000590804	48.3661	CD83;PFKFB3;SRC;PDGFB;CXCL1;TNF;IFIT3;CXCL16;SOCS1;TNIP3;CCL3;PXDC1;SNX9
NIH_Funded_PIs_2017_AutoRIF_ARCHS4_Predictions	Perkins Diana O (Univ Of North Carolina Chapel Hill)	13/200	1.94e-05	0.000590804	48.3661	C1QB;PFKFB3;SRC;HEXB;TMEM176A;EPHX1;OSGIN1;CXCL16;FCGRT;SLCO2B1;CCL2;PXDC1;SNX9
NIH_Funded_PIs_2017_AutoRIF_ARCHS4_Predictions	Peskind Elaine R (University Of Washington)	13/200	1.94e-05	0.000590804	48.3661	C1QB;PFKFB3;PLXND1;IQSEC1;CD81;HEXB;EPHX1;CST3;MRAS;FCGRT;SLCO2B1;TIMP2;PXDC1
NIH_Funded_PIs_2017_AutoRIF_ARCHS4_Predictions	Pi Xinchun (Baylor College Of Medicine)	13/200	1.94e-05	0.000590804	48.3661	PFKFB3;PLXND1;CD81;SRC;ACTN1;PDGFB;PLOD1;TIMP2;CTNNA1;PXDC1;SNX9;GAS6;TNS1
NIH_Funded_PIs_2017_AutoRIF_ARCHS4_Predictions	Poulsen Kyle (Cleveland Clinic Lerner Com-Cwru)	13/200	1.94e-05	0.000590804	48.3661	C1QB;TPRA1;PFKFB3;SRC;HEXB;OSGIN1;CXCL16;SOCS1;FCGRT;SLCO2B1;TNIP3;ITGAX;CCL3
NIH_Funded_PIs_2017_AutoRIF_ARCHS4_Predictions	Quinn Joseph F (Oregon Health & Science University)	13/200	1.94e-05	0.000590804	48.3661	C1QB;PFKFB3;PLXND1;IQSEC1;CD81;HEXB;MS4A7;PLXDC2;CXCL16;CST3;FCGRT;SLCO2B1;ITGAX
NIH_Funded_PIs_2017_AutoRIF_ARCHS4_Predictions	Raber Jacob (Oregon Health & Science University)	13/200	1.94e-05	0.000590804	48.3661	CD83;TPRA1;PFKFB3;SRC;TNF;CXCL16;P2RX7;SOCS1;FCGRT;TNIP3;ITGAX;CCL3;CCL2
NIH_Funded_PIs_2017_AutoRIF_ARCHS4_Predictions	Raizada Mohan K (University Of Florida)	13/200	1.94e-05	0.000590804	48.3661	C1QB;PFKFB3;PLXND1;SRC;HEXB;TMEM176A;PDGFB;OSGIN1;CXCL16;FCGRT;SLCO2B1;PECAM1;PXDC1
NIH_Funded_PIs_2017_AutoRIF_ARCHS4_Predictions	Rangaramanujam Kannan (Johns Hopkins University)	13/200	1.94e-05	0.000590804	48.3661	TPRA1;PFKFB3;SRC;HEXB;OSGIN1;TNF;CXCL16;SOCS1;FCGRT;TNIP3;CCL3;CCL2;SNX9
NIH_Funded_PIs_2017_AutoRIF_ARCHS4_Predictions	Rao Radhakrishna (University Of Tennessee Health Sci Ctr)	13/200	1.94e-05	0.000590804	48.3661	CD83;PFKFB3;SRC;MS4A7;TNF;IFIT3;CXCL16;P2RX7;SOCS1;FCGRT;TNIP3;CCL3;CCL2
NIH_Funded_PIs_2017_AutoRIF_ARCHS4_Predictions	Reeves Roger H (Johns Hopkins University)	13/200	1.94e-05	0.000590804	48.3661	NRP1;PFKFB3;CD81;ADAM33;PLOD1;EXT1;MRAS;TIMP2;TMEM119;PXDC1;SNX9;GAS6;TNS1
NIH_Funded_PIs_2017_AutoRIF_ARCHS4_Predictions	Rogaev Evgeny I (Univ Of Massachusetts Med Sch Worcester)	13/200	1.94e-05	0.000590804	48.3661	C1QB;CD63;PFKFB3;HEXB;MS4A7;PLXDC2;TNF;CXCL16;P2RX7;FCGRT;SLCO2B1;TNIP3;MRC1
NIH_Funded_PIs_2017_AutoRIF_ARCHS4_Predictions	Rosene Douglas L (Boston University Medical Campus)	13/200	1.94e-05	0.000590804	48.3661	C1QB;LGALS3BP;PFKFB3;PLXND1;CD81;SRC;EPHX1;FCGRT;SLCO2B1;TIMP2;PXDC1;SNX9;TNS1
NIH_Funded_PIs_2017_AutoRIF_ARCHS4_Predictions	Rowe Peter S (University Of Kansas Medical Center)	13/200	1.94e-05	0.000590804	48.3661	LGALS3BP;CD63;CD81;ACTN1;HEXB;PLOD1;RHOC;EXT1;TJP1;DAG1;TIMP2;CTNNA1;SNX9
NIH_Funded_PIs_2017_AutoRIF_ARCHS4_Predictions	Rowland Laura M (University Of Maryland Baltimore)	13/200	1.94e-05	0.000590804	48.3661	CD63;PFKFB3;SRC;ACTN1;HEXB;CXCL1;RHOC;TNF;EXT1;FCGRT;CTNNA1;PXDC1;SNX9
NIH_Funded_PIs_2017_AutoRIF_ARCHS4_Predictions	Rubin J Peter (University Of Pittsburgh At Pittsburgh)	13/200	1.94e-05	0.000590804	48.3661	PFKFB3;PLXND1;CD81;HEXB;PDGFB;LPL;MRAS;FCGRT;TIMP2;PECAM1;PXDC1;SNX9;TNS1
NIH_Funded_PIs_2017_AutoRIF_ARCHS4_Predictions	Russell Stephen J (Mayo Clinic Rochester)	13/200	1.94e-05	0.000590804	48.3661	CD63;TPRA1;PFKFB3;SRC;HEXB;OSGIN1;CXCL16;SOCS1;FCGRT;CCL3;CCL2;PXDC1;SNX9
NIH_Funded_PIs_2017_AutoRIF_ARCHS4_Predictions	Sarkar Indra Neil (Brown University)	13/200	1.94e-05	0.000590804	48.3661	LGALS3BP;NRP1;ACTN1;HEXB;PLOD1;RHOC;CCND1;FCGRT;DAG1;TIMP2;CTNNA1;PXDC1;GAS6
NIH_Funded_PIs_2017_AutoRIF_ARCHS4_Predictions	Savitz Sean I (University Of Texas Hlth Sci Ctr Houston)	13/200	1.94e-05	0.000590804	48.3661	TPRA1;PFKFB3;SRC;PDGFB;OSGIN1;CXCL1;TNF;IFIT3;CXCL16;SOCS1;FCGRT;TNIP3;CCL3
NIH_Funded_PIs_2017_AutoRIF_ARCHS4_Predictions	Schultz Gregory Scott (University Of Florida)	13/200	1.94e-05	0.000590804	48.3661	PLXND1;CD81;ACTN1;ADAM33;PLOD1;RHOC;EXT1;TIMP2;CTNNA1;TMEM119;PXDC1;SNX9;GAS6
NIH_Funded_PIs_2017_AutoRIF_ARCHS4_Predictions	Seed Patrick C (Northwestern University At Chicago)	13/200	1.94e-05	0.000590804	48.3661	PFKFB3;SRC;HEXB;MS4A7;TNF;IFIT3;CXCL16;SOCS1;FCGRT;TNIP3;ITGAX;CCL3;CCL2
NIH_Funded_PIs_2017_AutoRIF_ARCHS4_Predictions	Shih Andy Y (Medical University Of South Carolina)	13/200	1.94e-05	0.000590804	48.3661	CD63;PFKFB3;PLXND1;CD81;SRC;HEXB;PLOD1;FCGRT;TIMP2;TRIM47;PXDC1;SNX9;GAS6
NIH_Funded_PIs_2017_AutoRIF_ARCHS4_Predictions	Singh Ruchira (University Of Rochester)	13/200	1.94e-05	0.000590804	48.3661	C1QB;PFKFB3;PLXND1;SRC;HEXB;MS4A7;PLXDC2;CXCL16;FCGRT;SLCO2B1;ITGAX;CCL2;PXDC1
NIH_Funded_PIs_2017_AutoRIF_ARCHS4_Predictions	Sirica Alphonse E (Virginia Commonwealth University)	13/200	1.94e-05	0.000590804	48.3661	PFKFB3;PLXND1;CD81;SRC;ACTN1;PDGFB;RHOC;TNF;IFIT3;SOCS1;FCGRT;PXDC1;SNX9
NIH_Funded_PIs_2017_AutoRIF_ARCHS4_Predictions	Smith-Mccune Karen K (University Of California)	13/200	1.94e-05	0.000590804	48.3661	PFKFB3;SRC;CLEC10A;HEXB;MS4A7;ADCY7;TNF;CXCL16;SOCS1;FCGRT;MRC1;ITGAX;CCL17
NIH_Funded_PIs_2017_AutoRIF_ARCHS4_Predictions	Sohn Elliott H (University Of Iowa)	13/200	1.94e-05	0.000590804	48.3661	PLXND1;VWF;CD81;ACTN1;EPHX1;PDGFB;PLOD1;RHOC;RHOB;TIMP2;CTNNA1;PXDC1;TNS1
NIH_Funded_PIs_2017_AutoRIF_ARCHS4_Predictions	Soslowsky Louis J (University Of Pennsylvania)	13/200	1.94e-05	0.000590804	48.3661	PFKFB3;CD81;SRC;ACTN1;HEXB;ADAM33;PLOD1;EXT1;TIMP2;TMEM119;PXDC1;SNX9;GAS6
NIH_Funded_PIs_2017_AutoRIF_ARCHS4_Predictions	Stamer W Daniel (Duke University)	13/200	1.94e-05	0.000590804	48.3661	CD63;PLXND1;CD81;ACTN1;EPHX1;PLOD1;RHOC;TIMP2;CTNNA1;PXDC1;SNX9;GAS6;TNS1
NIH_Funded_PIs_2017_AutoRIF_ARCHS4_Predictions	Stapleton Renee D (University Of Vermont & St Agric College)	13/200	1.94e-05	0.000590804	48.3661	PFKFB3;PLXND1;SRC;PDGFB;CXCL1;TNF;IFIT3;CXCL16;CCL7;FCGRT;TNIP3;ITGAX;PECAM1
NIH_Funded_PIs_2017_AutoRIF_ARCHS4_Predictions	Stevens Troy (University Of South Alabama)	13/200	1.94e-05	0.000590804	48.3661	PFKFB3;PLXND1;CD81;SRC;ACTN1;EPHX1;PDGFB;SOCS1;TIMP2;CTNNA1;PXDC1;SNX9;TNS1
NIH_Funded_PIs_2017_AutoRIF_ARCHS4_Predictions	Sumer Baran D (Ut Southwestern Medical Center)	13/200	1.94e-05	0.000590804	48.3661	CD63;TPRA1;PFKFB3;PLXND1;SRC;HEXB;OSGIN1;TNF;CXCL16;CST3;FCGRT;CCL3;CCL2
NIH_Funded_PIs_2017_AutoRIF_ARCHS4_Predictions	Sumner Jennifer A (Columbia University Health Sciences)	13/200	1.94e-05	0.000590804	48.3661	TPRA1;PFKFB3;SRC;PDGFB;OSGIN1;TNF;CXCL16;SOCS1;FCGRT;TNIP3;CCL3;CCL2;PXDC1
NIH_Funded_PIs_2017_AutoRIF_ARCHS4_Predictions	Sun Yao (University Of Tennessee Health Sci Ctr)	13/200	1.94e-05	0.000590804	48.3661	PFKFB3;PLXND1;CD81;SRC;ACTN1;HEXB;PLOD1;RHOC;FCGRT;TIMP2;PXDC1;SNX9;GAS6
NIH_Funded_PIs_2017_AutoRIF_ARCHS4_Predictions	Tamboli Robyn A (Vanderbilt University)	13/200	1.94e-05	0.000590804	48.3661	PTGER4;JUN;CD83;PFKFB3;TNFAIP3;ETV3;TNF;RHOB;CXCL16;SOCS1;FCGRT;NFKBIZ;ITGAX
NIH_Funded_PIs_2017_AutoRIF_ARCHS4_Predictions	Taylor Anna (University Of California Los Angeles)	13/200	1.94e-05	0.000590804	48.3661	C1QB;PFKFB3;PLXND1;CD81;SRC;HEXB;CXCL16;CST3;FCGRT;SLCO2B1;TIMP2;ITGAX;PXDC1
NIH_Funded_PIs_2017_AutoRIF_ARCHS4_Predictions	Thrailkill Kathryn M (University Of Kentucky)	13/200	1.94e-05	0.000590804	48.3661	PFKFB3;SRC;ADAM33;CXCL1;IFIT3;EXT1;SOCS1;TNIP3;TIMP2;TMEM119;PXDC1;SNX9;GAS6
NIH_Funded_PIs_2017_AutoRIF_ARCHS4_Predictions	Thummel Ryan (Wayne State University)	13/200	1.94e-05	0.000590804	48.3661	CD63;CD81;ACTN1;PLOD1;RHOC;EXT1;CCND1;DAG1;TIMP2;CTNNA1;PXDC1;SNX9;GAS6
NIH_Funded_PIs_2017_AutoRIF_ARCHS4_Predictions	Turner Joanne (Ohio State University)	13/200	1.94e-05	0.000590804	48.3661	CD83;PFKFB3;SRC;MS4A7;TNF;IFIT3;CXCL16;P2RX7;SOCS1;FCGRT;TNIP3;ITGAX;CCL3
NIH_Funded_PIs_2017_AutoRIF_ARCHS4_Predictions	Turturice Benjamin (University Of Illinois At Chicago)	13/200	1.94e-05	0.000590804	48.3661	CD83;PFKFB3;SRC;PDGFB;CXCL1;ETV3;IFIT3;P2RX7;SOCS1;TNIP3;CCL4;CCL3;SNX9
NIH_Funded_PIs_2017_AutoRIF_ARCHS4_Predictions	Varani James (University Of Michigan)	13/200	1.94e-05	0.000590804	48.3661	PFKFB3;PLXND1;SRC;ACTN1;HEXB;PDGFB;PLOD1;RHOC;EXT1;TIMP2;CTNNA1;PXDC1;SNX9
NIH_Funded_PIs_2017_AutoRIF_ARCHS4_Predictions	Versalovic James (Baylor College Of Medicine)	13/200	1.94e-05	0.000590804	48.3661	CD83;PFKFB3;SRC;TNFAIP3;CXCL1;TNF;IFIT3;CXCL16;P2RX7;SOCS1;FCGRT;TNIP3;CCL3
NIH_Funded_PIs_2017_AutoRIF_ARCHS4_Predictions	Villareal Dennis T (Baylor College Of Medicine)	13/200	1.94e-05	0.000590804	48.3661	PFKFB3;SRC;PDGFB;CXCL1;TNF;IFIT3;SOCS1;FCGRT;TNIP3;CCL3;PXDC1;SNX9;TNS1
NIH_Funded_PIs_2017_AutoRIF_ARCHS4_Predictions	Visco Anthony G (Duke University)	13/200	1.94e-05	0.000590804	48.3661	CD63;PLXND1;CD81;ACTN1;PLOD1;RHOC;TPPP3;MRAS;DAG1;TIMP2;CTNNA1;PXDC1;RAPSN
NIH_Funded_PIs_2017_AutoRIF_ARCHS4_Predictions	Wakschlag Lauren S (Northwestern University At Chicago)	13/200	1.94e-05	0.000590804	48.3661	TPRA1;PFKFB3;CD81;SRC;OSGIN1;TNF;SOCS1;FCGRT;TNIP3;CCL3;CCL2;PXDC1;SNX9
NIH_Funded_PIs_2017_AutoRIF_ARCHS4_Predictions	Walczak Piotr (Johns Hopkins University)	13/200	1.94e-05	0.000590804	48.3661	C1QB;PFKFB3;KCNJ10;CD81;HEXB;MS4A7;OSGIN1;CXCL16;CST3;FCGRT;SLCO2B1;CCL2;PXDC1
NIH_Funded_PIs_2017_AutoRIF_ARCHS4_Predictions	Wang Jessica J (University Of California Los Angeles)	13/200	1.94e-05	0.000590804	48.3661	LGALS3BP;CD63;CD81;SRC;HEXB;EPHX1;OSGIN1;RHOC;CXCL16;FCGRT;LY6D;PXDC1;SNX9
NIH_Funded_PIs_2017_AutoRIF_ARCHS4_Predictions	Weisz Ora A (University Of Pittsburgh At Pittsburgh)	13/200	1.94e-05	0.000590804	48.3661	LGALS3BP;CD63;PLXND1;CD81;SRC;HEXB;OSGIN1;RHOC;FCGRT;SLCO2B1;CTNNA1;PXDC1;SNX9
NIH_Funded_PIs_2017_AutoRIF_ARCHS4_Predictions	Wester C William (Vanderbilt University)	13/200	1.94e-05	0.000590804	48.3661	CD83;PFKFB3;SRC;HEXB;MS4A7;CXCL1;TNF;CXCL16;SOCS1;FCGRT;TNIP3;NFKBIZ;CCL2
NIH_Funded_PIs_2017_AutoRIF_ARCHS4_Predictions	Willett Nick J (Emory University)	13/200	1.94e-05	0.000590804	48.3661	TPRA1;PFKFB3;SRC;HEXB;MS4A7;OSGIN1;TNF;CXCL16;FCGRT;SLCO2B1;TNIP3;SLAMF9;CCL2
NIH_Funded_PIs_2017_AutoRIF_ARCHS4_Predictions	Wilson Andrew A (Boston University Medical Campus)	13/200	1.94e-05	0.000590804	48.3661	PFKFB3;SRC;TMEM176B;TMEM176A;OSGIN1;TNF;CXCL16;SOCS1;FCGRT;TNIP3;ITGAX;CCL3;CCL2
NIH_Funded_PIs_2017_AutoRIF_ARCHS4_Predictions	Wolf Erika J (Boston University Medical Campus)	13/200	1.94e-05	0.000590804	48.3661	PFKFB3;SRC;PDGFB;CXCL1;TNF;IFIT3;CXCL16;P2RX7;SOCS1;FCGRT;TNIP3;CCL3;CCL2
NIH_Funded_PIs_2017_AutoRIF_ARCHS4_Predictions	Wolkowitz Owen M (University Of California)	13/200	1.94e-05	0.000590804	48.3661	TPRA1;PFKFB3;SRC;OSGIN1;CXCL1;TNF;IFIT3;CXCL16;SOCS1;FCGRT;TNIP3;CCL3;CCL2
NIH_Funded_PIs_2017_AutoRIF_ARCHS4_Predictions	Wong Eric C (University Of California San Diego)	13/200	1.94e-05	0.000590804	48.3661	TPRA1;PFKFB3;SRC;HEXB;MS4A7;CXCL1;TNF;CXCL16;CCL7;FCGRT;TNIP3;CCL3;CCL2
NIH_Funded_PIs_2017_AutoRIF_ARCHS4_Predictions	Yang Chinglai (Emory University)	13/200	1.94e-05	0.000590804	48.3661	VAT1;C1QB;LGALS3BP;PFKFB3;PLXND1;CD81;HEXB;EPHX1;OSGIN1;LPL;FCGRT;SLCO2B1;PXDC1
NIH_Funded_PIs_2017_AutoRIF_ARCHS4_Predictions	Yee Lisa D (Ohio State University)	13/200	1.94e-05	0.000590804	48.3661	PFKFB3;SRC;HEXB;PDGFB;CXCL1;ETV3;TNF;CXCL16;SOCS1;FCGRT;TNIP3;CCL3;SNX9
NIH_Funded_PIs_2017_AutoRIF_ARCHS4_Predictions	Yiu Glenn (University Of California At Davis)	13/200	1.94e-05	0.000590804	48.3661	VAT1;PFKFB3;CD81;ACTN1;PLOD1;RHOC;EXT1;CCND1;DAG1;TIMP2;CTNNA1;PXDC1;GAS6
NIH_Funded_PIs_2017_AutoRIF_ARCHS4_Predictions	Young Vincent B (University Of Michigan)	13/200	1.94e-05	0.000590804	48.3661	CD83;PFKFB3;SRC;TNF;IFIT3;CXCL16;P2RX7;SOCS1;FCGRT;TNIP3;ITGAX;CCL3;CCL2
NIH_Funded_PIs_2017_AutoRIF_ARCHS4_Predictions	Zharov Vladimir P (Univ Of Arkansas For Med Scis)	13/200	1.94e-05	0.000590804	48.3661	CD63;CD83;TPRA1;PFKFB3;SRC;HEXB;PDGFB;SOCS1;FCGRT;TNIP3;CCL3;CCL2;SNX9
Microbe_Perturbations_from_GEO_down	Influenza A mouse lung, 8 days post-infection GSE57452 microbe:314	14/249	4.69e-05	0.000592161	38.1164	DCTN5;JUN;CD81;TESK1;ZBTB10;CXCL13;ETV3;RHOB;STIP1;CCND2;LY6D;MS4A1;CD22;HMGN1
Microbe_Perturbations_from_GEO_down	Lactobacillus acidophilus NCFM mouse dendritic cells GDS3813 microbe:21	15/282	4.78e-05	0.000592161	35.9361	VAT1;CLEC4B1;H2-EB1;MGL2;HEXB;H2-DMA;LYZ1;LPL;FH1;HERPUD1;ITGAX;CKB;ASB2;HMGN1;H2-AB1
Gene_Perturbations_from_GEO_up	TNKS INHIBITION human GSE55624 sample 307	16/307	3.43e-05	0.000593795	36.4141	NAA50;JUN;CD83;PFKFB3;SMAGP;WDR3;NFATC2;TNFAIP3;CXCL1;CXCL16;TUBB2B;AXL;PLAU;PMEPA1;TRIM47;SNX9
Gene_Perturbations_from_GEO_up	Map2k3 mouse GSE3530 sample 992	17/341	3.44e-05	0.000593795	34.8021	NAA50;RRAD;TMEM176B;LYZ1;ANKRD23;MT2;RHOC;BICC1;RHOB;CST3;RCAN1;SERPINB6A;AXL;TIMP2;FXYD6;MICU2;GLUL
Disease_Perturbations_from_GEO_up	Parkinson's disease DOID-14330 human GSE7621 sample 941	17/342	3.56e-05	0.00059385	34.5692	CYFIP2;CX3CR1;CD81;EPHX1;ATP1A2;CST3;STIP1;GATM;MRAS;RPS29;CHORDC1;TIMP2;FXYD6;CKB;GOLGA7;HSPA1B;HSPA1A
Disease_Perturbations_from_GEO_up	acute myocardial infarction DOID-9408 mouse GSE775 sample 1001	16/308	3.57e-05	0.00059385	36.1493	NRP1;CD63;RRAD;LPL;MT2;CXCL1;RHOC;RCAN1;CCL7;TMEM119;CCL2;CKB;ACSS1;HSPA1B;HSPA1A;HMGN1
Rare_Diseases_GeneRIF_Gene_Lists	Lymphocytic vasculitis	12/157	8e-06	0.000594209	62.2161	CX3CR1;TGFB2;AXL;BTLA;ITGAX;CCL2;CXCL1;CXCL13;GAS6;TNF;CCL17;TNFSF13B
Rummagene_kinases	PMC8200445-JCSM-12-629-s001.xlsx-RRHO - Y RET Vs disuse-Gene Symbol RET	48/1532	4.27e-06	0.000596462	27.054	CYFIP2;C1QB;LGALS3BP;NRP1;CD63;CD83;PLXND1;RRAD;CLEC10A;HEXB;PDGFB;PLOD1;IFIT3;RHOBTB1;PAK1;ABLIM1;CCND2;WNT11;FCGRT;PLAU;MAN1A2;MRC1;STK38L;CCL2;ST3GAL6;CCN1;DIP2C;PLTP;MYH10;JUN;RBFOX2;VCAM1;PAQR4;IQSEC1;SMAGP;NME4;NAP1L1;RHOB;EXT1;ADAM19;CD2;ASXL1;GATM;MRAS;IFI27;STK25;MCM6;SERINC3
ARCHS4_TFs_Coexp	ETV3L human tf ARCHS4 coexpression	18/299	1.5e-06	0.000599191	55.7358	CD83;TPRA1;PFKFB3;SRC;MS4A7;PDGFB;CXCL1;ETV3;TNF;IFIT3;CXCL16;ADGRE1;P2RX7;SOCS1;FCGRT;TNIP3;CCL3;CCL2
TG_GATES_2020	14d ANIT	25/579	6.41e-06	0.000605598	35.3504	CD63;URI1;CD83;LPL;TNFAIP3;CXCL1;CXCL16;ADGRE1;ABLIM1;PLAU;PMEPA1;TRIM47;ENPP4;MYH10;PEA15A;JUN;ACTN1;EPHX1;NAP1L1;RHOC;RHOB;EXT1;TJP1;CAPRIN2;GAS6
HuBMAP_ASCT_plus_B_augmented_w_RNAseq_Coexpression	Connecting Tubule Intercalated Cell (id:129)	9/101	3.28e-05	0.000606812	64.2471	C1QB;GPR34;TMEM176B;MS4A7;MRC1;TMEM176A;ITGAX;PLXDC2;LILRA5
HuBMAP_ASCT_plus_B_augmented_w_RNAseq_Coexpression	Connective Tissue Mast Cell (id:133)	9/101	3.28e-05	0.000606812	64.2471	C1QB;GPR34;VWF;IGKC;CLEC10A;TMEM176B;MRC1;TMEM176A;PECAM1
SysMyo_Muscle_Gene_Sets	MGS28 Murine hindlimb age112d mdx v ctl PMID 12874102 up	9/100	3.03e-05	0.00060716	65.4566	LAT2;C1QB;H2-EB1;SERPINB6A;RRAD;TMEM176B;LYZ1;H2-AA;H2-AB1
Rummagene_signatures	PMC3515772-11481 2012 9409 MOESM1 ESM.xls-HAND Vs AD-Up-regulated Genes In HAND And AD Up	19/367	6.99e-06	0.000609139	42.0517	VAT1;PTGER4;LGALS3BP;TGFB2;VCAM1;KCNJ10;PLXND1;MS4A7;CXCL1;CXCL16;LAT2;CCNA2;SPTLC2;RGS1;PLP1;CAPN3;CCL2;PXDC1;DIP2C
Rummagene_transcription_factors	PMC8791933-41598 2022 4817 MOESM4 ESM.xlsx-PAX7 down-Unnamed 1 PAX7	18/349	1.28e-05	0.000611195	39.6403	NRP1;TGFB2;PLXND1;ACTN1;EPHX1;PDGFB;OSGIN1;ATP1A2;CCND1;CCL7;PDE3A;TIMP2;CCL2;SNX9;CCN1;GAS6;CCL17;TNS1
Gene_Perturbations_from_GEO_up	Fgfr1 activemutant mouse GSE3260 sample 1851	16/308	3.57e-05	0.000612478	36.1493	C1QB;LGALS3BP;NRP1;IGHM;TMEM176B;MT2;H2-AA;IFIT3;RHOB;GATM;MRC1;MCM5;GAS6;SERINC3;PLTP;HSPA1B
HDSigDB_Human_2021	Genes Changed In Mural Cells Of R6/2 Vs WT PMID32681824	15/262	2.04e-05	0.000613039	42.2054	RBFOX2;DST;DAPK1;ATP1A2;PLXDC2;BICC1;TTC28;EXT1;CST3;ABLIM1;PDE3A;PHACTR1;CKB;DIP2C;TNS1
NIH_Funded_PIs_2017_Human_AutoRIF	Gabryszewski Stanislaw J (Columbia University Health Sciences)	2024-04-06	9.06e-07	0.000614839	1749.82	CCL3;CCL2;CXCL1;TNF
Rummagene_kinases	PMC10351128-12943 2023 1816 MOESM1 ESM.pdf-25-MST1R MST1R	1943-07-01	4.64e-06	0.000615874	151.329	TOP2A;CD2;TGFB2;CD83;PFKFB3;CCND2;CD48
Gene_Perturbations_from_GEO_down	SYK druginhibition human GSE43510 sample 2021	19/393	1.83e-05	0.000616081	35.9111	PTGER4;JUN;CD72;CD83;GPR34;TESK1;TNFAIP3;TNF;IFIT3;HERPUD1;CXCL16;CCND2;RGS1;NFKBIZ;CCL4;SNX9;CD48;PHACTR1;MS4A1
PFOCR_Pathways_2023	PMC6943912 F1	1950-08-01	1.1e-06	0.000619253	166.142	CCL12;CCL7;CCL4;CCL3;CCL2;CXCL1;CXCL13;CXCL16
PFOCR_Pathways_2023	PMC3357552 F7	2024-05-13	1.12e-06	0.000619253	539.909	CCL12;CCL4;CCL3;CCL2;TLR3
HDSigDB_Mouse_2021	Expression In Quadriceps Muscle Of 3 Mon Mbnl1 KO Myotonic Dystrophy Mice GSE14691	39/1235	3.15e-05	0.000624099	22.4762	LGALS3BP;IGHM;PFKFB3;RRAD;COL14A1;HEXB;MS4A7;LPL;ATP1A2;IFIT3;PAK1;ABLIM1;AFMID;MRC1;CAPN3;PMEPA1;SPEG;TRIM47;EIF2D;CCN1;EAR2;GLUL;KPNA3;MYH10;LNPK;CENPV;GPR34;OSGIN1;NFATC2;TPPP3;IMPACT;IFI27;RRM2B;MICU2;SERINC3;NES;3830406C13RIK;RNF122;LGR4
Rummagene_transcription_factors	PMC6558497-CAM4-8-3072-s002.xlsx-Table S4-Table S4 Hub JUN Encompassing Genes JUN	12/165	1.33e-05	0.000625328	56.4016	LGALS3BP;C1QB;CD81;FCGRT;ACTN1;MS4A7;MRC1;TIMP2;LPL;GLUL;CXCL16;RHOB
Drug_Perturbations_from_GEO_down	rosiglitazone DB00412 rat GSE21329 sample 2844	18/347	1.19e-05	0.000625775	40.16	NRP1;CD63;COL14A1;TMEM176B;TMEM176A;NAP1L1;RHOB;SULT1A1;CST3;GATM;ABLIM1;C1QTNF1;AXL;FCGRT;CTNNA1;PMEPA1;SERINC3;TNS1
TF_Perturbations_Followed_by_Expression	IRF7 KD HUMAN GSE50588 CREEDSID GENE 2786 UP	17/314	1.2e-05	0.000625889	41.9156	LGALS3BP;NRP1;CD83;PFKFB3;ACTN1;IFIT3;TNFSF13B;ADAM19;TUBB2B;IFI27;RRM2B;TNIP3;FFAR2;ENPP4;ASB2;CCL17;RNF122
GeneSigDB	16270046-SuppTable1	10/107	7.85e-06	0.000627829	77.3158	CD2;JUN;TBK1;VCAM1;MRAS;IRF4;TNFAIP3;TNF;MAP3K14;TNFSF13B
Rummagene_signatures	PMC4904359-12915 2016 267 MOESM12 ESM.xlsx-DPRX UP-All Significantly Up Regulated Genes Determined By DESeq2 Fold Change Greater Than 1 25 Going Up To An FPKM Of At Least 2 Up	1984-09-01	7.32e-06	0.000631161	90.3412	TUBB2B;WNT11;CCL7;RRAD;EEF1A2;OSGIN1;CKB;HSPA1B;HSPA1A
PFOCR_Pathways_2023	PMC8037620 F1	1936-07-01	1.32e-06	0.000631267	207.14	CCL12;VCAM1;MMP13;CCL7;CCL2;CXCL1;TNF
PFOCR_Pathways_2023	PMC6039344 F1	1936-07-01	1.32e-06	0.000631267	207.14	CCL12;JUN;PLAU;CCL2;TMED1;TNF;CCL17
PFOCR_Pathways_2023	PMC5549772 F2	11/110	1.41e-06	0.000631267	95.8	JUN;CCL12;PFKFB3;SOCS1;CCL7;TNFAIP3;CCL2;CXCL1;CCN1;IFIT3;RHOB
Gene_Perturbations_from_GEO_up	Myc KO mouse GSE58079 sample 2553	16/309	3.71e-05	0.00063236	35.887	PTGER4;NRP1;GPR34;EPHX1;PDGFB;ITGAE;IFIT3;IFI27;AXL;RGS1;NFKBIZ;TIMP2;PMEPA1;CKB;ASB2;PEA15A
RNAseq_Automatic_GEO_Signatures_Mouse_Up	Facilitates Epithelium-Specific Cox10 Renal GSE117681 1	14/250	4.89e-05	0.000635234	37.7874	VAT1;H2-EB1;VCAM1;RRAD;H2-DMA;EPHX1;MT2;CXCL16;CCNA2;TUBB2B;H2-DMB1;MCM5;PLTP;H2-AB1
RNAseq_Automatic_GEO_Signatures_Mouse_Up	Wildtype Nonoperated Hearts Sham GSE120867 1	14/250	4.89e-05	0.000635234	37.7874	VAT1;C1QB;LGALS3BP;COL14A1;ACTN1;TMEM176B;PLK1;TMEM176A;CXCL16;DPYSL3;MRC1;TMEM119;MCM5;PLTP
RNAseq_Automatic_GEO_Signatures_Mouse_Up	Transcriptomic Lps-Induced Adrenal Inflammation GSE121051 1	14/250	4.89e-05	0.000635234	37.7874	LGALS3BP;VCAM1;TNFAIP3;MT2;CXCL1;RHOC;IFIT3;F830016B08RIK;MMP13;NFKBIZ;CCL4;CCL2;GM4951;TLR3
RNAseq_Automatic_GEO_Signatures_Mouse_Up	Bone Marrow Slamf9 Pdcs GSE131633 1	14/250	4.89e-05	0.000635234	37.7874	CD209D;NRP1;CTNND2;ADCY7;CD209A;IGSF9;CCND1;IRF4;TIMP2;BTLA;SNX9;DIP2C;HSPA1B;HSPA1A
RNAseq_Automatic_GEO_Signatures_Mouse_Up	Transcriptome Analysis Nascent Hematopoietic GSE114164 1	14/250	4.89e-05	0.000635234	37.7874	CD83;DST;VWF;TMEM176B;TMEM176A;IGSF9;RHOBTB1;TTC28;TJP1;ABLIM1;TIMP2;TRIM47;RNF122;TNS1
RNAseq_Automatic_GEO_Signatures_Mouse_Up	Attenuated Muscle Necroptosis Dystrophic GSE134132 1	14/250	4.89e-05	0.000635234	37.7874	NRP1;RBFOX2;PLXND1;DST;VWF;IQSEC1;ACTN1;NFATC2;NAV1;BICC1;DPYSL3;CTNNA1;PECAM1;TNS1
RNAseq_Automatic_GEO_Signatures_Mouse_Up	Fubp1 Fubp2 Enforce Setpoints GSE143800 1	14/250	4.89e-05	0.000635234	37.7874	C1QB;LGALS3BP;FCRLS;TMEM176B;MS4A7;CXCL1;BICC1;C1QTNF1;MMP13;CCL7;MRC1;NFKBIZ;CCL4;CCL2
RNAseq_Automatic_GEO_Signatures_Mouse_Up	Ikk2-Mediated Inflammatory Arterial Atherosclerosis GSE150698 1	14/250	4.89e-05	0.000635234	37.7874	LGALS3BP;FCRLS;TMEM176B;SDC3;TMEM176A;MS4A7;TNFAIP3;CXCL16;ADGRE1;MMP13;ITGAX;CCL2;CD48;H2-AB1
RNAseq_Automatic_GEO_Signatures_Mouse_Up	Vitro-Stimulated Relafl Flcd19-Cre Rela GSE58972 1	14/250	4.89e-05	0.000635234	37.7874	VAT1;CD63;JUN;CD72;SMAGP;ETV3;ADAM19;ADGRE1;IRF4;IMPDH1;NFKBIZ;CCL4;CCL3;SNX9
RNAseq_Automatic_GEO_Signatures_Mouse_Up	Isolated Stormal Cells Epithelial GSE59831 1	14/250	4.89e-05	0.000635234	37.7874	CD63;VCAM1;GFM2;SRC;HEXB;CXCL1;CXCL16;ARHGAP22;RCAN1;GATM;MMP13;PLAU;TNIP3;STK38L
RNAseq_Automatic_GEO_Signatures_Mouse_Up	Sustained Activated Beta-Catenin Dermal GSE60569 1	14/250	4.89e-05	0.000635234	37.7874	CLEC4B1;CIITA;MGL2;FCRLS;H2-DMA;LYZ1;NAGA;ADCY7;H2-AA;ADGRE1;MRC1;ITGAX;CD48;H2-AB1
RNAseq_Automatic_GEO_Signatures_Mouse_Up	Development Plasticity Alveolar Type GSE73861 1	14/250	4.89e-05	0.000635234	37.7874	H2-EB1;TGFB2;PFKFB3;PDGFB;H2-AA;CXCL16;ADAM19;TPPP3;FCGRT;H2-DMB1;PECAM1;PHACTR1;TNS1;H2-AB1
RNAseq_Automatic_GEO_Signatures_Mouse_Up	Up-Regulation Trem2 Bexarotene Treatment GSE77569 1	14/250	4.89e-05	0.000635234	37.7874	C1QB;LGALS3BP;CX3CR1;CD63;CD72;FCRLS;TMEM176B;OSGIN1;CST3;RPS29;GM27029;SLCO2B1;TMEM119;MCM5
RNAseq_Automatic_GEO_Signatures_Mouse_Up	Comprises Context-Dependent Random Clonal GSE79252 1	14/250	4.89e-05	0.000635234	37.7874	C1QB;LGALS3BP;CD63;JUN;HEXB;LAT2;RCAN1;TUBB2B;IFI27;CCL7;TMEM119;ITGAX;CAPN3;CCL2
RNAseq_Automatic_GEO_Signatures_Mouse_Up	Genome Structure Organization Cd8 GSE85513 1	14/250	4.89e-05	0.000635234	37.7874	VAT1;C1QB;CX3CR1;NRP1;VCAM1;DAPK1;PDGFB;OSGIN1;ITGAE;CCL4;CCL3;SNX9;GLUL;PEA15A
RNAseq_Automatic_GEO_Signatures_Mouse_Up	Pattern Mts Knocking Tead4 GSE86809 1	14/250	4.89e-05	0.000635234	37.7874	LGALS3BP;NRP1;VCAM1;TMEM176B;TMEM176A;CXCL1;CCND1;CCL7;PLAU;DPYSL3;TIMP2;CCL2;HSPA1B;HSPA1A
RNAseq_Automatic_GEO_Signatures_Mouse_Up	Sp8 Sp9 Coordinately Bulb GSE87417 1	14/250	4.89e-05	0.000635234	37.7874	TOP2A;ARHGEF10;KCNJ10;SDC3;ATP1A2;PLOD1;PLXDC2;BICC1;TJP1;CCND2;CCND1;AXL;CTNNA1;GLUL
RNAseq_Automatic_GEO_Signatures_Mouse_Up	Viral Zikv Zika Virus GSE89069 1	14/250	4.89e-05	0.000635234	37.7874	C1QB;LGALS3BP;CX3CR1;CCL12;HEXB;IFIT3;HERPUD1;ADGRE1;F830016B08RIK;SOCS1;IFI27;AXL;PDE3A;TLR3
RNAseq_Automatic_GEO_Signatures_Mouse_Up	Screening Polyi Cerulein-Induced Ap GSE119844 2	14/250	4.89e-05	0.000635234	37.7874	LGALS3BP;NRP1;CD63;ACTN1;EPHX1;IFIT3;CXCL16;RCAN1;SERPINB6A;CTNNA1;MCM6;NES;HSPA1B;HMGN1
RNAseq_Automatic_GEO_Signatures_Mouse_Up	Pair-Feeding Lcmv Cl13 Infected GSE123684 1	14/250	4.89e-05	0.000635234	37.7874	CYFIP2;LGALS3BP;H2-EB1;H2-DMA;RHOH;LPL;H2-AA;IFI27;H2-DMB1;ITGAX;CCL2;EAR2;CARD11;H2-AB1
RNAseq_Automatic_GEO_Signatures_Mouse_Up	Eye Mrna-Seq Normalisation Microglial GSE138247 1	14/250	4.89e-05	0.000635234	37.7874	PTGER4;CD63;CCL12;CD72;VCAM1;TNF;IFIT3;HERPUD1;CXCL16;CCND2;CCL7;CCL4;CCL3;CCL2
RNAseq_Automatic_GEO_Signatures_Mouse_Up	Analyses Apoptosis Necroptosis Mef GSE143294 2	14/250	4.89e-05	0.000635234	37.7874	JUN;TGFB2;VCAM1;RRAD;TNFAIP3;MT2;CXCL1;RHOB;CXCL16;RCAN1;CCL7;CCL2;MAP3K14;HSPA1B
RNAseq_Automatic_GEO_Signatures_Mouse_Up	Atac Mll-Enl Ebp Hoxa GSE153622 2	14/250	4.89e-05	0.000635234	37.7874	H2-EB1;CIITA;H2-DMA;H2-AA;RHOB;ABLIM1;RPS29;ACSS1;ASB2;RAPSN;TNS1;PIGH;HMGN1;H2-AB1
RNAseq_Automatic_GEO_Signatures_Mouse_Up	G-Protein Gs? Sonic Hedgehog-Driven GSE53248 2	14/250	4.89e-05	0.000635234	37.7874	VAT1;C1QB;PTGER4;DAPK1;HEXB;ADAM33;LPL;NAV1;GFRA2;ADCY7;ASXL1;CCND2;DPYSL3;NES
RNAseq_Automatic_GEO_Signatures_Mouse_Up	Minocycline Counter Pro-Inflammatory Degeneration GSE71025 1	14/250	4.89e-05	0.000635234	37.7874	TOP2A;C1QB;CX3CR1;CD63;HEXB;TMEM176B;MT2;CXCL16;ADGRE1;P2RX7;IFI27;AXL;PLAU;TIMP2
RNAseq_Automatic_GEO_Signatures_Mouse_Up	Minocycline Counter Pro-Inflammatory Degeneration GSE71025 2	14/250	4.89e-05	0.000635234	37.7874	VAT1;CD63;TMEM176B;TMEM176A;EPHX1;MT2;ATP1A2;IFIT3;HERPUD1;TUBB2B;IFI27;AXL;TIMP2;TNS1
RNAseq_Automatic_GEO_Signatures_Mouse_Up	Tcf1 Lef1 Mature Thymocytes GSE73238 2	14/250	4.89e-05	0.000635234	37.7874	NRP1;PLXND1;DST;DAPK1;TMEM176B;RHOH;ITGAE;TANC2;TTC28;ZFP512B;TLR12;CAPN3;GLUL;TNS1
RNAseq_Automatic_GEO_Signatures_Mouse_Up	Marrow-Derived Treated 15D-Pgj2 15D-Pgj2-Pc GSE85931 1	14/250	4.89e-05	0.000635234	37.7874	DST;DAPK1;CD81;OSGIN1;TANC2;RHOB;EXT1;STIP1;IMPACT;MAN1A2;CHORDC1;LRRFIP2;HSPA1B;HSPA1A
RNAseq_Automatic_GEO_Signatures_Mouse_Up	Sirt1 Neuromuscular Amyotrophic Lateral GSE106803 2	14/250	4.89e-05	0.000635234	37.7874	VAT1;C1QB;LGALS3BP;HEXB;TMEM176B;SDC3;EPHX1;CXCL16;TUBB2B;CCND2;AXL;SUMO3;SLAMF9;EEF1A2
RNAseq_Automatic_GEO_Signatures_Mouse_Up	Mutations Pten Apc Tgfbr2 GSE108017 2	14/250	4.89e-05	0.000635234	37.7874	C1QB;JUN;MS4A7;PDGFB;LPL;H2-AA;RHOB;LAT2;ADGRE1;RGS1;MRC1;ITGAX;PMEPA1;GLUL
RNAseq_Automatic_GEO_Signatures_Mouse_Up	Mutations Pten Apc Tgfbr2 GSE108017 3	14/250	4.89e-05	0.000635234	37.7874	C1QB;PLXND1;VWF;CD81;SDC3;NAV1;RHOB;CCNA2;PAK1;C1QTNF1;AXL;PECAM1;TRIM47;RNF122
RNAseq_Automatic_GEO_Signatures_Mouse_Up	Mesoderm-Derived Pdgfra Emergence Aorta GSE114464 2	14/250	4.89e-05	0.000635234	37.7874	MT-ND6;CX3CR1;CENPV;CADM1;HEXB;TMEM192;LPL;NME4;TNF;CST3;RGS1;CCL4;CCL3;EAR2
RNAseq_Automatic_GEO_Signatures_Mouse_Up	Animal Acute-On-Chronic Alcoholic Ddc GSE119953 5	14/250	4.89e-05	0.000635234	37.7874	CX3CR1;CD63;VCAM1;DST;MS4A7;MT2;PLXDC2;BICC1;ARHGAP22;PAK1;LY6D;ITGAX;GAS6;MAP3K14
RNAseq_Automatic_GEO_Signatures_Mouse_Up	Rnaseq Protected Bap1 Mesc GSE120413 3	14/250	4.89e-05	0.000635234	37.7874	JUN;PFKFB3;SDC3;PDGFB;TPPP3;DPYSL3;DAG1;FXYD6;CKB;MYH10;PLTP;HSPA1B;PEA15A;HSPA1A
RNAseq_Automatic_GEO_Signatures_Mouse_Up	Erythrophagocytosis Anti-Inflammatory Programming Bmdms GSE145243 3	14/250	4.89e-05	0.000635234	37.7874	CYFIP2;H2-EB1;CIITA;PFKFB3;H2-DMA;H2-AA;IFIT3;F830016B08RIK;AXL;RGS1;H2-DMB1;TLR12;GM4951;H2-AB1
RNAseq_Automatic_GEO_Signatures_Mouse_Up	Oriental Herb Medicine Taeeumjowuitang GSE71586 2	14/250	4.89e-05	0.000635234	37.7874	VAT1;C1QB;CLEC4B1;SDC3;MS4A7;TNF;LAT2;RGS1;H2-DMB1;TNIP3;ITGAX;CCL2;PLTP;CARD11
RNAseq_Automatic_GEO_Signatures_Mouse_Up	Mapping Allelome Tissue-Specific Allelic GSE75957 37	14/250	4.89e-05	0.000635234	37.7874	NRP1;VCAM1;CADM1;VWF;TMEM176B;TMEM176A;EPHX1;PLXDC2;SULT1A1;MRC1;PDE3A;TIMP2;GAS6;ACSS1
RNAseq_Automatic_GEO_Signatures_Mouse_Up	Mll-Enl Induces Mixed Lineage GSE84988 3	14/250	4.89e-05	0.000635234	37.7874	C1QB;NRP1;CCL12;LYZ1;EPHX1;ADGRE1;MMP13;RGS1;TIMP2;PMEPA1;CCL2;CCL17;TLR3;CARD11
RNAseq_Automatic_GEO_Signatures_Mouse_Up	Cooperative Nras Transformation Mek GSE96758 2	14/250	4.89e-05	0.000635234	37.7874	NRP1;CIITA;LYZ1;H2-AA;LAT2;TJP1;ADAM19;CCND1;TLR12;BTLA;ITGAX;CD48;EAR2;RAPSN
RNAseq_Automatic_GEO_Signatures_Mouse_Up	Mir-200C Induction Met-1 Carcionma GSE151320 1	14/250	4.89e-05	0.000635234	37.7874	VAT1;CD63;JUN;RBFOX2;RTN1;SDC3;ADCY7;EXT1;ARHGAP22;IMPACT;MRAS;TIMP2;CKB;HSPA1B
RNAseq_Automatic_GEO_Signatures_Mouse_Up	Marrow Derived Bmdms Nicca GSE109287 1	14/250	4.89e-05	0.000635234	37.7874	CIITA;RTN1;NFATC2;ITGAE;GFRA2;PAK1;KLRB1B;MMP13;CCND1;TLR12;PECAM1;PMEPA1;PXDC1;ASB2
RNAseq_Automatic_GEO_Signatures_Mouse_Up	Notch Vitro Cross-Presenting Classical GSE110577 1	14/250	4.89e-05	0.000635234	37.7874	TGFB2;RBFOX2;SRC;EPHX1;BICC1;TUBB2B;IGKC;CCL7;DPYSL3;ITGAX;CCL2;GM4951;GAS6;MYH10
RNAseq_Automatic_GEO_Signatures_Mouse_Up	Cooperatively Repress Pmp22 Neurofibromagenesis GSE122774 1	14/250	4.89e-05	0.000635234	37.7874	TOP2A;KCNJ10;COL14A1;ADCY7;BICC1;TNFSF13B;CST3;CCND1;AXL;SLCO2B1;MRC1;BTLA;TMEM119;PMEPA1
RNAseq_Automatic_GEO_Signatures_Mouse_Up	Transcription Bach2 Attenuates Cell GSE126811 1	14/250	4.89e-05	0.000635234	37.7874	TOP2A;PTGER4;IGHM;PLXND1;DST;SRC;ITGAE;CCNA2;AXL;TIMP2;CTNNA1;SNX9;SERINC3;ASB2
RNAseq_Automatic_GEO_Signatures_Mouse_Up	Cxcl12-Abundant Car Perichondrium-Derived Chondrocyte-Derived GSE126969 1	14/250	4.89e-05	0.000635234	37.7874	IGHM;CD72;RHOH;H2-AA;ABLIM1;IGKC;IRF4;MZB1;LY6D;PECAM1;ACSS1;MS4A1;CD22;H2-AB1
RNAseq_Automatic_GEO_Signatures_Mouse_Up	Up-Regulation Ido1 Limits Cd40-Stimulating GSE130679 1	14/250	4.89e-05	0.000635234	37.7874	LGALS3BP;H2-EB1;CIITA;PFKFB3;VCAM1;H2-AA;IFIT3;IRF4;H2-DMB1;MRC1;GM4951;ENPP4;ACSS1;H2-AB1
RNAseq_Automatic_GEO_Signatures_Mouse_Up	Fibrous Morphogenesis Digit Tip GSE131078 1	14/250	4.89e-05	0.000635234	37.7874	VAT1;H2-EB1;CD72;COL14A1;LYZ1;PLXDC2;H2-AA;IGSF9;CXCL16;TPPP3;KLRB1B;SNX9;FXYD6;H2-AB1
RNAseq_Automatic_GEO_Signatures_Mouse_Up	Temporo-Spatial Distribution Oxygen-Induced Retinopathy GSE132731 1	14/250	4.89e-05	0.000635234	37.7874	TOP2A;CCL12;SDC3;PLK1;LPL;PKMYT1;TNF;IFIT3;AXL;CCL3;CCL2;MCM5;MCM6;NES
RNAseq_Automatic_GEO_Signatures_Mouse_Up	Rna-Seq-Based Star Islet Amyloid GSE135276 1	14/250	4.89e-05	0.000635234	37.7874	JUN;PFKFB3;RRAD;ZBTB10;TNFAIP3;UPB1;TUBB2B;PAK1;ABLIM1;MMP13;RGS1;PLAU;TNIP3;MCM6
RNAseq_Automatic_GEO_Signatures_Mouse_Up	Jmjd3 Activator Fgf21 Signaling-Induced GSE137555 1	14/250	4.89e-05	0.000635234	37.7874	C1QB;LGALS3BP;IGHM;USP49;DAPK1;SDC3;LILRA5;ADGRE1;IGKC;RGS1;LY6D;MCM6;EAR2;HSPA1A
RNAseq_Automatic_GEO_Signatures_Mouse_Up	Facilitates Cd4 Treated Butyrate GSE139631 1	14/250	4.89e-05	0.000635234	37.7874	IGHM;H2-EB1;CIITA;ACTN1;PLOD1;H2-AA;CCND2;IGKC;PLAU;TNIP3;PLTP;NES;MS4A1;HSPA1B
RNAseq_Automatic_GEO_Signatures_Mouse_Up	Long-Term Absence Langerhans Keratinocytes GSE140849 1	14/250	4.89e-05	0.000635234	37.7874	CYFIP2;LGALS3BP;IQSEC1;CTNND2;RHOH;ITGAE;ADCY7;KLRB1B;RGS1;CD48;PLTP;PAG1;CARD11;PEA15A
RNAseq_Automatic_GEO_Signatures_Mouse_Up	Ago Hits-Clip Patterns Visceral GSE142677 1	14/250	4.89e-05	0.000635234	37.7874	IGHM;COL14A1;CLEC10A;TMEM176B;TMEM176A;ILDR2;BICC1;CCND2;AXL;SLCO2B1;DPYSL3;TIMP2;TMEM119;GAS6
RNAseq_Automatic_GEO_Signatures_Mouse_Up	Endocytosis-Associated Rabgef1 Photoreceptors Leading GSE138672 1	14/250	4.89e-05	0.000635234	37.7874	C1QB;LGALS3BP;IGHM;GPR34;VWF;HEXB;FCRLS;ATP1A2;ADGRE1;GATM;ZFP512B;AXL;TMEM119;PEA15A
RNAseq_Automatic_GEO_Signatures_Mouse_Up	Membrane Store-Operated Calcium Entry GSE157200 1	14/250	4.89e-05	0.000635234	37.7874	TMSB15L;C1QB;NRP1;VCAM1;H2-DMA;RPUSD4;GATM;NME6;SERPINB6A;AXL;PXYLP1;FFAR2;MCM5;H2-AB1
RNAseq_Automatic_GEO_Signatures_Mouse_Up	Yap Genetically Engineered Hepatocellular GSE65665 1	14/250	4.89e-05	0.000635234	37.7874	TGFB2;CADM1;GPR34;SRC;HEXB;PDGFB;BICC1;SULT1A1;PAK1;MSH2;TRIM47;MICU2;PEA15A;H2-AB1
RNAseq_Automatic_GEO_Signatures_Mouse_Up	Characterization Oligodendrocyte Lineage Rnaseq Development GSE66029 1	14/250	4.89e-05	0.000635234	37.7874	RTN1;VCAM1;DAPK1;TMEM176B;SDC3;CCNA2;TUBB2B;CCND1;DPYSL3;FAM110B;PXDC1;FXYD6;MCM6;ACSS1
RNAseq_Automatic_GEO_Signatures_Mouse_Up	Dysregulated Tlr7 Anemia Hemophagocytic GSE70520 1	14/250	4.89e-05	0.000635234	37.7874	VAT1;CD63;PLXND1;EPHX1;PDGFB;NAV1;RHOC;CD209A;AXL;H2-DMB1;TIMP2;SPEG;SNX9;GAS6
RNAseq_Automatic_GEO_Signatures_Mouse_Up	Liver Models Regenerating Tissues GSE75677 1	14/250	4.89e-05	0.000635234	37.7874	CD63;ACTN1;MS4A7;RHOC;ARHGAP22;P2RX7;PAK1;KLRB1B;SERPINB6A;IMPDH1;ITGAX;ANO10;NES;PEA15A
RNAseq_Automatic_GEO_Signatures_Mouse_Up	Cultured Infected Lentivirus Shmecp2 GSE79993 1	14/250	4.89e-05	0.000635234	37.7874	TOP2A;C1QB;CX3CR1;USP49;FCRLS;HEXB;LPL;IGSF9;CCNA2;BCL9;MRC1;MCM5;MCM6;HMGN1
RNAseq_Automatic_GEO_Signatures_Mouse_Up	Trib3 C-Myc-Associated Ube3B-Mediated C-Myc GSE126258 1	14/250	4.89e-05	0.000635234	37.7874	NRP1;JUN;RTN1;DST;ACTN1;TMEM176B;TMEM176A;PLXDC2;RHOB;TNFSF13B;SULT1A1;ENPP4;TNS1;PEA15A
RNAseq_Automatic_GEO_Signatures_Mouse_Up	Jak Stat Inducing Protumorigenic GSE131300 1	14/250	4.89e-05	0.000635234	37.7874	VWF;ANKRD23;ADAM33;H2-AA;TNFSF13B;EXT1;ADAM19;ARHGAP22;TUBB2B;MMP13;IFI27;AXL;TMEM119;H2-AB1
RNAseq_Automatic_GEO_Signatures_Mouse_Up	Lipopolysaccharide-Dependent Regulation Pu Microglial GSE134701 1	14/250	4.89e-05	0.000635234	37.7874	LGALS3BP;SDC3;TNFAIP3;RHOC;TNF;IFIT3;EXT1;RCAN1;PLAU;NFKBIZ;CCL4;ITGAX;CCL3;CCL2
RNAseq_Automatic_GEO_Signatures_Mouse_Up	Gfi1 Predictive Therapeutical Mds GSE72671 1	14/250	4.89e-05	0.000635234	37.7874	PTGER4;NRP1;H2-DMA;ABCA9;NAGA;LAT2;ADGRE1;PAK1;GATM;CTNNA1;BTLA;CCL3;CD48;CKB
RNAseq_Automatic_GEO_Signatures_Mouse_Up	Facilitates Primary Microglia Ii GSE80304 1	14/250	4.89e-05	0.000635234	37.7874	CD83;PDGFB;TNFAIP3;CXCL1;TNF;RCAN1;MMP13;PLAU;TNIP3;NFKBIZ;CCL4;CCL3;STK38L;MCM5
RNAseq_Automatic_GEO_Signatures_Mouse_Up	Verification Pathophysiology Lipoid Adrenal GSE123300 2	14/250	4.89e-05	0.000635234	37.7874	C1QB;CD83;COL14A1;HEXB;LAT2;TUBB2B;NFKBIZ;PDE3A;ITGAX;PMEPA1;ST3GAL6;CKB;CD22;PEA15A
RNAseq_Automatic_GEO_Signatures_Mouse_Up	All-Trans Pan-Rar Antagonist Evi1 GSE123255 1	14/250	4.89e-05	0.000635234	37.7874	IGHM;MGL2;CLEC10A;TMEM176B;SDC3;OSGIN1;P2RX7;MRAS;TMEM119;ASB2;GLUL;NES;PAG1;CARD11
RNAseq_Automatic_GEO_Signatures_Mouse_Up	Nrasg12V Self Renewal Aml GSE49087 2	14/250	4.89e-05	0.000635234	37.7874	MT-ND6;CD63;CD83;DST;DAPK1;PLXDC2;CD209A;RHOB;MMP13;ITGAX;POLR2E;ST3GAL6;CCL17;CD22
RNAseq_Automatic_GEO_Signatures_Mouse_Up	Novo Dna Methyltransferases Hematopoietic GSE50775 2	14/250	4.89e-05	0.000635234	37.7874	CD63;JUN;PFKFB3;DST;VWF;TMEM176B;TMEM176A;IMPACT;CCND1;NFKBIZ;PMEPA1;ENPP4;GLUL;TNS1
RNAseq_Automatic_GEO_Signatures_Mouse_Up	Transdifferentiation Resistance Castration-Resistant Prostate GSE92721 8	14/250	4.89e-05	0.000635234	37.7874	TOP2A;C1QB;CD63;SDC3;MS4A7;PLOD1;RHOC;ADCY7;EXT1;AXL;DPYSL3;MRC1;PMEPA1;NES
RNAseq_Automatic_GEO_Signatures_Mouse_Up	Differential Folr2 Vs Tumor-Associated GSE155841 1	14/250	4.89e-05	0.000635234	37.7874	VAT1;NRP1;TPRA1;NME4;PLOD1;RHOBTB1;SERPINB6A;FCGRT;FAM110B;PXDC1;SNX9;GAS6;PLTP;TNS1
RNAseq_Automatic_GEO_Signatures_Mouse_Up	Nck2 Adiposity Adiposity-Related Disorders GSE63510 1	14/250	4.89e-05	0.000635234	37.7874	LGALS3BP;PAQR4;CLEC10A;ABCA9;NAP1L1;ADGRE1;C1QTNF1;WNT11;FCGRT;IMPDH1;MRC1;FFAR2;EAR2;H2-AB1
RNAseq_Automatic_GEO_Signatures_Mouse_Up	Asxl1 Self-Renewal Cell Stromal GSE75787 1	14/250	4.89e-05	0.000635234	37.7874	NRP1;ILDR2;NAP1L1;ADCY7;BICC1;ADAM19;TUBB2B;PDE3A;TMEM119;PMEPA1;PXYLP1;TRIM47;TNS1;HSPA1A
RNAseq_Automatic_GEO_Signatures_Mouse_Up	Genome-Wide Itch Colonic Mucosa GSE81066 1	14/250	4.89e-05	0.000635234	37.7874	IGHM;H2-EB1;CIITA;CD72;H2-DMA;CXCL13;H2-AA;CD2;IRF4;H2-DMB1;BTLA;MS4A1;CD22;H2-AB1
RNAseq_Automatic_GEO_Signatures_Mouse_Up	Paneth Ileal Wnt3A-Tcf4-Sox9 Gfi1 GSE112166 2	14/250	4.89e-05	0.000635234	37.7874	CD83;SDC3;ABCA9;LPL;ILDR2;DDX19A;RPS29;AXL;IRF4;MRC1;BTLA;PLTP;MS4A1;CD22
RNAseq_Automatic_GEO_Signatures_Mouse_Up	Rna-Seq Data GSE119380 1	14/250	4.89e-05	0.000635234	37.7874	PFKFB3;SRC;TNFAIP3;TNF;IFIT3;EXT1;MMP13;CCND2;CCL7;TNIP3;NFKBIZ;CCL4;CCL3;TLR3
RNAseq_Automatic_GEO_Signatures_Mouse_Up	Osteomodulin Arginine-Rich Controling Egf GSE144295 1	14/250	4.89e-05	0.000635234	37.7874	VAT1;RRAD;FCRLS;TMEM176B;TMEM176A;CST3;AXL;FCGRT;SLCO2B1;TMEM119;ANO10;FXYD6;PLTP;H2-AB1
RNAseq_Automatic_GEO_Signatures_Mouse_Up	Triggering A1-Like Tri-Glial Dysfunctions GSE156542 2	14/250	4.89e-05	0.000635234	37.7874	MT-ND6;C1QB;LGALS3BP;CX3CR1;PFKFB3;HEXB;FCRLS;TMEM176B;CTNND2;SDC3;TMEM176A;IFI27;PMEPA1;CKB
RNAseq_Automatic_GEO_Signatures_Mouse_Up	Gondii Virulence Rop16 Bmmc Invitro Stim 24Hr GSE140772 3	14/250	4.89e-05	0.000635234	37.7874	C1QB;CIITA;CD83;MGL2;CLEC10A;H2-DMA;RHOH;MT2;PLXDC2;H2-AA;CCND1;H2-DMB1;GM4951;H2-AB1
RNAseq_Automatic_GEO_Signatures_Mouse_Up	Il-17 Signalosome Robust Feedback GSE150410 1	14/250	4.89e-05	0.000635234	37.7874	JUN;VCAM1;PDGFB;TNFAIP3;MT2;CXCL1;CCL7;TNIP3;NFKBIZ;STX6;CCL2;TRIM47;RNF122;TNS1
RNAseq_Automatic_GEO_Signatures_Mouse_Up	Mitochondria Biogenesis Nrf1 Retina GSE101550 1	14/250	4.89e-05	0.000635234	37.7874	C1QB;CX3CR1;FCRLS;HEXB;NAV1;ADGRE1;CCND2;MRC1;TIMP2;PECAM1;CAPN3;GAS6;ASB2;HSPA1A
RNAseq_Automatic_GEO_Signatures_Mouse_Up	Integrin Cell-Mediated Peripheral Tolerance GSE111791 1	14/250	4.89e-05	0.000635234	37.7874	CD209D;IGHM;H2-EB1;CLEC10A;H2-AA;RHOB;LAT2;KLRB1B;CCND1;H2-DMB1;CCL4;LY6D;CCL3;H2-AB1
RNAseq_Automatic_GEO_Signatures_Mouse_Up	Identifies Expressions Bcor-Af9 Binding GSE105767 1	14/250	4.89e-05	0.000635234	37.7874	JUN;VWF;DAPK1;LPL;TNFAIP3;TNF;ADGRE1;FCGRT;MRC1;ITGAX;FFAR2;DIP2C;EAR2;PAG1
Jensen_TISSUES	Neointima	1958-08-01	3.51e-06	0.000635334	127.683	VCAM1;CCND1;VWF;TIMP2;PDGFB;CCL2;TNF;MYH10
DSigDB	Antimycin A CTD 00005427	2024-06-26	2.66e-06	0.000636857	243.456	CCNA2;JUN;CCL4;CCL3;CCL2;TNF
RNA-Seq_Disease_Gene_and_Drug_Signatures_from_GEO	SAHA Hippocampus (CA1 subregion) 0.67g GSE63943 down	29/835	6.86e-05	0.000637213	22.6108	MT-ND6;C1QB;CD63;RTN1;CD81;SDC3;TESK1;ILDR2;ATP1A2;CST3;SPEG;PHACTR1;CKB;GLUL;H2-EB1;DAPK1;IQSEC1;TMEM176B;MT2;NAV1;H2-AA;RHOB;TUBB2B;RPS29;STK25;EEF1A2;PLP1;TMCC2;H2-AB1
Drug_Perturbations_from_GEO_2014	cisplatin mus musculus gpl339 gds3099 chdir up	100/4251	1.07e-05	0.000640169	19.7401	CYFIP2;PLXND1;CLEC10A;CTNND2;TESK1;PLOD1;CCND2;DPYSL3;DAG1;KPNA3;TNS1;HMGN1;RBFOX2;DAPK1;ACTN1;ADAM19;TMEM135;ZCCHC7;URI1;RTN1;TSG101;PFKFB3;SDC3;PDGFB;LPL;IGSF9;SLAMF9;SNX9;PAG1;MAP2K5;PEA15A;TGFB2;VCAM1;CADM1;IQSEC1;EXT1;BCL9;PDE3A;FXYD6;TMCC2;SERINC3;NES;MAP3K14;IGHM;NRP1;GFM2;COL14A1;HEXB;TNFAIP3;HERPUD1;TNFSF13B;TTC28;SPTLC2;RSRC1;MAN1A2;TIMP2;ITGAX;RAC3;PMEPA1;SPEG;EAR2;ARHGEF10;DST;RHOC;COMMD7;GFRA2;RHOB;DDX19A;TUBB2B;IMPACT;MRAS;RRM2B;GAS6;RAPSN;CX3CR1;SRC;PVT1;URM1;HSD17B4;ADCY7;PAK1;STX6;CTNNA1;POLR2E;ANO10;CKB;ACSS1;CCL17;CD72;AU020206;PLEKHA5;NAP1L1;PLXDC2;BICC1;ASXL1;TPPP3;GATM;AXL;RNF141;LNX2
Rummagene_transcription_factors	PMC10061014-Table7.XLSX-C Vs L-Table S7a Predicted Upstream Regulators Of Genes Showing cd-ASE Depending On LPS IRF6	37/1102	1.38e-05	0.000643051	25.8577	PTGER4;RTN1;PDGFB;LPL;TNFAIP3;TNF;CXCL16;TNFSF13B;CST3;TBK1;SOCS1;SPTLC2;PLAU;SUMO3;MRC1;CCL4;ITGAX;CCL3;STK38L;CAPN3;CCL2;CCN1;MAP2K5;JUN;TGFB2;CD72;ZBTB10;NFATC2;TJP1;CD2;IRF4;TNIP3;MZB1;PLP1;MAP3K14;TLR3;CARD11
GeneSigDB	15897907-SuppTable2	80/3159	8.57e-06	0.000646898	21.2377	CYFIP2;TOP2A;LGALS3BP;IGHM;NRP1;COL14A1;CTNND2;TNFAIP3;CXCL1;CXCL13;IFIT3;CCND2;SPTLC2;CCND1;RGS1;PLAU;DPYSL3;CHORDC1;MRC1;PMEPA1;ENPP4;DIP2C;GLUL;KPNA3;DST;DAPK1;RHOH;RHOB;CCNA2;TUBB2B;TMEM135;ZFYVE16;MMP13;IFI27;MSH2;EEF1A2;LY6D;CD48;MCM5;MCM6;TLR3;C1QB;PTGER4;CX3CR1;RTN1;PFKFB3;HSD17B4;LPL;ATP1A2;ADCY7;RHOBTB1;CST3;PAK1;ABLIM1;STK38L;CCL2;ST3GAL6;CKB;PLTP;MYH10;JUN;TGFB2;VCAM1;CADM1;TMEM176B;TMEM176A;EPHX1;PLEKHA5;ZBTB10;NAP1L1;EXT1;TJP1;CD2;RCAN1;GATM;AXL;FXYD6;RNF141;HSPA1B;LGR4
GeneSigDB	17206280-TableS1C	11/133	9.04e-06	0.000646898	66.9405	ADAM19;C1QB;NRP1;CMTM8;CCL12;VCAM1;MMP13;CCL7;CXCL1;CXCL13;GAS6
Rare_Diseases_GeneRIF_Gene_Lists	Follicular lymphoma	10/109	9.26e-06	0.000647142	74.6796	CX3CR1;CCND1;DAPK1;IRF4;EPHX1;PLK1;CXCL13;TNF;MS4A1;TNFSF13B
Descartes_Cell_Types_and_Tissue_2021	Myeloid cells in Liver	13/200	1.94e-05	0.000647822	48.3661	C1QB;VCAM1;KCNJ10;SDC3;MS4A7;GFRA2;IFIT3;LILRA5;CST3;IFI27;AXL;RGS1;ITGAX
Tabula_Sapiens	Small Intestine-monocyte	10/100	4.26e-06	0.000647934	87.687	CST3;RCAN1;JUN;DST;PLP1;PMEPA1;CCL2;HSPA1B;RHOB;HSPA1A
Gene_Perturbations_from_GEO_up	Dmd Deficiency mouse GSE1025 sample 920	18/379	3.83e-05	0.000648292	32.7689	C1QB;CD63;H2-EB1;RRAD;TMEM176B;TMEM176A;MT2;H2-AA;GATM;SERPINB6A;SUMO3;DAG1;CCL2;CKB;GAS6;SERINC3;PLTP;HMGN1
Gene_Perturbations_from_GEO_up	CMAHP KO mouse GSE59964 sample 2448	16/310	3.86e-05	0.000648303	35.6271	C1QB;LGALS3BP;H2-EB1;VCAM1;H2-DMA;TMEM176B;MS4A7;IFIT3;TNFSF13B;SULT1A1;IFI27;SLCO2B1;SLAMF9;CCL4;SERINC3;H2-AB1
Rummagene_transcription_factors	PMC8144624-41598 2021 90212 MOESM2 ESM.xlsx-3 Hrs Ps LPS-Duck Gene Name IRF6	13/194	1.41e-05	0.000650841	51.4771	C1QB;CX3CR1;GPR34;DAPK1;ADCY7;TNFSF13B;P2RX7;PAK1;TPPP3;MRAS;RGS1;NFKBIZ;CARD11
Microbe_Perturbations_from_GEO_up	Sendai virus (SeV) mouse tracheal epithelial cells GDS3210 microbe:178	15/308	0.000128149	0.00065125	29.4588	LGALS3BP;JUN;AU020206;MT2;CXCL1;TNF;IFIT3;RHOB;EXT1;RCAN1;CCND2;IFI27;NFKBIZ;CCL2;D17H6S56E-5
GO_Biological_Process_2013	chemotaxis (GO:0006935)	11/110	1.41e-06	0.000651449	95.8	CX3CR1;TGFB2;CCL7;PLAU;PDGFB;CCL3;CCL2;CXCL1;CXCL13;CCL17;CXCL16
COVID-19_Related_Gene_Sets_2021	SARS Perturbation 441 Up Genes from GEN3VA Mouse Lung; Accession: GSE68820 Platform: GPL7202 Entry 2	20/412	1.04e-05	0.000653462	38.0318	TOP2A;C1QB;LGALS3BP;CD72;CENPW;KCNJ10;PLK1;MS4A7;CXCL13;TNF;IFIT3;CCNA2;GATM;RGS1;TNIP3;SLAMF9;CCL4;CCL2;CD48;MCM5
Rare_Diseases_GeneRIF_ARCHS4_Predictions	Adrenoleukodystrophy X-linked	13/200	1.94e-05	0.000658898	48.3661	TPRA1;PFKFB3;CD81;SRC;HEXB;EPHX1;OSGIN1;LPL;CXCL16;FCGRT;SLCO2B1;CTNNA1;SNX9
Rare_Diseases_GeneRIF_ARCHS4_Predictions	Amyloid neuropathy	13/200	1.94e-05	0.000658898	48.3661	C1QB;CD63;PFKFB3;PLXND1;CD81;HEXB;EPHX1;CST3;MRAS;FCGRT;SLCO2B1;TIMP2;PXDC1
Rare_Diseases_GeneRIF_ARCHS4_Predictions	Buerger disease	13/200	1.94e-05	0.000658898	48.3661	PFKFB3;PLXND1;SRC;HEXB;PDGFB;TNF;CXCL16;FCGRT;SLCO2B1;ITGAX;CCL2;PXDC1;SNX9
Rare_Diseases_GeneRIF_ARCHS4_Predictions	Choriocarcinoma	13/200	1.94e-05	0.000658898	48.3661	PFKFB3;PLXND1;CD81;SRC;ACTN1;HEXB;PLOD1;RHOC;FCGRT;TIMP2;PXDC1;SNX9;GAS6
Rare_Diseases_GeneRIF_ARCHS4_Predictions	Congenital generalized lipodystrophy type 1	13/200	1.94e-05	0.000658898	48.3661	LGALS3BP;VWF;CD81;EPHX1;LPL;RHOC;C1QTNF1;MRAS;WNT11;TIMP2;PXDC1;GAS6;TNS1
Rare_Diseases_GeneRIF_ARCHS4_Predictions	Congenital generalized lipodystrophy type 2	13/200	1.94e-05	0.000658898	48.3661	LGALS3BP;VWF;CD81;EPHX1;LPL;RHOC;C1QTNF1;MRAS;WNT11;TIMP2;PXDC1;GAS6;TNS1
Rare_Diseases_GeneRIF_ARCHS4_Predictions	Cushing's syndrome	13/200	1.94e-05	0.000658898	48.3661	PFKFB3;SRC;HEXB;TMEM176B;TMEM176A;EPHX1;PDGFB;OSGIN1;TNF;FCGRT;PXDC1;SNX9;TNS1
Rare_Diseases_GeneRIF_ARCHS4_Predictions	Cutis laxa	13/200	1.94e-05	0.000658898	48.3661	VAT1;CD63;PLXND1;CD81;ACTN1;ADAM33;PLOD1;RHOC;EXT1;TIMP2;TMEM119;PXDC1;GAS6
Rare_Diseases_GeneRIF_ARCHS4_Predictions	Cysticercosis	13/200	1.94e-05	0.000658898	48.3661	CD83;TPRA1;PFKFB3;SRC;TNF;IFIT3;CXCL16;P2RX7;SOCS1;FCGRT;TNIP3;CCL3;CCL2
Rare_Diseases_GeneRIF_ARCHS4_Predictions	Eales disease	13/200	1.94e-05	0.000658898	48.3661	CD83;PFKFB3;SRC;PDGFB;CXCL1;ETV3;TNF;IFIT3;P2RX7;SOCS1;FCGRT;TNIP3;CCL3
Rare_Diseases_GeneRIF_ARCHS4_Predictions	Hemangioendothelioma	13/200	1.94e-05	0.000658898	48.3661	NRP1;PFKFB3;PLXND1;VWF;ACTN1;PDGFB;PLOD1;TIMP2;CTNNA1;PECAM1;PXDC1;SNX9;TNS1
Rare_Diseases_GeneRIF_ARCHS4_Predictions	Hydranencephaly	13/200	1.94e-05	0.000658898	48.3661	VAT1;NRP1;PLXND1;ACTN1;PLOD1;RHOC;EXT1;CCND1;PLAU;TIMP2;CTNNA1;PXDC1;GAS6
Rare_Diseases_GeneRIF_ARCHS4_Predictions	Hypertrophic osteoarthropathy primary or idiopathic	13/200	1.94e-05	0.000658898	48.3661	PFKFB3;PLXND1;CD81;SRC;ACTN1;TESK1;EXT1;FCGRT;TIMP2;PXDC1;SNX9;GAS6;TNS1
Rare_Diseases_GeneRIF_ARCHS4_Predictions	Idiopathic pulmonary hypertension	13/200	1.94e-05	0.000658898	48.3661	PFKFB3;PLXND1;CD81;ACTN1;PDGFB;RHOC;EXT1;TIMP2;CTNNA1;PXDC1;SNX9;GAS6;TNS1
Rare_Diseases_GeneRIF_ARCHS4_Predictions	Infantile myofibromatosis	13/200	1.94e-05	0.000658898	48.3661	NRP1;PLXND1;VWF;ACTN1;SDC3;TJP1;MRAS;TIMP2;CTNNA1;PXDC1;SNX9;GAS6;TNS1
Rare_Diseases_GeneRIF_ARCHS4_Predictions	Intravenous leiomyomatosis	13/200	1.94e-05	0.000658898	48.3661	ACTN1;HEXB;PLOD1;RHOC;EXT1;CCND1;DAG1;TIMP2;CTNNA1;PXDC1;SNX9;GAS6;TNS1
Rare_Diseases_GeneRIF_ARCHS4_Predictions	Lentigo maligna melanoma	13/200	1.94e-05	0.000658898	48.3661	NAA50;CD63;PFKFB3;SRC;HEXB;OSGIN1;ETV3;TNF;TIMP2;CTNNA1;CCL2;PXDC1;SNX9
Rare_Diseases_GeneRIF_ARCHS4_Predictions	Lipogranulomatosis	13/200	1.94e-05	0.000658898	48.3661	CD83;PFKFB3;SRC;HEXB;MS4A7;TNF;CXCL16;SOCS1;FCGRT;NFKBIZ;ITGAX;CCL3;SNX9
Rare_Diseases_GeneRIF_ARCHS4_Predictions	Lymphocytic colitis	13/200	1.94e-05	0.000658898	48.3661	CD83;PFKFB3;SRC;MS4A7;TNFAIP3;CXCL16;P2RX7;SOCS1;FCGRT;TNIP3;NFKBIZ;ITGAX;CCL3
Rare_Diseases_GeneRIF_ARCHS4_Predictions	Marburg hemorrhagic fever	13/200	1.94e-05	0.000658898	48.3661	CD63;TPRA1;PFKFB3;PLXND1;SRC;HEXB;OSGIN1;CXCL16;FCGRT;SLCO2B1;CCL2;PXDC1;SNX9
Rare_Diseases_GeneRIF_ARCHS4_Predictions	Mesangial sclerosis diffuse	13/200	1.94e-05	0.000658898	48.3661	PFKFB3;SRC;ACTN1;PLOD1;RHOC;TNF;EXT1;SOCS1;TNIP3;TIMP2;PXDC1;SNX9;GAS6
Rare_Diseases_GeneRIF_ARCHS4_Predictions	Milroy disease	13/200	1.94e-05	0.000658898	48.3661	NRP1;PLXND1;CD81;ACTN1;PDGFB;EXT1;FCGRT;TIMP2;PECAM1;PXDC1;SNX9;GAS6;TNS1
Rare_Diseases_GeneRIF_ARCHS4_Predictions	Morphea	13/200	1.94e-05	0.000658898	48.3661	PFKFB3;PLXND1;CD81;SRC;ACTN1;HEXB;PLOD1;EXT1;FCGRT;TIMP2;PXDC1;SNX9;GAS6
Rare_Diseases_GeneRIF_ARCHS4_Predictions	Mucolipidosis type 4	13/200	1.94e-05	0.000658898	48.3661	CD63;PLXND1;SRC;HEXB;TMEM176B;TMEM176A;OSGIN1;CXCL16;FCGRT;SLCO2B1;CCL2;PXDC1;SNX9
Rare_Diseases_GeneRIF_ARCHS4_Predictions	Nephrotic syndrome idiopathic steroid-resistant	13/200	1.94e-05	0.000658898	48.3661	CD83;PFKFB3;SRC;HEXB;MS4A7;OSGIN1;TNF;CXCL16;SOCS1;FCGRT;SLCO2B1;TNIP3;CCL2
Rare_Diseases_GeneRIF_ARCHS4_Predictions	Odontogenic myxoma	13/200	1.94e-05	0.000658898	48.3661	NRP1;CD63;PLXND1;CD81;ACTN1;HEXB;PLOD1;EXT1;FCGRT;TIMP2;PXDC1;SNX9;GAS6
Rare_Diseases_GeneRIF_ARCHS4_Predictions	Ogilvie syndrome	13/200	1.94e-05	0.000658898	48.3661	CD83;PFKFB3;SRC;PDGFB;CXCL1;ETV3;TNF;IFIT3;P2RX7;SOCS1;TNIP3;CCL3;CCL2
Rare_Diseases_GeneRIF_ARCHS4_Predictions	Pigment-dispersion syndrome	13/200	1.94e-05	0.000658898	48.3661	PFKFB3;PLXND1;CD81;SRC;ACTN1;HEXB;PLOD1;RHOC;EXT1;TIMP2;PXDC1;SNX9;GAS6
Rare_Diseases_GeneRIF_ARCHS4_Predictions	Pseudoaldosteronism	13/200	1.94e-05	0.000658898	48.3661	CD83;PFKFB3;SRC;PDGFB;CXCL1;ETV3;TNF;IFIT3;P2RX7;SOCS1;TNIP3;CCL3;CCL2
Rare_Diseases_GeneRIF_ARCHS4_Predictions	Sirenomelia	13/200	1.94e-05	0.000658898	48.3661	ARHGEF10;CD83;PFKFB3;SRC;ETV3;TNF;IFIT3;LILRA5;SOCS1;TNIP3;CCL4;CCL3;CD48
HDSigDB_Mouse_2021	Expression In Friedreich Ataxia And Normal iPSCs-derived Neurons Vs Fetal Human Tissues GSE65399	109/4871	3.39e-05	0.000662607	16.9008	CYFIP2;SCOC;CD83;CTNND2;PLOD1;CXCL13;IFIT3;CXCL16;KLRB1B;RGS1;FCGRT;SLCO2B1;DPYSL3;ENPP4;CCN1;TNS1;RBFOX2;PAQR4;DAPK1;UPB1;TANC2;TMEM135;IFI27;EEF1A2;TIPRL;RTN1;PFKFB3;RRAD;LYZ1;RHOBTB1;SULT1A1;DGUOK;STIP1;SOCS1;ST3GAL6;PEA15A;VAT1;H2-EB1;VCAM1;EPHX1;MT2;SERPINB6A;STK25;TMEM119;FXYD6;NES;TMSB15L;LGALS3BP;NRP1;COL14A1;HEXB;MS4A7;TNFAIP3;TNFSF13B;C1QTNF1;SUMO3;NFKBIZ;RAC3;TMED1;GPR34;VWF;TMSB15B1;NME4;NAV1;RHOC;GFRA2;RHOB;CCNA2;DDX19A;TUBB2B;RN7SK;PECAM1;PXYLP1;CD48;GAS6;3830406C13RIK;PIGH;C1QB;PTGER4;CX3CR1;CCL12;H2-DMA;ATP1A2;LILRA5;CST3;PAK1;H2-DMB1;STX6;CCL2;CKB;ACSS1;CD209D;CMTM8;CENPV;SMAGP;TMEM176B;TMEM176A;SEPTIN3;NAP1L1;H2-AA;CD209A;TJP1;TPPP3;GATM;AXL;PLP1;HSPA1B;HSPA1A;LNX2
HDSigDB_Mouse_2021	Genes Down-Regulated In Expression In 4 Wk WT Mice Vs 4 Wk HSALR Myotonic Dystrophy Mice GSE60487	13/211	3.41e-05	0.000662607	43.2881	RRAD;CD81;COL14A1;NFATC2;RHOC;TRERF1;TUBB2B;TPPP3;CCND1;SERPINB6A;CCL2;NES;LNPK
Rummagene_kinases	PMC9528698-NIHMS1835045-supplement-Supp Table 21 9.Xlsx-Control TTN-Gene TTN	18/327	5.28e-06	0.000666868	45.866	NRP1;CD63;ACTN1;TMEM176B;TMEM176A;EPHX1;MRPL28;CXCL1;C1QTNF1;SOCS1;PLAU;PECAM1;TRIM47;CCL2;CCN1;RNF122;HSPA1B;HSPA1A
HuBMAP_ASCT_plus_B_augmented_w_RNAseq_Coexpression	Fibroblastic Reticular Cell (id:243)	9/103	3.83e-05	0.000667655	61.9227	C1QB;VCAM1;IGKC;SLCO2B1;TMEM176B;MRC1;TMEM176A;CCL2;CXCL13
Rummagene_signatures	PMC4808020-oncotarget-07-0593-s004.xls-GBM Vs NormalBrain Up-Reg-GeneSymbol Up	59/2090	7.82e-06	0.000668424	23.3706	TOP2A;LGALS3BP;CD81;HEXB;WDR3;TNFAIP3;PLOD1;ITGAE;HERPUD1;TTC28;C1QTNF1;CCND2;RSRC1;RGS1;FCGRT;PLAU;SLCO2B1;DPYSL3;DAG1;TIMP2;PXDC1;TMED1;CCN1;HMGN1;VWF;RFC2;ACTN1;DENND2B;NME4;RHOB;CCNA2;TUBB2B;PECAM1;MCM5;MCM6;C1QB;ZCCHC8;CD63;PFKFB3;SDC3;LPL;CTNNA1;CCL2;UTP20;PLTP;VAT1;JUN;VCAM1;TMEM176B;PLK1;TMEM176A;NAGA;HSPBAP1;RCAN1;GATM;RPS29;PAXBP1;NES;HSPA1A
Gene_Perturbations_from_GEO_up	Mnat1 Deficiency - Ablation mouse GSE6662 sample 717	16/311	4.01e-05	0.000669211	35.3696	CD63;TGFB2;MT2;RHOC;CST3;ADAM19;RCAN1;SERPINB6A;AXL;CCL4;TRIM47;CKB;SERINC3;HSPA1B;HSPA1A;HMGN1
NIH_Funded_PIs_2017_Human_AutoRIF	Kita Hirohito (Mayo Clinic Rochester)	11/107	1.07e-06	0.000669605	100.841	TOP2A;CD63;SRC;CCL4;PDGFB;CCL3;CCL2;CXCL13;TNF;CCL17;TLR3
Gene_Perturbations_from_GEO_up	Lmna KO mouse GSE5304 sample 1205	15/278	4.06e-05	0.000672519	37.0885	C1QB;LGALS3BP;H2-EB1;CD81;LYZ1;MS4A7;MT2;IFIT3;CST3;GATM;MMP13;RPS29;MRC1;CKB;PLTP
TF_Perturbations_Followed_by_Expression	IRF8 KD HUMAN GSE50588 CREEDSID GENE 2826 UP	16/284	1.32e-05	0.000673837	43.2518	PTGER4;ZCCHC7;CIITA;CENPW;PFKFB3;PKMYT1;UPB1;IFIT3;ADAM19;TUBB2B;CHORDC1;TMEM119;FFAR2;ENPP4;ASB2;CCL17
HDSigDB_Human_2021	Genes Down-Regulated In Mural Cells Of R6/2 Vs WT PMID32681824	10/121	2.33e-05	0.000676507	61.2779	CST3;ABLIM1;DST;PDE3A;PHACTR1;ATP1A2;CKB;PLXDC2;TNS1;TTC28
HDSigDB_Human_2021	Genes Up-Regulated In HDACi-9b Treated PBMCs From Friedreich Ataxia Patients Vs Controls GSE30933	31/870	2.35e-05	0.000676507	25.9464	NRP1;CD63;HEXB;MS4A7;HSD17B4;PLOD1;LILRA5;PAK1;FCGRT;PLAU;TIMP2;CTNNA1;ANO10;CAPN3;TRIM47;ST3GAL6;PHACTR1;TNS1;VAT1;TPRA1;PAQR4;DAPK1;OSGIN1;HSPBAP1;TRERF1;AXL;STK25;IMPDH1;PECAM1;FXYD6;GAS6
HDSigDB_Human_2021	Differentially Expressed Genes In Brown Adipose Tissue Of HD Q175 Mice PMID26900923	38/1174	2.35e-05	0.000676507	23.6994	CYFIP2;C1QB;CD83;COL14A1;SRC;CLEC10A;HEXB;MS4A7;ILDR2;CXCL1;CXCL13;ADCY7;ADGRE1;PAK1;C1QTNF1;PLAU;DPYSL3;MRC1;TIMP2;CAPN3;SPEG;FFAR2;LNPK;TGFB2;TMEM176B;TMEM176A;ANKRD23;ADAM33;NFATC2;BICC1;P2RX7;AXL;EEF1A2;MZB1;PXYLP1;FXYD6;ASB2;MAP3K14
HDSigDB_Human_2021	Genes Up-Regulated In Expression In The Heart Of Mice Inducibly Expressing Celf1 For 7 D GSE56185	93/3947	2.4e-05	0.000680027	18.1412	TOP2A;LGALS3BP;SCOC;CLEC10A;HEXB;WDR3;MS4A7;TNFAIP3;CXCL1;CXCL13;CXCL16;ADGRE1;TBK1;C1QTNF1;SPTLC2;RGS1;MAN1A2;DPYSL3;MRC1;NFKBIZ;TIMP2;ITGAX;PMEPA1;GOLGA7;KPNA3;GPR34;ACTN1;RHOH;NAV1;RHOC;RANGAP1;TANC2;LAT2;ADAM19;CCNA2;DDX19A;TUBB2B;IMPACT;ZFYVE16;IFI27;TIPRL;CD48;MCM5;MCM6;TLR3;CARD11;C1QB;CD63;ZCCHC7;DCTN5;URI1;TSG101;PFKFB3;RRAD;SRC;ADCY7;ARHGAP22;PAK1;CCL7;SLAMF9;CCL3;STK38L;TRIM47;CCL2;SNX9;CCL17;LNPK;NAA50;VAT1;NOP14;TGFB2;CD72;VCAM1;CADM1;TMEM176B;PLK1;TMEM176A;ABCA9;NAP1L1;PLXDC2;TRERF1;BICC1;EXT1;RCAN1;GATM;AXL;TMEM119;NOL12;SERINC3;NES;MAP3K14;CD22;LGR4
Microbe_Perturbations_from_GEO_up	Coxiella burnetii human monocyte-derived dendritic cells GSE49016 microbe:289	19/457	0.000137402	0.000687009	24.9121	PTGER4;RRAD;CTNND2;ABCA9;ZBTB10;RHOH;TNFAIP3;CXCL1;TNF;P2RX7;RCAN1;C1QTNF1;RGS1;TNIP3;DPYSL3;NFKBIZ;CCL4;PMEPA1;TMCC2
GTEx_Tissue_Expression_Up	GTEX-OHPL-0526-SM-3NM8U lung female 60-69 years	32/770	7.1e-07	0.000690781	40.8062	C1QB;PTGER4;LGALS3BP;IGHM;PLXND1;HEXB;MS4A7;PDGFB;HSD17B4;ITGAE;CXCL13;HERPUD1;CXCL16;TNFSF13B;SOCS1;RGS1;SLCO2B1;MRC1;BTLA;CCL17;CMTM8;CD72;GPR34;VWF;TMEM176B;TMEM176A;RHOH;NAGA;NAP1L1;CD2;IFI27;LNX2
RNAseq_Automatic_GEO_Signatures_Human_Down	Klf4 Overexpression Umbilical Vein GSE90982 1	16/250	2.63e-06	0.000690786	56.7644	NRP1;JUN;CENPW;SDC3;PLK1;NME4;PKMYT1;RANGAP1;RHOB;CCNA2;CCND1;PDE3A;RAC3;MCM5;MCM6;NES
RNAseq_Automatic_GEO_Signatures_Human_Down	Modes Prc2 Elicit H3K27M GSE118954 1	16/250	2.63e-06	0.000690786	56.7644	TOP2A;JUN;CADM1;DST;SDC3;NAV1;TANC2;TJP1;TUBB2B;EEF1A2;TIMP2;FXYD6;CKB;GLUL;MYH10;NES
RNAseq_Automatic_GEO_Signatures_Human_Down	Models Non-Small Evaluating Sensitivity GSE130160 1	16/250	2.63e-06	0.000690786	56.7644	C1QB;IGHM;VCAM1;CLEC10A;TMEM176B;MS4A7;CD2;IGKC;RGS1;SLCO2B1;CCL4;TMEM119;ITGAX;PECAM1;CCL3;CD48
RNAseq_Automatic_GEO_Signatures_Human_Down	Ad169 Ad169-?ul26 Infected Mrc5 GSE137065 1	16/250	2.63e-06	0.000690786	56.7644	LGALS3BP;NRP1;CADM1;CD81;SDC3;NAV1;IFIT3;EXT1;C1QTNF1;IFI27;CCND1;AXL;PLAU;TIMP2;TMEM119;GAS6
RNAseq_Automatic_GEO_Signatures_Human_Down	Adipose-Derived Direct-Current Electric Field GSE149888 1	16/250	2.63e-06	0.000690786	56.7644	JUN;RRAD;OSGIN1;TNFAIP3;CXCL1;ETV3;HERPUD1;STIP1;RCAN1;TPPP3;SOCS1;CHORDC1;NFKBIZ;PXDC1;HSPA1B;HSPA1A
RNAseq_Automatic_GEO_Signatures_Human_Down	Plcg2 Divergent Microglial Trem2-Dependent GSE144120 4	16/250	2.63e-06	0.000690786	56.7644	NRP1;GPR34;DAPK1;HEXB;MS4A7;LPL;HERPUD1;RCAN1;CCL7;SLCO2B1;DPYSL3;TIMP2;PECAM1;CCL2;CD48;GLUL
RNAseq_Automatic_GEO_Signatures_Human_Down	H4 K31R Mutation U2Os GSE126451 1	16/250	2.63e-06	0.000690786	56.7644	VAT1;TOP2A;NRP1;PAQR4;SDC3;RHOBTB1;TJP1;BCL9;DPYSL3;DAG1;TIMP2;PMEPA1;FXYD6;MCM5;MCM6;MYH10
Aging_Perturbations_from_GEO_up	Human CD4+Tlyphocytes 29 years vs 40 years GSE62373 aging:172	15/291	6.82e-05	0.000693671	33.5061	CMTM8;JUN;CENPV;PFKFB3;CLEC10A;NME4;UPB1;TNFSF13B;IFI27;FCGRT;AFMID;CCL3;CCL2;TMED1;CD48
KEA_2013	SNRK	2024-03-03	3.94e-06	0.000694245	734757	JUN;NFATC2;HSPA1A
Rummagene_transcription_factors	PMC7906903-41366 2020 716 MOESM2 ESM.xlsx-DEG HMGA2-fusion-Gene Symbol HMGA2	17/320	1.53e-05	0.000702147	40.1857	C1QB;RTN1;PFKFB3;CADM1;CLEC10A;MS4A7;GFRA2;ADCY7;CXCL16;TUBB2B;CCND2;CCND1;IMPDH1;SLCO2B1;MRC1;PDE3A;GLUL
TF_Perturbations_Followed_by_Expression	MYC MYC VS WT MOUSE GSE55272 CREEDSID GENE 1820 UP	15/254	1.42e-05	0.00070292	45.1101	VCAM1;KCNJ10;CLEC10A;PLK1;MS4A7;ABCA9;GFRA2;TNF;CCNA2;MMP13;CCND2;CCL7;TMEM119;CCL3;CCL2
Gene_Perturbations_from_GEO_up	Itk KO mouse GSE12465 sample 1553	17/347	4.27e-05	0.000703708	33.4333	PTGER4;H2-EB1;AU020206;TPRA1;TSG101;CD81;MT2;H2-AA;GATM;IFI27;MZB1;BTLA;SERINC3;D17H6S56E-5;ASB2;GOLGA7;HSPA1B
Orphanet_Augmented_2021	Cerebrotendinous xanthomatosis ORPHA:909	10/101	4.67e-06	0.00070376	86.0857	C1QB;CST3;VWF;FCGRT;CLEC10A;TMEM176B;MRC1;TMEM176A;CAPN3;TNS1
Orphanet_Augmented_2021	Charcot-Marie-Tooth disease type 1D ORPHA:101084	10/101	4.67e-06	0.00070376	86.0857	CD83;CCL7;RGS1;IRF4;NFKBIZ;CCL4;CCL3;TNFAIP3;CD48;TNF
Orphanet_Augmented_2021	Charcot-Marie-Tooth disease type 4E ORPHA:99951	10/101	4.67e-06	0.00070376	86.0857	CD83;CCL7;RGS1;IRF4;NFKBIZ;CCL4;CCL3;TNFAIP3;CD48;TNF
Orphanet_Augmented_2021	Hemochromatosis type 4 ORPHA:139491	10/101	4.67e-06	0.00070376	86.0857	C1QB;CD2;GPR34;VWF;FCGRT;CLEC10A;TMEM176B;MRC1;TMEM176A;PECAM1
Orphanet_Augmented_2021	Keratolytic winter erythema ORPHA:50943	10/101	4.67e-06	0.00070376	86.0857	C1QB;CST3;CD63;FCGRT;HEXB;TIMP2;CCL2;PXDC1;CXCL1;TNS1
Orphanet_Augmented_2021	NON RARE IN EUROPE: Berger disease ORPHA:34145	10/101	4.67e-06	0.00070376	86.0857	C1QB;PLXND1;VWF;FCGRT;CLEC10A;SLCO2B1;TMEM176B;MRC1;TMEM176A;TMEM119
Orphanet_Augmented_2021	Andersen-Tawil syndrome ORPHA:37553	10/102	5.1e-06	0.00070376	84.5267	P2RX7;GPR34;MS4A7;ABCA9;ITGAX;PECAM1;PHACTR1;PLXDC2;TNFSF13B;LILRA5
Orphanet_Augmented_2021	Roussy-Levy syndrome ORPHA:3115	10/102	5.1e-06	0.00070376	84.5267	VAT1;CST3;MRAS;PLXND1;TIMP2;CCL2;PXDC1;PLOD1;NES;TNS1
Orphanet_Augmented_2021	Adult-onset myasthenia gravis ORPHA:391490	10/103	5.57e-06	0.00070376	83.0084	CD2;IGHM;CIITA;IGKC;RGS1;IRF4;MS4A7;CCL4;ITGAX;CD48
Orphanet_Augmented_2021	Primary sclerosing cholangitis ORPHA:171	10/103	5.57e-06	0.00070376	83.0084	C1QB;CIITA;FCGRT;CLEC10A;SLCO2B1;TMEM176B;TMEM176A;ITGAX;PECAM1;CAPN3
Enrichr_Users_Contributed_Lists_2020	significant Gene list in GP	13/199	1.84e-05	0.000709543	48.8667	JUN;CIITA;VCAM1;PDGFB;NFATC2;TNFAIP3;CCND2;SOCS1;WNT11;CCND1;MAP3K14;TLR3;HSPA1A
Drug_Perturbations_from_GEO_2014	candesartan rattus norvegicus gpl85 gds2070 chdir up	1950-07-01	1.31e-05	0.000714172	115.96	CST3;JUN;CD81;PLP1;CKB;HSPA1B;HSPA1A
WikiPathways_2015	Semaphorin interactions(Homo sapiens)	1962-08-01	5.86e-06	0.000715252	113.377	NRP1;PAK1;CD72;PLXND1;DPYSL3;RHOC;MYH10;RHOB
WikiPathways_2015	Focal Adhesion(Mus musculus)	13/183	7.5e-06	0.000715252	57.9253	JUN;VWF;SRC;ACTN1;PDGFB;ITGAE;RHOB;PAK1;CCND2;CCND1;ITGAX;RAC3;MAP2K5
WikiPathways_2015	Focal Adhesion(Homo sapiens)	13/186	8.94e-06	0.000715252	56.0622	JUN;VWF;SRC;ACTN1;PDGFB;ITGAE;RHOB;PAK1;CCND2;CCND1;ITGAX;RAC3;MAP2K5
GO_Biological_Process_2013	locomotory behavior (GO:0007626)	11/120	3.34e-06	0.000715304	81.4074	CX3CR1;TGFB2;CCL7;PLAU;PDGFB;CCL3;CCL2;CXCL1;CXCL13;CCL17;CXCL16
GO_Biological_Process_2013	signal transduction (GO:0007165)	52/1722	4.64e-06	0.000715304	25.9906	TOP2A;LGALS3BP;NRP1;CD83;CTNND2;CXCL1;TNF;TNFSF13B;CCND1;RGS1;PLAU;DPYSL3;PMEPA1;TMED1;FFAR2;GPR34;DST;DAPK1;RANGAP1;COMMD7;GFRA2;RHOB;LAT2;CCNA2;ZFYVE16;MRAS;PECAM1;GAS6;TLR3;PTGER4;CX3CR1;RRAD;SRC;PDGFB;PAK1;WNT11;CCL7;CCL4;CCL3;STK38L;CCL2;CCL17;PAG1;MAP2K5;JUN;TGFB2;EXT1;P2RX7;CD2;RCAN1;AXL;STK25
Rummagene_transcription_factors	PMC10322668-Table 7.xlsx-DE Genes At Early infection-List Of De-Regulated Genes At Early Interaction Time Point Of Dm28c T Cruzi THP1 Infected Cells From Libisch 2020 GLI2	21/460	1.57e-05	0.000715878	34.394	PTGER4;TPRA1;PFKFB3;DST;RRAD;SRC;MS4A7;TNFAIP3;CXCL1;ETV3;TNF;IFIT3;P2RX7;SOCS1;FAM110B;CCL4;CCL3;PXYLP1;TRIM47;CKB;HSPA1A
TF_Perturbations_Followed_by_Expression	GATA6 KO MOUSE GSE47049 CREEDSID GENE 2225 UP	16/287	1.51e-05	0.000721466	42.2711	C1QB;NRP1;PLXND1;SMAGP;CLEC10A;EPHX1;HSD17B4;RPS29;FCGRT;MRC1;TIMP2;CD48;SERINC3;GLUL;PLTP;HSPA1B
TF_Perturbations_Followed_by_Expression	KLF5 KO CFPAC1 HUMAN GSE64558 RNASEQ UP	17/320	1.53e-05	0.000721466	40.1857	NRP1;CD63;TGFB2;PFKFB3;DST;ACTN1;TANC2;BICC1;HERPUD1;PLAU;EEF1A2;NFKBIZ;TIMP2;CTNNA1;SERINC3;HSPA1B;HSPA1A
Diabetes_Perturbations_GEO_2022	GSE37248 hFXRBat-AdiposehsFXR Mm Chip BAT Dn	14/221	1.25e-05	0.000721833	49.0819	C1QB;COL14A1;TMEM176B;ANKRD23;PLXDC2;GATM;TPPP3;AXL;DPYSL3;MRC1;EEF1A2;TIMP2;FXYD6;GAS6
HDSigDB_Human_2021	Genes Enriched In Microglia Vs Macrophages PMID24162652	2024-05-23	2.58e-05	0.000721896	184.978	CX3CR1;GPR34;HEXB;SLCO2B1;TMEM119
Gene_Perturbations_from_GEO_down	Hdac2 KO mouse GSE54785 sample 2844	18/363	2.17e-05	0.000722249	36.2296	IGHM;PLXND1;VWF;LPL;ATP1A2;UPB1;H2-AA;CD2;GATM;CHORDC1;MZB1;LY6D;BTLA;CD48;MS4A1;CD22;HSPA1B;HSPA1A
GeneSigDB	12917485-Table8	23/521	1.06e-05	0.00072296	34.5129	TOP2A;CX3CR1;JUN;CD83;TSG101;VCAM1;DST;HSD17B4;LPL;RHOB;EXT1;RCAN1;GATM;CCND2;IFI27;RPS29;RGS1;FCGRT;PLAU;IMPDH1;CD48;TLR3;HSPA1B
Rummagene_signatures	PMC7024013-NIHMS1541229-supplement-4.csv--RhoC Up Up	1947-07-01	8.59e-06	0.000726126	129.355	CCL7;TMEM176B;NFKBIZ;TMEM176A;TNFAIP3;CCL2;CXCL1
Rummagene_signatures	PMC4322992-oncotarget-05-12111-s002.xlsx-G Synergistic DEGs UP-Unnamed 0 Up	18/339	8.66e-06	0.000726126	42.3274	CIITA;CD83;VWF;EPHX1;TNFAIP3;CXCL16;LAT2;ADGRE1;RCAN1;TPPP3;IFI27;PLAU;ITGAX;PXYLP1;TRIM47;CCL2;TMCC2;RNF122
Ligand_Perturbations_from_GEO_down	estradiol mouse uterus GSE23241 ligand:149	15/258	1.71e-05	0.00072755	43.6261	ZCCHC7;H2-EB1;CD83;LYZ1;MT2;PLXDC2;CST3;IMPACT;RPS29;SLCO2B1;TIMP2;FXYD6;GAS6;SERINC3;H2-AB1
Rummagene_transcription_factors	PMC8582123-13073 2021 996 MOESM3 ESM.xlsx-PITX1-HIT PITX1	20/425	1.63e-05	0.000733488	35.343	CD83;PFKFB3;DENND2B;NFATC2;TNFAIP3;CXCL1;TNF;RHOB;CXCL16;RCAN1;TUBB2B;C1QTNF1;AXL;PLAU;EEF1A2;TIMP2;TRIM47;CCL2;CCN1;MAP3K14
Orphanet_Augmented_2021	Hereditary hemorrhagic telangiectasia ORPHA:774	10/104	6.08e-06	0.000734459	81.5296	C1QB;VCAM1;VWF;FCGRT;SLCO2B1;MRC1;TMEM176A;PECAM1;CCL2;TNS1
Microbe_Perturbations_from_GEO_up	Orientia tsutsugamushi human monocyte-derived dendritic cells GSE49016 microbe:292	19/460	0.000149455	0.000735411	24.5048	PTGER4;RRAD;RHOH;TNFAIP3;CXCL1;TNF;IFIT3;RHOB;EXT1;P2RX7;SOCS1;RGS1;TNIP3;DPYSL3;NFKBIZ;CCL4;CCL3;CCL2;RNF122
Gene_Perturbations_from_GEO_up	FOXP3 FOXP3 2T&gt;C(mut) human GSE41087 sample 1054	16/314	4.5e-05	0.000735511	34.6112	CX3CR1;JUN;NOP14;VCAM1;CXCL13;TNF;MSH2;TNIP3;FAM110B;CCL4;BTLA;ITGAX;PECAM1;CCL3;MICU2;GLUL
Aging_Perturbations_from_GEO_down	Mouse spinal cord 9 months vs 12 months GDS967 aging:331	11/151	2.99e-05	0.000738596	52.2784	CST3;RTN1;CD81;EEF1A2;PLP1;MT2;CKB;GLUL;HSPA1B;RHOB;HSPA1A
Aging_Perturbations_from_GEO_down	Human CD4+lyphocytes 40 years vs 72 years GSE62373 aging:163	18/373	3.11e-05	0.000738596	34.0164	CMTM8;CD83;DAPK1;ACTN1;TMEM176A;MS4A7;ZBTB10;CXCL1;PLXDC2;EXT1;CST3;FCGRT;TIMP2;CTNNA1;PECAM1;CCL3;CCL2;FFAR2
NIH_Funded_PIs_2017_Human_AutoRIF	Ford Mandy L (Emory University)	1951-08-01	1.28e-06	0.000746818	160.415	TJP1;DST;CCL3;BTLA;CCL2;CXCL1;CD48;TNF
Drug_Perturbations_from_GEO_up	NVP-TNKS656 (tankyrase inhibitor) 71227201 human GSE55624 sample 3247	16/307	3.43e-05	0.000749978	36.4141	NAA50;JUN;CD83;PFKFB3;SMAGP;WDR3;NFATC2;TNFAIP3;CXCL1;CXCL16;TUBB2B;AXL;PLAU;PMEPA1;TRIM47;SNX9
Drug_Perturbations_from_GEO_down	Calcitonin 16132288 mouse GSE60761 sample 3447	20/423	1.52e-05	0.000750388	35.741	C1QB;IGHM;H2-EB1;CLEC10A;FCRLS;TMEM176B;TMEM176A;LYZ1;HSD17B4;H2-AA;SERPINB6A;RGS1;FCGRT;SLAMF9;SERINC3;GOLGA7;PLTP;PEA15A;HMGN1;H2-AB1
Drug_Perturbations_from_GEO_down	pioglitazone DB01132 rat GSE21329 sample 2841	17/321	1.59e-05	0.000750388	39.9063	NRP1;CD63;COL14A1;TMEM176B;TMEM176A;NAP1L1;RHOB;SULT1A1;CST3;GATM;RPS29;AXL;CTNNA1;PMEPA1;SERINC3;TNS1;HMGN1
Rummagene_signatures	PMC6095912-41598 2018 29708 MOESM5 ESM.xlsx-Low Vs High Metabric-Diferentially Expressed Genes Between Tumors Down-Modualting N 44 Vs Up-Modulating N 44 miR-342-3p Up	33/911	9.04e-06	0.000750418	28.9049	CYFIP2;C1QB;PTGER4;LGALS3BP;CD83;TNFAIP3;CXCL13;TNFSF13B;CST3;CCND2;SOCS1;SLCO2B1;AFMID;BTLA;ITGAX;CAPN3;PMEPA1;LRRFIP2;PAG1;CMTM8;CD72;VCAM1;PAQR4;VWF;SMAGP;TMEM176A;LAT2;CD2;TIPRL;MZB1;TMEM119;PECAM1;CD48
RNAseq_Automatic_GEO_Signatures_Mouse_Down	Perinatally Tetrabromodiphenyl Ether Bde-47 GSE112207 1	14/250	4.89e-05	0.000753051	37.7874	CLEC4B1;CD72;CD83;CADM1;MS4A7;CXCL16;LAT2;ARHGAP22;PAK1;RGS1;TNIP3;MCM5;RNF122;CARD11
RNAseq_Automatic_GEO_Signatures_Mouse_Down	Ptip Maintain Leukemic Niches GSE118329 1	14/250	4.89e-05	0.000753051	37.7874	C1QB;CD209D;NRP1;CENPV;RTN1;H2-DMA;ADAM19;ADGRE1;PAK1;AXL;MRC1;TIMP2;TMEM119;ITGAX
RNAseq_Automatic_GEO_Signatures_Mouse_Down	Assembly Hira Maintenance Hematopoiesis GSE125154 1	14/250	4.89e-05	0.000753051	37.7874	IGHM;ARHGEF10;JUN;DST;TANC2;TTC28;IGKC;RGS1;IRF4;TNIP3;FAM110B;CCL4;CCL3;GLUL
RNAseq_Automatic_GEO_Signatures_Mouse_Down	Innate Lymphoid Ilc Populations GSE125816 1	14/250	4.89e-05	0.000753051	37.7874	VCAM1;COL14A1;EPHX1;LPL;ITGAE;IFIT3;CD2;C1QTNF1;CCL7;AXL;FCGRT;CCL4;DAG1;FXYD6
RNAseq_Automatic_GEO_Signatures_Mouse_Down	Irf8 Pu Bcl6-Driven Center GSE128166 1	14/250	4.89e-05	0.000753051	37.7874	CD83;HEXB;H2-DMA;H2-AA;FH1;TTC28;ADAM19;BCL9;FCGRT;CTNNA1;BTLA;PLTP;MAP3K14;H2-AB1
RNAseq_Automatic_GEO_Signatures_Mouse_Down	Calcium Exchange Links Epigenome GSE135529 1	14/250	4.89e-05	0.000753051	37.7874	DAPK1;TMEM176B;ABCA9;ILDR2;LPL;CXCL1;BICC1;CCND1;CCL7;EEF1A2;PDE3A;TIMP2;GLUL;PLTP
RNAseq_Automatic_GEO_Signatures_Mouse_Down	Tumor-Derived Displays Upper Decreased GSE141311 1	14/250	4.89e-05	0.000753051	37.7874	TOP2A;TMEM176B;SDC3;TMEM176A;PDGFB;GFRA2;TUBB2B;PLAU;TIMP2;PMEPA1;GLUL;MYH10;NES;HSPA1B
RNAseq_Automatic_GEO_Signatures_Mouse_Down	?-Arrestin Activator Cgas-Sting Evasion GSE159735 1	14/250	4.89e-05	0.000753051	37.7874	TMSB15L;LYZ1;MT2;IFIT3;TUBB2B;SERPINB6A;CCL7;RPS29;CCL4;CCL3;CCL2;ENPP4;TLR3;HSPA1A
RNAseq_Automatic_GEO_Signatures_Mouse_Down	Taz New Hub Vegf GSE94860 1	14/250	4.89e-05	0.000753051	37.7874	CYFIP2;TOP2A;PFKFB3;CADM1;ACTN1;TMEM176B;SULT1A1;CST3;GATM;ABLIM1;DPYSL3;FXYD6;MCM5;MYH10
RNAseq_Automatic_GEO_Signatures_Mouse_Down	Boosting Atm Extends Progeria GSE109280 1	14/250	4.89e-05	0.000753051	37.7874	PFKFB3;VCAM1;PDGFB;NAV1;BICC1;CCND2;WNT11;AXL;CTNNA1;ENPP4;GAS6;PAG1;TNS1;PEA15A
RNAseq_Automatic_GEO_Signatures_Mouse_Down	Nelfb Nelfbfl Fl Lyz2-Cre GSE122292 1	14/250	4.89e-05	0.000753051	37.7874	TOP2A;CD81;PLK1;LPL;RHOC;PKMYT1;RANGAP1;CCNA2;MRAS;PLAU;IMPDH1;PHACTR1;MCM5;MCM6
RNAseq_Automatic_GEO_Signatures_Mouse_Down	Bone Marrow Evi1-Overexpressing Leukemia GSE147736 1	14/250	4.89e-05	0.000753051	37.7874	PTGER4;JUN;CENPV;H2-DMA;ABCA9;TNFAIP3;GFRA2;TNF;RGS1;CCL4;BTLA;TMCC2;ACSS1;TNS1
RNAseq_Automatic_GEO_Signatures_Mouse_Down	Mechanics Multilayer Instruct E15 GSE152486 1	14/250	4.89e-05	0.000753051	37.7874	PLXND1;VWF;SDC3;PDGFB;ATP1A2;TUBB2B;CCND1;DPYSL3;PECAM1;PHACTR1;MYH10;NES;TNS1;PEA15A
RNAseq_Automatic_GEO_Signatures_Mouse_Down	Unravel Ebf1 Pax5 Dhet GSE158661 1	14/250	4.89e-05	0.000753051	37.7874	PTGER4;CD209D;IGHM;CD83;EPHX1;TNFAIP3;PLXDC2;UPB1;TANC2;PRSS30;RRM2B;IRF4;CCL4;HSPA1A
RNAseq_Automatic_GEO_Signatures_Mouse_Down	Ezh2 Center Somatic Transformation GSE45982 1	14/250	4.89e-05	0.000753051	37.7874	LGALS3BP;H2-EB1;GPR34;FCRLS;HEXB;H2-DMA;RHOH;MT2;H2-AA;ADGRE1;TNIP3;TIMP2;ST3GAL6;H2-AB1
RNAseq_Automatic_GEO_Signatures_Mouse_Down	Ezh2 Center Somatic Transformation GSE45982 2	14/250	4.89e-05	0.000753051	37.7874	LGALS3BP;H2-EB1;GPR34;FCRLS;HEXB;H2-DMA;RHOH;MT2;H2-AA;ADGRE1;TNIP3;TIMP2;GLUL;H2-AB1
RNAseq_Automatic_GEO_Signatures_Mouse_Down	Marrow-Derived Treated 15D-Pgj2 15D-Pgj2-Pc GSE85931 2	14/250	4.89e-05	0.000753051	37.7874	CD72;FCRLS;SDC3;NFATC2;ADCY7;IFIT3;P2RX7;GATM;CCND1;SLAMF9;NFKBIZ;GM4951;ASB2;CARD11
RNAseq_Automatic_GEO_Signatures_Mouse_Down	Stat5Bn642H Driver T-Cell Neoplasia GSE93847 2	14/250	4.89e-05	0.000753051	37.7874	CD72;ACTN1;EPHX1;TNFAIP3;ITGAE;EXT1;BCL9;DAG1;TIMP2;TLR12;PECAM1;PMEPA1;SNX9;MAP3K14
RNAseq_Automatic_GEO_Signatures_Mouse_Down	Resistin-Like A-Dependent Antimicrobial Protection GSE108718 1	14/250	4.89e-05	0.000753051	37.7874	IGHM;PLXND1;VWF;SRC;EPHX1;PDGFB;RANGAP1;CCND2;IRF4;TMEM119;TRIM47;MCM5;CKB;MCM6
RNAseq_Automatic_GEO_Signatures_Mouse_Down	Compendium Cd8 Cell Data GSE111902 1	14/250	4.89e-05	0.000753051	37.7874	IGHM;ACTN1;EPHX1;RHOH;ITGAE;ETV3;CCND2;SOCS1;RPS29;DAG1;TIMP2;TLR12;UTP20;HMGN1
RNAseq_Automatic_GEO_Signatures_Mouse_Down	Compendium Cd8 Cell Data GSE111902 2	14/250	4.89e-05	0.000753051	37.7874	IGHM;H2-EB1;ACTN1;ITGAE;H2-AA;STIP1;CCND2;IGKC;RPS29;DAG1;TIMP2;TLR12;HMGN1;H2-AB1
RNAseq_Automatic_GEO_Signatures_Mouse_Down	Hand2 Selectively Reorganizes Pacemaker-Like GSE124337 3	14/250	4.89e-05	0.000753051	37.7874	C1QB;CX3CR1;CCL12;KCNJ10;PLXDC2;TNF;ADGRE1;PLAU;DPYSL3;MRC1;CCL4;TIMP2;TMEM119;CCL3
RNAseq_Automatic_GEO_Signatures_Mouse_Down	Adipocyte Derived Days Injury GSE126514 3	14/250	4.89e-05	0.000753051	37.7874	LGALS3BP;DAPK1;COL14A1;MT2;BICC1;RCAN1;C1QTNF1;SOCS1;CCL7;AXL;DAG1;TIMP2;CCL2;GLUL
RNAseq_Automatic_GEO_Signatures_Mouse_Down	Various Tox Tumor-Infiltrating Over-Expressing GSE126973 2	14/250	4.89e-05	0.000753051	37.7874	IGHM;CD81;ACTN1;H2-DMA;EPHX1;RHOH;ITGAE;TUBB2B;PAK1;DAG1;TIMP2;TLR12;PECAM1;RNF122
RNAseq_Automatic_GEO_Signatures_Mouse_Down	Sea Water In-Vitro In-Vivo GSE143378 1	14/250	4.89e-05	0.000753051	37.7874	ARHGEF10;CD83;CD81;COL14A1;FCRLS;HEXB;EPHX1;SULT1A1;CST3;STIP1;TPPP3;IFI27;TRIM47;PLTP
RNAseq_Automatic_GEO_Signatures_Mouse_Down	Stabilization Counteracts Hmsc Articular GSE145019 3	14/250	4.89e-05	0.000753051	37.7874	TOP2A;NRP1;CD63;TGFB2;PLEKHA5;NAV1;TANC2;ASXL1;AXL;PLP1;MCM6;MYH10;LGR4;TNS1
RNAseq_Automatic_GEO_Signatures_Mouse_Down	Inhibitory Sustains Precursor Resistant GSE160758 1	14/250	4.89e-05	0.000753051	37.7874	GPR34;DAPK1;EPHX1;ITGAE;TTC28;EXT1;BCL9;CCND2;DAG1;TIMP2;PMEPA1;UTP20;RNF122;PAG1
RNAseq_Automatic_GEO_Signatures_Mouse_Down	Csf2Rb Astrocyte Eae B6 GSE129773 1	14/250	4.89e-05	0.000753051	37.7874	C1QB;LGALS3BP;CX3CR1;H2-EB1;JUN;CD83;HEXB;NFATC2;NAGA;ETV3;H2-AA;TMEM119;CD22;H2-AB1
RNAseq_Automatic_GEO_Signatures_Mouse_Down	Targeting Evasion Antiangiogenic Therapy GSE80436 1	14/250	4.89e-05	0.000753051	37.7874	NRP1;H2-EB1;CCL12;PLXND1;PDGFB;ABCA9;H2-AA;IFIT3;ADGRE1;MMP13;CCND1;MRC1;PECAM1;H2-AB1
RNAseq_Automatic_GEO_Signatures_Mouse_Down	Transcriptome Analysis Lung Epithelial GSE83991 3	14/250	4.89e-05	0.000753051	37.7874	ARHGEF10;COL14A1;HEXB;CXCL1;PLXDC2;ADCY7;BICC1;EXT1;C1QTNF1;AXL;SLCO2B1;NFKBIZ;FXYD6;MYH10
RNAseq_Automatic_GEO_Signatures_Mouse_Down	Transcriptome Analysis Lung Epithelial GSE83991 4	14/250	4.89e-05	0.000753051	37.7874	COL14A1;HEXB;ABCA9;PLOD1;PLXDC2;EXT1;CST3;ABLIM1;C1QTNF1;AXL;SLCO2B1;DPYSL3;TIMP2;FXYD6
RNAseq_Automatic_GEO_Signatures_Mouse_Down	Transcriptional Quiescent Muscle Vivo GSE97399 3	14/250	4.89e-05	0.000753051	37.7874	VCAM1;PLXND1;NFATC2;MT2;CXCL1;NAV1;TANC2;SOCS1;NFKBIZ;PDE3A;PMEPA1;PXDC1;HSPA1B;HSPA1A
RNAseq_Automatic_GEO_Signatures_Mouse_Down	Granule Replenishment Postinjury Nestin GSE100941 1	14/250	4.89e-05	0.000753051	37.7874	JUN;CCL12;CADM1;RRAD;PLK1;EPHX1;ILDR2;TNF;CCNA2;CCND1;CCL7;PLAU;MRC1;CCL4
RNAseq_Automatic_GEO_Signatures_Mouse_Down	Ex Common Clps Cclps GSE109805 1	14/250	4.89e-05	0.000753051	37.7874	CX3CR1;H2-EB1;RBFOX2;CLEC10A;TMEM176B;TMEM176A;H2-AA;GATM;MRAS;H2-DMB1;CCL4;TLR12;ENPP4;GLUL
RNAseq_Automatic_GEO_Signatures_Mouse_Down	Fak-Inhibitor Bi 853520 Exerts GSE116117 1	14/250	4.89e-05	0.000753051	37.7874	C1QB;NRP1;IGHM;ARHGEF10;KCNJ10;CADM1;NFATC2;ADGRE1;CD2;GATM;CD48;GLUL;PLTP;H2-AB1
RNAseq_Automatic_GEO_Signatures_Mouse_Down	Cebp?-Overexpressed Alveolar A20-Ad Treatment GSE117690 1	14/250	4.89e-05	0.000753051	37.7874	CD72;DST;TNFAIP3;CXCL1;TNF;TJP1;ADGRE1;NFKBIZ;CCL3;ENPP4;RNF141;HSPA1B;LGR4;HSPA1A
RNAseq_Automatic_GEO_Signatures_Mouse_Down	Functional Heterogeneity Il-10-Producing Bulk-Seq GSE121284 1	14/250	4.89e-05	0.000753051	37.7874	TOP2A;NRP1;PAQR4;PLK1;TMEM176A;CXCL13;TNF;CCNA2;NFKBIZ;PXDC1;MCM5;MCM6;SERINC3;RAPSN
RNAseq_Automatic_GEO_Signatures_Mouse_Down	Nutrient Adenoviruses Mafg Cdna GSE121342 1	14/250	4.89e-05	0.000753051	37.7874	CD63;SRC;TMEM176B;PLXDC2;BICC1;ARHGAP22;TUBB2B;SPTLC2;IGKC;CCND1;LY6D;ANO10;PMEPA1;PLTP
RNAseq_Automatic_GEO_Signatures_Mouse_Down	Sorted Nrn1 Effector Treg GSE121907 1	14/250	4.89e-05	0.000753051	37.7874	H2-EB1;VWF;CD81;MT2;H2-AA;GATM;RSRC1;AXL;CTNNA1;PXDC1;ASB2;3830406C13RIK;TLR3;H2-AB1
RNAseq_Automatic_GEO_Signatures_Mouse_Down	Distinct Ontogenies Confer Heterogeneity GSE124710 1	14/250	4.89e-05	0.000753051	37.7874	H2-EB1;CLEC10A;SDC3;ADAM33;PKMYT1;H2-AA;CD209A;AXL;IMPDH1;MRC1;EAR2;PLTP;HMGN1;H2-AB1
RNAseq_Automatic_GEO_Signatures_Mouse_Down	Supraorbital Mesenchyme Som Emm GSE128379 1	14/250	4.89e-05	0.000753051	37.7874	C1QB;CX3CR1;TGFB2;CST3;ADAM19;GATM;FCGRT;DPYSL3;MRC1;DAG1;PDE3A;GAS6;SERINC3;NES
RNAseq_Automatic_GEO_Signatures_Mouse_Down	Sox7 Lineage Decisions Cardiovascular GSE133899 1	14/250	4.89e-05	0.000753051	37.7874	CD63;PLXND1;VWF;COL14A1;TMEM176B;PDGFB;RHOC;RCAN1;IMPACT;ABLIM1;RPS29;DPYSL3;ST3GAL6;PEA15A
RNAseq_Automatic_GEO_Signatures_Mouse_Down	Overloading Muscs GSE135903 1	14/250	4.89e-05	0.000753051	37.7874	MT-ND6;TOP2A;NRP1;H2-EB1;TMEM176B;PLK1;TMEM176A;H2-AA;CCNA2;GATM;DPYSL3;TRIM47;NES;H2-AB1
RNAseq_Automatic_GEO_Signatures_Mouse_Down	Analysis Cardiomyocytes Treated Dnmkl1 GSE136081 1	14/250	4.89e-05	0.000753051	37.7874	ACTN1;EPHX1;NAV1;PLXDC2;ADCY7;RHOB;F830016B08RIK;FAM110B;DPYSL3;STX6;PXYLP1;TRIM47;SERINC3;PEA15A
RNAseq_Automatic_GEO_Signatures_Mouse_Down	Chromosomes Autoantigen B6 Males GSE137793 1	14/250	4.89e-05	0.000753051	37.7874	TMSB15L;IGHM;H2-EB1;CD72;CD83;ITGAE;H2-AA;P2RX7;F830016B08RIK;IGKC;GM4951;SERINC3;MS4A1;CD22
RNAseq_Automatic_GEO_Signatures_Mouse_Down	Anti-Nk1 Depleting Antibodies Isotype GSE142875 1	14/250	4.89e-05	0.000753051	37.7874	CD209D;H2-EB1;CD72;MGL2;MS4A7;ADAM33;ATP1A2;H2-AA;H2-DMB1;PLP1;LY6D;FXYD6;PHACTR1;H2-AB1
RNAseq_Automatic_GEO_Signatures_Mouse_Down	Targeting Fto Maintance Evasion GSE145363 1	14/250	4.89e-05	0.000753051	37.7874	MT-ND6;CD63;CD81;ACTN1;ABCA9;NAV1;H2-AA;RHOB;SULT1A1;ADAM19;IMPDH1;BTLA;TNS1;HMGN1
RNAseq_Automatic_GEO_Signatures_Mouse_Down	Rpe Response Dedifferentiation Smoking GSE149386 1	14/250	4.89e-05	0.000753051	37.7874	C1QB;LGALS3BP;CX3CR1;H2-EB1;CD72;FCRLS;IFIT3;LILRA5;IFI27;H2-DMB1;SLAMF9;CCL3;MCM6;HMGN1
RNAseq_Automatic_GEO_Signatures_Mouse_Down	Effects Mettl3 Islet ?-Cell GSE155612 1	14/250	4.89e-05	0.000753051	37.7874	LGALS3BP;IGHM;CIITA;CD83;PFKFB3;RHOH;TNFAIP3;IGKC;IRF4;DAG1;PDE3A;MZB1;CD22;H2-AB1
RNAseq_Automatic_GEO_Signatures_Mouse_Down	Micrornas Feature Maintenance Adipocytes GSE60165 1	14/250	4.89e-05	0.000753051	37.7874	TOP2A;NRP1;VCAM1;COL14A1;BICC1;SULT1A1;ADAM19;CCNA2;CCND2;CCND1;TIMP2;MCM5;GAS6;GLUL
RNAseq_Automatic_GEO_Signatures_Mouse_Down	Metabolic Epigenetic Landscape Regeneration GSE78924 1	14/250	4.89e-05	0.000753051	37.7874	JUN;VCAM1;ABCA9;RHOH;TNFAIP3;ATP1A2;TANC2;CCL7;SLCO2B1;NFKBIZ;DAG1;TIMP2;GLUL;HSPA1A
RNAseq_Automatic_GEO_Signatures_Mouse_Down	Cx3Cr1-Gfp Ps2App Alzheimer Disease GSE89482 1	14/250	4.89e-05	0.000753051	37.7874	CYFIP2;RTN1;COL14A1;ACTN1;CTNND2;RHOH;ATP1A2;TANC2;TTC28;TJP1;PMEPA1;TRIM47;ST3GAL6;GLUL
RNAseq_Automatic_GEO_Signatures_Mouse_Down	Ly6C Monocytes Descendants Acetaminophen-Induced GSE95182 1	14/250	4.89e-05	0.000753051	37.7874	C1QB;H2-EB1;CD72;PLXND1;SDC3;LPL;H2-AA;CXCL16;CCND1;AXL;RGS1;PMEPA1;NES;H2-AB1
RNAseq_Automatic_GEO_Signatures_Mouse_Down	Lewis Lung Carcinoma Urod GSE139120 1	14/250	4.89e-05	0.000753051	37.7874	VCAM1;H2-DMA;TMEM176B;TMEM176A;TNFAIP3;CXCL1;HERPUD1;C1QTNF1;PLAU;FCGRT;NFKBIZ;TIMP2;CCL2;PLTP
RNAseq_Automatic_GEO_Signatures_Mouse_Down	Klrg1 Memory Combine Short-Lived GSE152841 2	14/250	4.89e-05	0.000753051	37.7874	IGHM;ACTN1;H2-DMA;EPHX1;RHOH;ITGAE;ETV3;TTC28;BCL9;ABLIM1;RPS29;DAG1;TIMP2;PECAM1
RNAseq_Automatic_GEO_Signatures_Mouse_Down	Novo Dna Methyltransferases Hematopoietic GSE50775 2	14/250	4.89e-05	0.000753051	37.7874	H2-EB1;CIITA;CD72;H2-DMA;EPHX1;RHOH;H2-AA;LAT2;ABLIM1;IRF4;PECAM1;PXDC1;ACSS1;H2-AB1
RNAseq_Automatic_GEO_Signatures_Mouse_Down	Male E13 H-Pgds Gonads GSE55744 1	14/250	4.89e-05	0.000753051	37.7874	MT-ND6;C1QB;CD63;CD72;NME4;RHOC;CST3;ARHGAP22;DGUOK;RPS29;FCGRT;TMEM119;RAC3;TMED1
RNAseq_Automatic_GEO_Signatures_Mouse_Down	Mll4 Prepares Foxp3 Looping GSE69162 1	14/250	4.89e-05	0.000753051	37.7874	CD72;GPR34;PLXND1;RRAD;IQSEC1;ACTN1;OSGIN1;NME4;ADCY7;TNF;FCGRT;CAPN3;SNX9;CKB
RNAseq_Automatic_GEO_Signatures_Mouse_Down	Mast Catalytic Non-Catalytic Activities GSE70815 1	14/250	4.89e-05	0.000753051	37.7874	CX3CR1;CADM1;SRC;TMEM176B;TMEM176A;TUBB2B;MRAS;CCL7;SLCO2B1;CCL4;CAPN3;CCL2;SNX9;RAPSN
RNAseq_Automatic_GEO_Signatures_Mouse_Down	Elevation Gprc5A Vnn-1 Oxidative GSE86895 1	14/250	4.89e-05	0.000753051	37.7874	IGHM;CD63;H2-EB1;KCNJ10;H2-DMA;H2-AA;FH1;LILRA5;CD2;GATM;RPS29;H2-DMB1;CD48;H2-AB1
RNAseq_Automatic_GEO_Signatures_Mouse_Down	Col15A1 Unexpectedly Atherosclerotic Lesions GSE94661 1	14/250	4.89e-05	0.000753051	37.7874	LGALS3BP;CX3CR1;H2-EB1;CIITA;CD72;FCRLS;SDC3;NFATC2;H2-AA;ADGRE1;KLRB1B;NFKBIZ;MAP3K14;H2-AB1
RNAseq_Automatic_GEO_Signatures_Mouse_Down	Asxl2 Leads Myeloid Malignancies GSE97021 1	14/250	4.89e-05	0.000753051	37.7874	C1QB;NRP1;CENPV;KCNJ10;DST;COL14A1;TANC2;TJP1;IGKC;AXL;MAN1A2;MRC1;ENPP4;LGR4
RNAseq_Automatic_GEO_Signatures_Mouse_Down	Molecules Normalize Cysteine Cathepsin GSE143144 1	14/250	4.89e-05	0.000753051	37.7874	CX3CR1;RTN1;KCNJ10;CTNND2;TMEM176A;ATP1A2;PLXDC2;CXCL16;TTC28;TUBB2B;CCND2;DPYSL3;PMEPA1;RNF122
RNAseq_Automatic_GEO_Signatures_Mouse_Down	Molecules Normalize Cysteine Cathepsin GSE143144 3	14/250	4.89e-05	0.000753051	37.7874	CX3CR1;PAQR4;GPR34;FCRLS;TMEM176A;NAP1L1;PLXDC2;CXCL16;TJP1;TUBB2B;PAK1;AXL;SLCO2B1;PMEPA1
RNAseq_Automatic_GEO_Signatures_Mouse_Down	Garlic Extract Fruarg Lipopolysaccharide-Induced GSE87531 3	14/250	4.89e-05	0.000753051	37.7874	TOP2A;C1QB;RFC2;HEXB;LAT2;CCNA2;GATM;CCND1;PLAU;MRC1;TIMP2;MCM5;MCM6;HMGN1
RNAseq_Automatic_GEO_Signatures_Mouse_Down	C-Jun Nh2-Terminal Sufficient Adenosquamous GSE100581 1	14/250	4.89e-05	0.000753051	37.7874	C1QB;JUN;RTN1;COL14A1;ACTN1;CXCL13;TNF;ADGRE1;PAK1;C1QTNF1;RGS1;ITGAX;STK38L;PHACTR1
RNAseq_Automatic_GEO_Signatures_Mouse_Down	Tet1 Tet2 P2Rx7 Promoter GSE108872 1	14/250	4.89e-05	0.000753051	37.7874	LGALS3BP;CD72;CTNND2;IFIT3;BICC1;EXT1;MMP13;CCL7;PLAU;CCL4;CCL3;CCL2;GM4951;TLR3
Disease_Perturbations_from_GEO_up	endometriosis DOID-289 human GSE23339 sample 883	16/315	4.67e-05	0.000761982	34.3629	C1QB;VWF;HEXB;MS4A7;TNFAIP3;BICC1;GATM;ABLIM1;FCGRT;PLAU;RGS1;DPYSL3;TIMP2;CCL2;MYH10;PLTP
CellMarker_Augmented_2021	T cell:Undefined	1995-09-01	2.01e-05	0.00076285	72.0276	CD2;NRP1;CD83;CD81;ITGAX;PECAM1;CD48;ITGAE;MS4A1
CellMarker_Augmented_2021	Endoderm Progenitor cell:Adipose Tissue	1998-09-01	2.58e-05	0.00076285	67.9764	C1QB;VWF;CLEC10A;SLCO2B1;TMEM176B;MS4A7;MRC1;TMEM176A;PECAM1
CellMarker_Augmented_2021	Circulating Precursor cell:Peripheral Blood	1998-09-01	2.58e-05	0.00076285	67.9764	C1QB;GPR34;VWF;IGKC;RGS1;MS4A7;MRC1;TMEM176A;PECAM1
CellMarker_Augmented_2021	Endothelial Precursor cell:Peripheral Blood	1998-09-01	2.58e-05	0.00076285	67.9764	C1QB;GPR34;VWF;CLEC10A;SLCO2B1;TMEM176B;MRC1;TMEM176A;PECAM1
CellMarker_Augmented_2021	Myogenic Endothelial cell:Skeletal Muscle	1999-09-01	2.8e-05	0.00076285	66.6993	C1QB;GPR34;VWF;SLCO2B1;TMEM176B;MS4A7;MRC1;TMEM176A;PECAM1
CellMarker_Augmented_2021	Cardiomyocyte:Pluripotent Stem Cell	1999-09-01	2.8e-05	0.00076285	66.6993	C1QB;CST3;MRAS;FCGRT;CLEC10A;TMEM176B;TIMP2;ST3GAL6;TNS1
CellMarker_Augmented_2021	Endothelial cell:Embryonic Brain	1999-09-01	2.8e-05	0.00076285	66.6993	C1QB;GPR34;VWF;CLEC10A;SLCO2B1;MS4A7;MRC1;TMEM176A;PECAM1
CellMarker_Augmented_2021	Blast cell:Bone Marrow	9/100	3.03e-05	0.00076285	65.4566	C1QB;VWF;FCGRT;CLEC10A;TMEM176B;MRC1;TMEM176A;PECAM1;TNS1
CellMarker_Augmented_2021	Cardiac Progenitor cell:Embryonic Stem Cell	9/100	3.03e-05	0.00076285	65.4566	CST3;NRP1;VCAM1;MRAS;DPYSL3;TIMP2;CCL2;PXDC1;TNS1
CellMarker_Augmented_2021	Cardiomyocyte:Embryonic Stem Cell	9/100	3.03e-05	0.00076285	65.4566	CST3;NRP1;VCAM1;MRAS;DPYSL3;TIMP2;CCL2;PXDC1;TNS1
CellMarker_Augmented_2021	M2 macrophage:Brain	9/100	3.03e-05	0.00076285	65.4566	C1QB;GPR34;CLEC10A;TMEM176B;MS4A7;MRC1;TMEM176A;ITGAX;PECAM1
CellMarker_Augmented_2021	M2 macrophage:Serum	9/100	3.03e-05	0.00076285	65.4566	C1QB;GPR34;CLEC10A;TMEM176B;MS4A7;MRC1;TMEM176A;ITGAX;PECAM1
CellMarker_Augmented_2021	pro-Natural Killer Cell (pro-NK cell):Peripheral Blood	9/100	3.03e-05	0.00076285	65.4566	CX3CR1;CD2;RGS1;TMEM176B;CCL4;TMEM176A;CCL3;CD48;TNFSF13B
CellMarker_Augmented_2021	Kupffer cell:Fetal Liver	9/100	3.03e-05	0.00076285	65.4566	C1QB;GPR34;CLEC10A;TMEM176B;MS4A7;MRC1;TMEM176A;ITGAX;PECAM1
CellMarker_Augmented_2021	Sertoli cell:Fetal Gonad	20/446	3.23e-05	0.00076285	31.4744	CYFIP2;ARHGEF10;CADM1;DST;TMEM176B;TMEM176A;ILDR2;TANC2;CST3;TJP1;GATM;AXL;DPYSL3;DAG1;TRIM47;CKB;GAS6;ACSS1;LGR4;HSPA1A
CellMarker_Augmented_2021	Cardiac Progenitor cell:Undefined	9/101	3.28e-05	0.00076285	64.2471	C1QB;VCAM1;VWF;TMEM176B;MRC1;TMEM176A;FXYD6;PLXDC2;TNS1
CellMarker_Augmented_2021	Central Nervous System Stem cell:Fetal Brain	9/101	3.28e-05	0.00076285	64.2471	C1QB;IGHM;GATM;VWF;IGKC;TMEM176B;MRC1;TMEM176A;PECAM1
LINCS_L1000_Ligand_Perturbations_up	IFNG-MCF10A	10/138	7.17e-05	0.000764986	47.488	LGALS3BP;C1QB;IGHM;SOCS1;VCAM1;IFI27;CCL4;CCL2;CXCL1;IFIT3
Drug_Perturbations_from_GEO_up	Phosgene 6371 mouse GSE2565 sample 3611	14/243	3.59e-05	0.00076625	40.1713	JUN;OSGIN1;MT2;HERPUD1;RHOB;CST3;RCAN1;SERPINB6A;STK25;CHORDC1;CKB;D17H6S56E-5;HSPA1B;HSPA1A
NIH_Funded_PIs_2017_Human_AutoRIF	Eruslanov Evgeniy (University Of Pennsylvania)	1952-08-01	1.5e-06	0.00076996	154.99	IRF4;SRC;CCL4;CCL3;CCL2;TNF;CCL17;CXCL16
NIH_Funded_PIs_2017_Human_AutoRIF	Hahn Klaus M (Univ Of North Carolina Chapel Hill)	1970-09-01	1.57e-06	0.00076996	125.625	PAK1;SRC;ANKRD23;CTNNA1;RHOH;RHOC;TLR3;MAP2K5;RHOB
NIH_Funded_PIs_2017_Human_AutoRIF	Klein Robyn S (Washington University)	1971-09-01	1.77e-06	0.00076996	122.468	CX3CR1;AXL;CCL4;CCL2;CXCL1;CXCL13;GAS6;TNF;TLR3
NIH_Funded_PIs_2017_Human_AutoRIF	Randolph Gwendalyn J (Washington University)	11/113	1.84e-06	0.00076996	91.1184	CX3CR1;CD83;CCL7;IRF4;CCL3;CCL2;CXCL1;CXCL13;TNF;TLR3;CXCL16
NIH_Funded_PIs_2017_Human_AutoRIF	Robinson William H (Stanford University)	11/113	1.84e-06	0.00076996	91.1184	MMP13;CD72;CCL7;CD81;CCL4;PDGFB;CCL3;CCL2;TNF;TLR3;TNFSF13B
NIH_Funded_PIs_2017_Human_AutoRIF	Clark Edward A (University Of Washington)	1992-10-01	1.99e-06	0.00076996	102.23	CD2;CD83;SRC;CCL3;CCL2;TNF;CCL17;TLR3;CD22;TNFSF13B
NIH_Funded_PIs_2017_Human_AutoRIF	Pasqualucci Laura (Columbia University Health Sciences)	1992-10-01	1.99e-06	0.00076996	102.23	CD2;CIITA;SOCS1;IRF4;TNFAIP3;RHOH;TNF;NES;MAP3K14;CARD11
GeneSigDB	19377508-SuppTable1	28/718	1.19e-05	0.000771419	30.2372	PTGER4;CX3CR1;CD83;RTN1;CTNND2;CXCL13;IGKC;SLCO2B1;NFKBIZ;ITGAX;CCL3;PHACTR1;CCL17;MYH10;CD72;VCAM1;IQSEC1;PLEKHA5;ZBTB10;UPB1;TANC2;P2RX7;MRAS;IRF4;TMCC2;RNF141;LGR4;HSPA1A
Gene_Perturbations_from_GEO_down	Spi1 KD mouse GSE5654 sample 202	17/331	2.36e-05	0.000773217	37.2438	IGHM;JUN;H2-EB1;AU020206;VWF;CD81;RHOB;CST3;GATM;RPS29;CCL4;MZB1;CCL3;EAR2;GOLGA7;HSPA1B;HSPA1A
MAGNET_2023	Embryonic 2 5 Thion Et Al. 2018	42/1507	0.000250829	0.000776376	15.7461	ZCCHC8;NRP1;CD63;RTN1;MS4A7;ATP1A2;IFIT3;RHOBTB1;TBK1;CCND1;CCL7;FCGRT;SUMO3;DPYSL3;MRC1;CTNNA1;RAC3;TRIM47;CCL2;PXDC1;SNX9;DIP2C;ACSS1;PLTP;MYH10;VAT1;ARHGEF10;CENPV;VCAM1;PAQR4;SMAGP;OSGIN1;ADAM33;RHOC;MLH3;EXT1;ZFYVE16;AXL;EEF1A2;FXYD6;MICU2;GAS6
Rummagene_transcription_factors	PMC9894241-pnas.2211429119.sd05.xlsx-G2 REST-Dataset S6 Differentially Expressed Genes In G1-G8 REST	46/1522	1.75e-05	0.000780316	22.9389	NRP1;CIITA;CD83;CD81;COL14A1;SRC;CLEC10A;MS4A7;TNF;RHOBTB1;LILRA5;CXCL16;CST3;FCGRT;DPYSL3;FAM110B;SLAMF9;MRC1;CCL3;TRIM47;PXDC1;ENPP4;MYH10;CMTM8;RBFOX2;GPR34;DST;DAPK1;NAGA;NAV1;RHOC;GFRA2;TANC2;RHOB;EXT1;BCL9;TPPP3;GATM;AXL;IRF4;CAPRIN2;PDE3A;MZB1;PECAM1;FXYD6;LGR4
Virus-Host_PPI_P-HIPSTer_2020	Monkeypox virus TNF-alpha-receptor-like protein	1967-09-01	1.08e-06	0.000780584	135.878	VCAM1;CCL7;SRC;CCL4;BTLA;CCL3;CCL2;TNF;CCL17
GO_Biological_Process_2023	Lymphocyte Chemotaxis (GO:0048247)	1944-08-01	3.93e-07	0.000782579	208.385	CCL7;CCL4;CCL3;CCL2;CXCL13;GAS6;CCL17;CXCL16
PFOCR_Pathways_2023	PMC4768650 F2	2024-06-25	2.08e-06	0.000786974	261.255	CCL12;PDGFB;CCL3;CCL2;CXCL1;CCL17
PFOCR_Pathways_2023	PMC7506081 F3	2024-04-07	2.09e-06	0.000786974	1096.51	CCL12;CCL4;CCL3;CCL2
PFOCR_Pathways_2023	PMC5818965 F1	2024-04-07	2.09e-06	0.000786974	1096.51	CCL12;CCL2;CXCL1;TNF
Rummagene_transcription_factors	PMC10061014-Table5.XLSX-C Vs LD-Table S5c Results Of Gene-Wise Analysis Of cd-ASE Depending On LPS DEX IRF6	59/2148	1.78e-05	0.000787726	21.0597	CYFIP2;TOP2A;LGALS3BP;NRP1;PLXND1;CD81;WDR3;CEP120;TESK1;TNFAIP3;PLOD1;TNFSF13B;SPTLC2;CHORDC1;MRC1;PMEPA1;ENPP4;LRRFIP2;PHACTR1;GLUL;GOLGA7;TNS1;DAPK1;RHOH;ETV3;RHOB;RPUSD4;TUBB2B;NME6;MSH2;MZB1;PECAM1;PXYLP1;MCM6;CARD11;PTGER4;DCTN5;URI1;PFKFB3;URM1;PDGFB;LPL;ADCY7;CST3;ABLIM1;CCL4;CTNNA1;TRIM47;CCL2;SNX9;ACSS1;PAG1;IQSEC1;NAGA;SEPTIN3;REX1BD;CD2;STK25;SERINC3
Rummagene_transcription_factors	PMC7566571-supp 075176.120 Supplemental Tables.xlsx-Supplemental Table S9-Up In KO Mice And Down In MSC Chond 2 MSC	1972-08-01	1.81e-05	0.000787726	86.6688	LGALS3BP;ADAM19;ARHGAP22;VAT1;TJP1;RCAN1;PLAU;CCL2
Rummagene_transcription_factors	PMC8975871-41467 2022 29235 MOESM5 ESM.xlsx-AA-Analyte TEAD1	1972-08-01	1.81e-05	0.000787726	86.6688	CD83;CCL7;CCL4;CCL3;CCL2;CXCL1;CXCL13;CCL17
Disease_Perturbations_from_GEO_up	Fracture of femur C0015802 rat GSE1371 sample 278	17/351	4.93e-05	0.000788553	32.5581	CYFIP2;VAT1;C1QB;CD63;VCAM1;CD81;RHOB;CST3;TJP1;MMP13;FCGRT;TIMP2;PMEPA1;CD48;CKB;GAS6;GLUL
Rummagene_signatures	PMC3930576-pgen.1004173.s004.xls-1 CNS Up 1 CANCER Down-2347 Genes Up	59/2104	9.59e-06	0.000788761	22.7912	PLXND1;TNFAIP3;CXCL1;PLOD1;HERPUD1;TTC28;ADGRE1;C1QTNF1;FCGRT;SLCO2B1;ITGAX;KAT8;PXDC1;LRRFIP2;TNS1;ARHGEF10;DST;VWF;DENND2B;RHOC;ETV3;UPB1;RHOB;LAT2;TUBB2B;MRAS;IRF4;RNF122;C1QB;PFKFB3;RRAD;ATP1A2;RHOBTB1;LILRA5;CST3;ABLIM1;CCL7;CCL2;VAT1;NOP14;TGFB2;VCAM1;KCNJ10;SMAGP;TMEM176B;TMEM176A;EPHX1;OSGIN1;P2RX7;CD2;AXL;PDE3A;PLP1;NOL12;NES;MAP3K14;CD22;LGR4;HSPA1A
GO_Biological_Process_2018	lymphocyte chemotaxis (GO:0048247)	1944-08-01	3.93e-07	0.000791235	208.385	CCL7;CCL4;CCL3;CCL2;CXCL13;GAS6;CCL17;CXCL16
Rummagene_signatures	PMC3203153-pone.0026502.s008.xls-Sheet1-Table S3 Down-regulated Genes In NSCLC Cancer Tissue Compared With The Adjacent Normal Tissue Down	36/1042	9.81e-06	0.000799458	27.4304	C1QB;PTGER4;CX3CR1;CD83;RTN1;RRAD;CD81;HEXB;MS4A7;LILRA5;SULT1A1;CST3;C1QTNF1;SLCO2B1;NFKBIZ;TIMP2;CAPN3;CCL2;ENPP4;VAT1;ARHGEF10;JUN;CADM1;DAPK1;IQSEC1;ABCA9;GFRA2;RHOB;LAT2;TPPP3;ZFYVE16;RRM2B;AXL;PECAM1;MAP3K14;RNF122
Gene_Perturbations_from_GEO_up	Atm KO mouse GSE2118 sample 2724	17/351	4.93e-05	0.00080071	32.5581	IGHM;JUN;TGFB2;HSD17B4;LPL;TNFAIP3;MT2;CXCL1;HERPUD1;RHOB;CST3;IGKC;SERPINB6A;LY6D;CKB;D17H6S56E-5;HMGN1
HDSigDB_Mouse_2021	Neuro2a Htt72Q-ni Vs Htt72Q-i PMID28743452	30/854	4.16e-05	0.00080094	24.1334	TOP2A;LGALS3BP;COL14A1;TNFSF13B;ABLIM1;C1QTNF1;SLCO2B1;DPYSL3;DAG1;STK38L;CCN1;PLTP;JUN;VWF;IQSEC1;TMEM176A;NAV1;RHOC;TRERF1;ADAM19;CCNA2;TUBB2B;IFI27;RPS29;AXL;TLR12;PECAM1;MCM5;MCM6;NES
Rummagene_kinases	PMC9377275-Table1.XLSX-1209 DPTSGs-AAK1 AAK1	39/1153	6.65e-06	0.000801712	27.8758	TOP2A;C1QB;PTGER4;TSG101;SRC;TNFAIP3;PLOD1;CXCL13;TNF;TNFSF13B;CST3;PAK1;TBK1;CCND1;PLAU;SLCO2B1;CCL4;CCL3;CCL2;GLUL;CCL17;PLTP;MAP2K5;JUN;VCAM1;VWF;DAPK1;PLK1;EPHX1;NFATC2;TJP1;RCAN1;TUBB2B;GATM;RRM2B;AXL;IMPDH1;PDE3A;TLR3
CellMarker_Augmented_2021	Dendritic cell:Thymus	9/102	3.55e-05	0.000802271	63.0694	LAT2;CD83;RGS1;MS4A7;CCL4;ITGAX;CCL3;CD48;TNF
Drug_Perturbations_from_GEO_up	Chromium(III) nicotinate 56843898 mouse GSE4420 sample 2590	15/277	3.89e-05	0.000811097	37.384	C1QB;H2-EB1;LYZ1;LPL;MT2;H2-AA;SERPINB6A;RPS29;MRC1;EEF1A2;TIMP2;PMEPA1;EAR2;HMGN1;H2-AB1
LINCS_L1000_Chem_Pert_up	LJP007 A375 24H-AZ-628-10	16/181	3.3e-08	0.00082143	108.311	CYFIP2;VAT1;LGALS3BP;JUN;PLXND1;RRAD;EPHX1;ATP1A2;SULT1A1;ABLIM1;CCND2;CAPN3;STK38L;CKB;GLUL;TNS1
Gene_Perturbations_from_GEO_up	Taf4b KO mouse GSE15228 sample 2699	14/251	5.11e-05	0.000824871	37.462	LGALS3BP;CD81;TMEM176B;EPHX1;MT2;CST3;RN7SK;AXL;FCGRT;PLAU;TIMP2;GAS6;SERINC3;GLUL
NIH_Funded_PIs_2017_Human_AutoRIF	Silva Matthew J (Washington University)	1973-09-01	2.25e-06	0.000831694	116.502	MMP13;VCAM1;CCND1;VWF;SRC;MRC1;PECAM1;PDGFB;TNF
NIH_Funded_PIs_2017_Human_AutoRIF	Bromberg Jonathan S (University Of Maryland Baltimore)	1995-10-01	2.67e-06	0.000837498	96.3874	CX3CR1;CD2;TGFB2;SOCS1;DST;CCL3;BTLA;CCL2;CXCL1;CD48
NIH_Funded_PIs_2017_Human_AutoRIF	Cantley Lloyd G (Yale University)	1956-08-01	2.67e-06	0.000837498	135.899	NRP1;SRC;AXL;PDGFB;CCL2;CXCL1;GAS6;CXCL16
NIH_Funded_PIs_2017_Human_AutoRIF	Carucci John A (New York University School Of Medicine)	1956-08-01	2.67e-06	0.000837498	135.899	NRP1;CD83;CCND2;VWF;IFI27;CXCL1;TNF;CCL17
NIH_Funded_PIs_2017_Human_AutoRIF	Fairchild Robert L (Cleveland Clinic Lerner Com-Cwru)	1956-08-01	2.67e-06	0.000837498	135.899	CCL7;SRC;CCL4;CCL2;CXCL1;TNF;TLR3;TNFSF13B
Rummagene_signatures	PMC10183247-10020 2023 652 MOESM8 ESM.xlsx-Growth-promoting-genes-Up-regulation Genes Up	35/1002	1.04e-05	0.00084137	27.5586	TOP2A;C1QB;LGALS3BP;CX3CR1;SDC3;MS4A7;LPL;TNF;IFIT3;CXCL16;CCND2;CCND1;PLAU;DPYSL3;FAM110B;MRC1;CCL4;DAG1;TIMP2;CCL3;PXDC1;PLTP;PAG1;VAT1;JUN;VCAM1;KCNJ10;GPR34;ZBTB10;NAGA;PLXDC2;RHOB;TMEM119;NES;RNF122
Gene_Perturbations_from_GEO_up	Foxp3 Induction mouse GSE35543 sample 3036	13/220	5.25e-05	0.000841833	39.6494	C1QB;KCNJ10;CADM1;GPR34;ACTN1;TMEM176B;TMEM176A;NAV1;IFIT3;FCGRT;MRC1;TMCC2;CKB
Ligand_Perturbations_from_GEO_up	17beta-estradiol mouse bone marrow (BM) c-kit+ stem cells (SCs) GDS3816 ligand:28	18/388	5.19e-05	0.000846803	31.002	PTGER4;LGALS3BP;H2-EB1;CD83;VCAM1;RRAD;SRC;TNFAIP3;CXCL1;TNF;H2-AA;IFIT3;MMP13;NFKBIZ;CCL4;CCL3;HSPA1B;HSPA1A
Rummagene_transcription_factors	PMC9894241-pnas.2211429119.sd05.xlsx-G6 REST-Dataset S6 Differentially Expressed Genes In G1-G8 REST	41/1299	1.96e-05	0.00084727	23.5825	C1QB;CX3CR1;RTN1;COL14A1;CLEC10A;HEXB;SDC3;MS4A7;LPL;TNF;LILRA5;CXCL16;TNFSF13B;CST3;PAK1;CCND2;FCGRT;FAM110B;SLAMF9;CCL4;ITGAX;CCL3;CCL2;FFAR2;CADM1;DAPK1;TMEM176B;TMEM176A;PLEKHA5;RHOH;NAGA;UPB1;EXT1;P2RX7;TPPP3;MRAS;EEF1A2;PDE3A;PECAM1;FXYD6;ASB2
GTEx_Tissue_Expression_Up	GTEX-XGQ4-1026-SM-4AT4L adipose tissue male 50-59 years	27/598	1.16e-06	0.000849192	42.5784	C1QB;CD83;PFKFB3;CLEC10A;MS4A7;PDGFB;LPL;TNFAIP3;CXCL1;TNF;WNT11;FCGRT;MRC1;NFKBIZ;CCL4;CCL3;CCL2;PLTP;JUN;VCAM1;GPR34;ABCA9;ETV3;RHOB;PDP2;IMPDH1;RNF122
Rummagene_signatures	PMC6937212-41388 2019 953 MOESM3 ESM.xlsx-HER2 up-regulons-Gene Name Up	40/1221	1.06e-05	0.000852582	25.9034	CYFIP2;LGALS3BP;CIITA;HEXB;TNFAIP3;CXCL1;ADCY7;TNF;IFIT3;HERPUD1;TNFSF13B;STIP1;C1QTNF1;CCND2;SOCS1;CCND1;CHORDC1;TIMP2;CCL2;LRRFIP2;PHACTR1;CCN1;JUN;CENPV;TPRA1;CADM1;DST;OSGIN1;HSPBAP1;COMMD7;TJP1;IFI27;RRM2B;TNIP3;TMEM119;MICU2;TLR3;HSPA1B;CARD11;HSPA1A
Rummagene_signatures	PMC7394371-pone.0236928.s001.xlsx-Sheet1-UP 456 Genes Up	20/413	1.07e-05	0.000852654	37.8162	TOP2A;LGALS3BP;NRP1;CD63;GPR34;COL14A1;ANKRD23;LPL;CXCL13;MRAS;RGS1;PLAU;SLCO2B1;PECAM1;CCL2;CD48;MCM6;CCN1;PLTP;TLR3
NIH_Funded_PIs_2017_Human_AutoRIF	Reed Ann M (Duke University)	1975-09-01	2.83e-06	0.000852739	110.965	TOP2A;CD83;RGS1;TNFAIP3;CCL2;CXCL13;TNF;TLR3;TNFSF13B
Rummagene_signatures	PMC7672319-mmc1.xlsx-WNTorFZD MSigDB62 unrestricted-LABBE WNT3A TARGETS UP Up	10/111	1.09e-05	0.000856242	72.1713	TOP2A;CCNA2;NRP1;CCND1;PDGFB;CXCL1;MCM6;CCN1;ADCY7;IFIT3
Rummagene_kinases	PMC9314400-41467 2022 31950 MOESM17 ESM.xlsx-C2EC non-DM DEGs-Unnamed 0 DMPK	23/511	7.78e-06	0.000863808	36.2003	CYFIP2;NRP1;CD63;SCOC;JUN;RTN1;RRAD;CD81;ACTN1;DENND2B;TMEM176B;TMEM176A;NME4;NAP1L1;PLOD1;RHOB;TPPP3;CCND1;CKB;CCN1;GLUL;MYH10;HSPA1B
Rummagene_kinases	PMC9314400-41467 2022 31950 MOESM15 ESM.xlsx-CCSMC non-DM DEGs-Unnamed 0 DMPK	23/512	8.03e-06	0.000863808	36.0272	CYFIP2;NRP1;CD63;SCOC;JUN;RTN1;RRAD;CD81;ACTN1;DENND2B;TMEM176B;TMEM176A;NME4;NAP1L1;PLOD1;RHOB;TPPP3;CCND1;CKB;CCN1;GLUL;MYH10;HSPA1B
Rummagene_kinases	PMC9314400-41467 2022 31950 MOESM8 ESM.xlsx-PC non-DM DEGs-Unnamed 0 DMPK	23/513	8.29e-06	0.000863808	35.855	CD63;JUN;VWF;CD81;TMEM176B;TMEM176A;EPHX1;LPL;NME4;MLH3;RHOB;CST3;TJP1;C1QTNF1;CCND2;CCND1;RPS29;TIMP2;PMEPA1;CCL2;FXYD6;CCN1;GLUL
Rummagene_kinases	PMC9338297-41467 2022 32171 MOESM12 ESM.xlsx-FGR Significant means-Unnamed 4 FGR	16/274	8.47e-06	0.000863808	46.7418	NRP1;TGFB2;VCAM1;CADM1;PDGFB;CXCL13;TNF;CXCL16;TNFSF13B;CCL7;BTLA;PECAM1;CCL3;CCL2;GAS6;CCL17
GTEx_Tissue_Expression_Up	GTEX-XV7Q-2626-SM-4BRVA adipose tissue female 40-49 years	32/797	1.49e-06	0.000869072	37.254	C1QB;PTGER4;IGHM;NRP1;CIITA;PFKFB3;CLEC10A;HEXB;MS4A7;PDGFB;LPL;WNT11;FCGRT;PLAU;SLCO2B1;SLAMF9;MRC1;ANO10;SNX9;PLTP;VAT1;CMTM8;JUN;CD72;GPR34;VWF;ABCA9;NAGA;PLXDC2;TMEM135;IRF4;RNF122
HDSigDB_Human_2021	Genes Changed In Microglial Cells Of R6/2 Vs WT PMID32681824	1957-07-01	3.15e-05	0.000870442	91.8997	CX3CR1;CST3;RTN1;GPR34;HEXB;PLP1;PHACTR1
SysMyo_Muscle_Gene_Sets	MGS1381 Murine muscle 1d post treatment TLR4 agonist Alum v control PBS treated GSE43373 up	11/158	4.54e-05	0.000872232	47.7768	LGALS3BP;ADGRE1;PFKFB3;VCAM1;TMEM176B;TMEM176A;ITGAX;PECAM1;ENPP4;CXCL13;CXCL16
SysMyo_Muscle_Gene_Sets	MGS1385 Murine muscle 1d post treatment TLR4 agonist GLA v control PBS treated GSE43373 up	11/158	4.54e-05	0.000872232	47.7768	LGALS3BP;ADGRE1;PFKFB3;VCAM1;TMEM176B;TMEM176A;ITGAX;PECAM1;ENPP4;CXCL13;CXCL16
HDSigDB_Human_2021	Vehicle Treated PBMCs From Friedreich Ataxia Patients Vs Controls GSE30933	62/2342	3.21e-05	0.000875055	19.201	TOP2A;NRP1;SCOC;CIITA;HEXB;CEP120;TESK1;PLOD1;ITGAE;CCND2;CCND1;FCGRT;SUMO3;NFKBIZ;DAG1;CAPN3;PXDC1;ENPP4;PHACTR1;KPNA3;TNS1;HMGN1;TPRA1;USP49;PAQR4;RFC2;ACTN1;RPUSD4;CCNA2;TMEM135;MRAS;IRF4;TIPRL;PECAM1;MICU2;GAS6;PTGER4;ZCCHC7;URI1;PDGFB;STIP1;PAK1;ABLIM1;CTNNA1;STK38L;ANO10;TRIM47;MYH10;VAT1;PLK1;EPHX1;OSGIN1;MRPL28;NAP1L1;TRERF1;AXL;STK25;IMPDH1;FXYD6;NOL12;RNF141;LNX2
BioPlanet_2019	Interleukin-1 regulation of extracellular matrix	11/120	3.34e-06	0.000875168	81.4074	JUN;MMP13;CCL7;RRAD;CCL4;TNFAIP3;CCL2;CXCL1;PLXDC2;TNF;RHOB
Rummagene_kinases	PMC8262322-jciinsight-6-147535-s231.xlsx-Table S12-Supplementary Table S12 Official Name And Function Of The Differentially Expresssed Genes Associated With Cytokine-Mediated Signaling Pathway Y Yes YES1	11/133	9.04e-06	0.000877096	66.9405	CIITA;SOCS1;CCND1;IRF4;CCL4;ITGAX;CCL3;CCL2;CXCL13;IFIT3;TNFSF13B
Rummagene_kinases	PMC1781469-1471-2172-8-1-S1.xls-Pubmed Links To Evi HS-Unnamed 1 MAP3K14	10/109	9.26e-06	0.000877096	74.6796	VCAM1;CCL4;PDGFB;CCL3;TNFAIP3;CCL2;CXCL1;TNF;CCL17;TNFSF13B
Microbe_Perturbations_from_GEO_down	Plasmodium chabaudi mouse white blood cells (WBCs) from spleen GDS2524 microbe:189	13/228	7.56e-05	0.000877963	36.7469	H2-EB1;CD72;CD83;H2-DMA;H2-AA;RHOB;CD2;ABLIM1;RPS29;LY6D;MS4A1;CD22;H2-AB1
Microbe_Perturbations_from_GEO_down	Yersinia enterocolitica mouse bone marrow-derived macrophages GDS1465 microbe:35	15/294	7.65e-05	0.000877963	32.7429	C1QB;NRP1;AU020206;CD72;H2-DMA;LYZ1;PDGFB;TMEM192;PLOD1;LAT2;GATM;RPS29;SLAMF9;D17H6S56E-5;GOLGA7
Microbe_Perturbations_from_GEO_up	gammaherpesvirus 68 (MHV-68) mouse spleen GDS4775 microbe:108	19/467	0.000181263	0.000877991	23.585	TOP2A;C1QB;LGALS3BP;JUN;CCL12;CADM1;PLK1;LPL;MT2;IFIT3;CXCL16;CCNA2;MMP13;SOCS1;RGS1;CCL4;CCL3;CCL2;TMCC2
ChEA_2022	RELA 24523406 ChIP-Seq FIBROSARCOMA Human	38/1104	5.93e-06	0.000878471	28.6293	PTGER4;ZCCHC8;CD63;CD83;TSG101;SRC;PDGFB;TNFAIP3;CXCL1;ATP1A2;TNF;TNFSF13B;CCND2;CCND1;FCGRT;PLAU;NFKBIZ;CCL4;TRIM47;CCL2;FFAR2;ACSS1;CCL17;HMGN1;JUN;TPRA1;VCAM1;USP49;ZBTB10;NAV1;ADAM19;RCAN1;TPPP3;TFCP2;IRF4;TNIP3;CD48;HSPA1A
Disease_Perturbations_from_GEO_up	Ventricular hypertrophy C0340279 mouse GSE4678 sample 313	16/320	5.63e-05	0.000884111	33.155	RRAD;TMEM176B;EPHX1;MT2;BICC1;RCAN1;ABLIM1;CCND2;CCND1;SERPINB6A;DPYSL3;TRIM47;CKB;GAS6;ACSS1;PEA15A
DisGeNET	Glioma	62/2211	5.39e-06	0.000886803	24.0645	TOP2A;NRP1;CIITA;CD81;HEXB;CTNND2;CXCL1;TNF;HERPUD1;CXCL16;CCND2;SPTLC2;CCND1;PLAU;MRC1;TIMP2;ITGAX;RAC3;GLUL;DAPK1;RANGAP1;ADAM19;DDX19A;MMP13;IFI27;MSH2;EEF1A2;PECAM1;GAS6;CX3CR1;CD63;SRC;PVT1;SDC3;PDGFB;SULT1A1;CST3;STIP1;COP1;CCL7;CCL2;PAG1;VAT1;JUN;TGFB2;VCAM1;KCNJ10;CADM1;PLK1;MRPL28;NFATC2;MLH3;EXT1;TJP1;P2RX7;TPPP3;AXL;PLP1;NES;MAP3K14;HSPA1B;HSPA1A
Rummagene_signatures	PMC10121712-41467 2023 37437 MOESM21 ESM.xlsx-GRN-Up Up	1949-07-01	1.14e-05	0.000889771	120.176	CX3CR1;CCND1;SLCO2B1;PDGFB;PLXDC2;TANC2;TLR3
MGI_Mammalian_Phenotype_Level_4	MP0002398 abnormal bone marrow	34/987	1.87e-05	0.000889797	25.7061	PTGER4;IGHM;CIITA;CD83;CD81;CLEC10A;H2-DMA;PDGFB;TNF;TNFSF13B;TBK1;SOCS1;IGKC;CCND1;PLAU;BTLA;ITGAX;PAG1;CD72;DST;NFATC2;RHOH;LAT2;ASXL1;RCAN1;MSH2;AXL;IRF4;IMPDH1;CD48;MAP3K14;MS4A1;CARD11;H2-AB1
HuBMAP_ASCTplusB_augmented_2022	Dendritic Cell, human - Kidney	9/100	3.03e-05	0.000889896	65.4566	C1QB;CX3CR1;CD2;IGHM;IGKC;CLEC10A;MS4A7;CD48;MS4A1
HuBMAP_ASCTplusB_augmented_2022	monocyte - Kidney	9/100	3.03e-05	0.000889896	65.4566	C1QB;CD2;IGHM;IGKC;CLEC10A;SLCO2B1;MS4A7;MRC1;CD48
HuBMAP_ASCTplusB_augmented_2022	Non-Classical monocyte - Kidney	9/101	3.28e-05	0.000889896	64.2471	C1QB;CD2;IGKC;RGS1;CLEC10A;MS4A7;MRC1;CCL4;CD48
HuBMAP_ASCTplusB_augmented_2022	Cytotoxic T cell - Kidney	9/101	3.28e-05	0.000889896	64.2471	C1QB;CD2;P2RX7;IGKC;CLEC10A;MS4A7;CCL4;CCL3;CD48
HuBMAP_ASCTplusB_augmented_2022	Immature B cell - Bone Marrow	9/101	3.28e-05	0.000889896	64.2471	IGHM;CD72;IGKC;IRF4;BTLA;TNF;MS4A1;CARD11;CD22
HuBMAP_ASCTplusB_augmented_2022	Smooth Muscle Cell Of prostate - Prostate Gland	9/101	3.28e-05	0.000889896	64.2471	C1QB;CD2;GPR34;IGKC;CLEC10A;MRC1;CCL4;CD48;ATP1A2
GO_Biological_Process_2021	lymphocyte chemotaxis (GO:0048247)	1944-08-01	3.93e-07	0.000890385	208.385	CCL7;CCL4;CCL3;CCL2;CXCL13;GAS6;CCL17;CXCL16
Gene_Perturbations_from_GEO_up	Hdac3 KO mouse GSE31251 sample 56	15/286	5.6e-05	0.000892603	34.8292	C1QB;H2-EB1;DST;ANKRD23;LPL;MT2;ATP1A2;H2-AA;HERPUD1;CST3;GATM;MRC1;SERINC3;GLUL;H2-AB1
GO_Biological_Process_2013	cell communication (GO:0007154)	55/1896	7.73e-06	0.000893255	23.9455	TOP2A;LGALS3BP;NRP1;CD83;CTNND2;CXCL1;CXCL13;TNF;TNFSF13B;CCND1;RGS1;PLAU;DPYSL3;PMEPA1;TMED1;FFAR2;GPR34;DST;DAPK1;RANGAP1;COMMD7;GFRA2;RHOB;LAT2;CCNA2;ZFYVE16;MRAS;PECAM1;GAS6;TLR3;RAPSN;PTGER4;CX3CR1;RRAD;SRC;PDGFB;PAK1;WNT11;CCL7;CCL4;CCL3;STK38L;CCL2;CCL17;PAG1;MAP2K5;JUN;TGFB2;EXT1;P2RX7;CD2;RCAN1;AXL;STK25;PLP1
HDSigDB_Mouse_2021	Genes Up-Regulated In Vehicle Treated PBMCs From Friedreich Ataxia Patients Vs Controls GSE30933	34/1033	4.68e-05	0.000893597	22.4	NRP1;CIITA;HEXB;TESK1;PDGFB;PLOD1;LILRA5;SULT1A1;PAK1;FCGRT;DAG1;CTNNA1;ANO10;CAPN3;TRIM47;PXDC1;PHACTR1;TNS1;VAT1;TPRA1;PAQR4;EPHX1;OSGIN1;MRPL28;TRERF1;MRAS;SERPINB6A;AXL;STK25;IMPDH1;PECAM1;FXYD6;NOL12;GAS6
WikiPathways_2019_Mouse	Focal Adhesion WP85	13/185	8.43e-06	0.00089401	56.674	JUN;VWF;SRC;ACTN1;PDGFB;ITGAE;RHOB;PAK1;CCND2;CCND1;ITGAX;RAC3;MAP2K5
Allen_Brain_Atlas_10x_scRNA_2021	Mouse 379 PVM up	1983-09-01	6.62e-06	0.00089403	92.337	CST3;P2RX7;JUN;RRM2B;RPS29;NFKBIZ;HSD17B4;GAS6;SERINC3
Disease_Perturbations_from_GEO_up	Anterior Horn Cell Disease C0154681 human GSE1481 sample 208	14/254	5.81e-05	0.000895338	36.5075	CX3CR1;RTN1;VCAM1;HERPUD1;CST3;TPPP3;RPS29;DPYSL3;FXYD6;CKB;PLTP;NES;HSPA1B;HSPA1A
TF_Perturbations_Followed_by_Expression	VDR KO MOUSE GSE2421 CREEDSID GENE 2719 UP	16/293	1.95e-05	0.000895706	40.3944	LGALS3BP;NRP1;CD72;HEXB;TMEM176B;MS4A7;LPL;RHOB;CXCL16;CST3;ADGRE1;COP1;TIMP2;CD48;SERINC3;PLTP
Gene_Perturbations_from_GEO_up	Sst KO mouse GSE56520 sample 2423	17/355	5.67e-05	0.000897337	31.7113	C1QB;H2-EB1;CD83;HEXB;ILDR2;MT2;CXCL13;H2-AA;IFIT3;CCND1;LY6D;BTLA;ST3GAL6;CD48;GAS6;EAR2;H2-AB1
CellMarker_Augmented_2021	Regulatory T (Treg) cell:Liver	19/417	4.11e-05	0.000904019	31.202	CD83;CADM1;TNFAIP3;RHOC;HERPUD1;LAT2;CCND2;RGS1;MAN1A2;IRF4;TNIP3;MZB1;CTNNA1;SNX9;MCM5;ASB2;PLTP;HSPA1B;HSPA1A
Rare_Diseases_AutoRIF_Gene_Lists	Cryoglobulinemia familial mixed	2024-06-24	1.6e-06	0.000904348	281.286	SRC;CCL2;CXCL13;TNF;CCL17;TNFSF13B
Rare_Diseases_AutoRIF_Gene_Lists	Interferon gamma receptor 1 deficiency	12/141	2.62e-06	0.000904348	76.6386	CD2;CIITA;SOCS1;SRC;CCL4;LY6D;ITGAX;NAV1;CD48;CXCL13;TNF;TLR3
Rare_Diseases_AutoRIF_Gene_Lists	Macrophagic myofasciitis	1940-07-01	2.8e-06	0.000904348	171.921	CIITA;CD83;SOCS1;MRC1;CCL3;CCL2;TNF
Rare_Diseases_AutoRIF_Gene_Lists	Idiopathic myopathy	13/170	3.34e-06	0.000904348	67.0631	NAV1;CXCL13;TNF;MLH3;TNFSF13B;MSH2;CCL4;CCL3;CAPN3;CCL2;TLR3;HSPA1B;HSPA1A
Rare_Diseases_AutoRIF_Gene_Lists	Enolase deficiency type 3	1959-08-01	4.01e-06	0.000904348	123.858	P2RX7;SRC;DAG1;CCL2;NAV1;TNF;NES;TLR3
Rare_Diseases_AutoRIF_Gene_Lists	Hodgkin lymphoma	10/100	4.26e-06	0.000904348	87.687	CD2;CCND1;IRF4;SRC;TNFAIP3;CXCL13;TNF;CCL17;CARD11;CD22
Rare_Diseases_AutoRIF_Gene_Lists	Leukemia B-cell chronic	10/101	4.67e-06	0.000904348	86.0857	CCND1;IRF4;SRC;CCL4;CCL3;LPL;CXCL13;TNF;CD22;TNFSF13B
Rare_Diseases_AutoRIF_Gene_Lists	Indolent B cell lymphoma	11/125	4.97e-06	0.000904348	75.3589	CD2;CCND2;CCND1;MSH2;IRF4;LPL;TNFAIP3;CXCL13;TNF;CARD11;CD22
Rare_Diseases_AutoRIF_Gene_Lists	Human T-cell leukemia virus type 1	10/102	5.1e-06	0.000904348	84.5267	CD2;CCND2;CADM1;IRF4;SRC;CCL4;CCL3;CCL2;TNF;NES
Rare_Diseases_AutoRIF_Gene_Lists	Lymphosarcoma	10/102	5.1e-06	0.000904348	84.5267	CD2;CCND1;IRF4;SRC;LPL;TNFAIP3;CXCL13;TNF;CARD11;CD22
Rare_Diseases_AutoRIF_Gene_Lists	Small non-cleaved cell lymphoma	10/102	5.1e-06	0.000904348	84.5267	CD2;CCND1;IRF4;SRC;LPL;TNFAIP3;CXCL13;TNF;CARD11;CD22
MGI_Mammalian_Phenotype_2013	MP0002398 abnormal bone marrow	34/988	1.91e-05	0.000908448	25.6288	PTGER4;IGHM;CIITA;CD83;CD81;CLEC10A;H2-DMA;PDGFB;TNF;TNFSF13B;TBK1;SOCS1;IGKC;CCND1;PLAU;BTLA;ITGAX;PAG1;CD72;DST;NFATC2;RHOH;LAT2;ASXL1;RCAN1;MSH2;AXL;IRF4;IMPDH1;CD48;MAP3K14;MS4A1;CARD11;H2-AB1
LINCS_L1000_CRISPR_KO_Consensus_Sigs	ADGRA2 Down	14/239	2.99e-05	0.000911246	41.6223	CADM1;PLXND1;COL14A1;IFIT3;STIP1;SOCS1;IFI27;PLAU;TIMP2;MZB1;PXDC1;CCN1;GAS6;HSPA1A
LINCS_L1000_CRISPR_KO_Consensus_Sigs	PAK1 Down	14/239	2.99e-05	0.000911246	41.6223	PTGER4;VWF;DST;DAPK1;PLK1;EXT1;TUBB2B;PAK1;GATM;ABLIM1;AXL;DPYSL3;CCN1;GLUL
LINCS_L1000_CRISPR_KO_Consensus_Sigs	ALDH1A1 Up	14/240	3.13e-05	0.000911246	41.2532	CADM1;PLXND1;RFC2;ACTN1;EPHX1;PLEKHA5;TNFAIP3;RHOB;EXT1;CST3;ABLIM1;EEF1A2;GLUL;PLTP
LINCS_L1000_CRISPR_KO_Consensus_Sigs	ASS1 Up	14/240	3.13e-05	0.000911246	41.2532	C1QB;LGALS3BP;CX3CR1;PFKFB3;ACTN1;PLK1;TNFAIP3;CXCL1;IFIT3;TUBB2B;IFI27;RGS1;CCN1;HSPA1A
LINCS_L1000_CRISPR_KO_Consensus_Sigs	CST7 Up	14/240	3.13e-05	0.000911246	41.2532	RTN1;PFKFB3;CADM1;COL14A1;TMEM176B;HERPUD1;RGS1;FAM110B;CCL4;CCL2;ENPP4;CKB;CCN1;PLTP
LINCS_L1000_CRISPR_KO_Consensus_Sigs	HOPX Up	14/241	3.28e-05	0.000911246	40.8884	PTGER4;C1QB;CX3CR1;VCAM1;CADM1;CXCL13;BICC1;RCAN1;IFI27;PLAU;PXDC1;CCN1;GAS6;HSPA1A
LINCS_L1000_CRISPR_KO_Consensus_Sigs	KAT2B Up	14/241	3.28e-05	0.000911246	40.8884	PTGER4;CX3CR1;PFKFB3;RTN1;CADM1;DST;CXCL13;IFIT3;ABLIM1;IFI27;AXL;RGS1;CAPRIN2;MYH10
LINCS_L1000_CRISPR_KO_Consensus_Sigs	SLC26A9 Up	14/241	3.28e-05	0.000911246	40.8884	TOP2A;NRP1;DAPK1;BICC1;LAT2;ABLIM1;PLAU;DPYSL3;EEF1A2;LY6D;CAPN3;NES;LGR4;HMGN1
LINCS_L1000_CRISPR_KO_Consensus_Sigs	CLEC17A Down	14/241	3.28e-05	0.000911246	40.8884	LGALS3BP;PLXND1;VWF;TMEM176B;CXCL13;IFIT3;STIP1;SOCS1;IFI27;FAM110B;MZB1;GAS6;TNS1;HSPA1A
LINCS_L1000_CRISPR_KO_Consensus_Sigs	HVCN1 Down	14/241	3.28e-05	0.000911246	40.8884	CX3CR1;PFKFB3;VCAM1;TMEM176B;TMEM176A;EPHX1;RHOC;HERPUD1;AXL;PLAU;EEF1A2;PXDC1;GAS6;HSPA1A
LINCS_L1000_CRISPR_KO_Consensus_Sigs	INSC Down	14/241	3.28e-05	0.000911246	40.8884	C1QB;PFKFB3;VWF;COL14A1;TMEM176B;LPL;ATP1A2;CCND2;IFI27;PLAU;EEF1A2;CCL2;CCN1;HSPA1A
LINCS_L1000_CRISPR_KO_Consensus_Sigs	ITGA1 Down	14/241	3.28e-05	0.000911246	40.8884	LGALS3BP;CX3CR1;CADM1;SRC;ACTN1;TNFAIP3;CXCL13;SULT1A1;PAK1;ABLIM1;IFI27;STK38L;GLUL;HSPA1A
LINCS_L1000_CRISPR_KO_Consensus_Sigs	FES Up	14/242	3.43e-05	0.000911246	40.5277	VAT1;LGALS3BP;CD81;RFC2;NAP1L1;RHOC;IFIT3;EXT1;ADGRE1;TUBB2B;IFI27;EEF1A2;MYH10;HSPA1A
LINCS_L1000_CRISPR_KO_Consensus_Sigs	GGPS1 Up	14/242	3.43e-05	0.000911246	40.5277	LGALS3BP;VCAM1;DAPK1;COL14A1;TMEM176B;TMEM176A;IFIT3;TUBB2B;IFI27;PLAU;EEF1A2;CCL4;MCM6;HSPA1A
LINCS_L1000_CRISPR_KO_Consensus_Sigs	PRKCG Up	14/242	3.43e-05	0.000911246	40.5277	C1QB;LGALS3BP;VCAM1;TMEM176B;TMEM176A;IFIT3;BICC1;RCAN1;IFI27;RGS1;TIMP2;PXDC1;CCN1;HSPA1A
LINCS_L1000_CRISPR_KO_Consensus_Sigs	TPRKB Up	14/242	3.43e-05	0.000911246	40.5277	LGALS3BP;CX3CR1;TNFAIP3;CXCL1;IFIT3;TUBB2B;ABLIM1;IFI27;EEF1A2;CCL4;PLP1;LY6D;CAPN3;HSPA1A
LINCS_L1000_CRISPR_KO_Consensus_Sigs	ALG13 Down	14/242	3.43e-05	0.000911246	40.5277	VAT1;PTGER4;ZBTB10;TNFAIP3;CXCL1;CXCL13;RHOB;TMEM135;IFI27;PLAU;PXDC1;CCN1;GAS6;HSPA1A
LINCS_L1000_CRISPR_KO_Consensus_Sigs	BBC3 Down	14/242	3.43e-05	0.000911246	40.5277	PTGER4;RTN1;DST;CD81;COL14A1;TMEM176B;SDC3;ZBTB10;CXCL13;IFI27;RGS1;CCL4;ENPP4;NES
LINCS_L1000_CRISPR_KO_Consensus_Sigs	BTNL2 Down	14/242	3.43e-05	0.000911246	40.5277	C1QB;PLXND1;TNFAIP3;CXCL13;HERPUD1;CCND1;PLAU;CCL4;MZB1;PMEPA1;CCL2;CCN1;GAS6;HSPA1A
LINCS_L1000_CRISPR_KO_Consensus_Sigs	DGAT1 Down	14/242	3.43e-05	0.000911246	40.5277	C1QB;SMAGP;SRC;CLEC10A;TMEM176B;NME4;CXCL1;RHOB;CST3;EEF1A2;CKB;MCM6;GLUL;PLTP
LINCS_L1000_CRISPR_KO_Consensus_Sigs	MANBA Down	14/242	3.43e-05	0.000911246	40.5277	PFKFB3;CADM1;DAPK1;ACTN1;IFIT3;BICC1;HERPUD1;RCAN1;ABLIM1;SOCS1;CCND1;IRF4;PMEPA1;PXDC1
LINCS_L1000_CRISPR_KO_Consensus_Sigs	PLXNC1 Down	14/242	3.43e-05	0.000911246	40.5277	PTGER4;VCAM1;ACTN1;TMEM176B;PLK1;ZBTB10;CXCL1;UPB1;RHOB;RCAN1;GATM;IFI27;CAPN3;PLTP
LINCS_L1000_CRISPR_KO_Consensus_Sigs	AKR1B10 Up	14/243	3.59e-05	0.000911246	40.1713	C1QB;TGFB2;RTN1;VWF;WDR3;PLK1;CST3;AXL;DPYSL3;EEF1A2;ANO10;PMEPA1;DIP2C;HSPA1A
LINCS_L1000_CRISPR_KO_Consensus_Sigs	ETV5 Up	14/243	3.59e-05	0.000911246	40.1713	C1QB;LGALS3BP;CX3CR1;DST;SDC3;CXCL13;FAM110B;CAPN3;PMEPA1;MICU2;CKB;GAS6;LGR4;HSPA1A
LINCS_L1000_CRISPR_KO_Consensus_Sigs	FTCD Up	14/243	3.59e-05	0.000911246	40.1713	ARHGEF10;VWF;DAPK1;COL14A1;RFC2;SRC;TMEM176B;LPL;GATM;ABLIM1;IFI27;LY6D;PMEPA1;HSPA1A
LINCS_L1000_CRISPR_KO_Consensus_Sigs	IFNA10 Up	14/243	3.59e-05	0.000911246	40.1713	VAT1;CADM1;PLXND1;DST;TMEM176B;TUBB2B;IFI27;EEF1A2;CCL4;PLP1;CAPN3;ST3GAL6;CCN1;HSPA1A
LINCS_L1000_CRISPR_KO_Consensus_Sigs	IL10RB Up	14/243	3.59e-05	0.000911246	40.1713	LGALS3BP;SMAGP;SRC;PLEKHA5;CXCL1;CXCL13;ZFYVE16;CCND2;IFI27;RGS1;CHORDC1;CCL4;PMEPA1;CKB
LINCS_L1000_CRISPR_KO_Consensus_Sigs	LAT Up	14/243	3.59e-05	0.000911246	40.1713	LGALS3BP;CX3CR1;PFKFB3;PLK1;IFIT3;LAT2;RCAN1;TUBB2B;PAK1;IFI27;PLAU;CAPN3;PHACTR1;HSPA1A
LINCS_L1000_CRISPR_KO_Consensus_Sigs	MS4A6A Up	14/243	3.59e-05	0.000911246	40.1713	PTGER4;RTN1;EPHX1;TNFAIP3;CXCL1;CXCL13;IFIT3;RHOB;RCAN1;PAK1;IFI27;CCND1;RGS1;STK38L
LINCS_L1000_CRISPR_KO_Consensus_Sigs	PTK2 Up	14/243	3.59e-05	0.000911246	40.1713	VAT1;C1QB;PTGER4;LGALS3BP;CX3CR1;VCAM1;PLXND1;IFI27;DPYSL3;EEF1A2;MZB1;GLUL;NES;HSPA1A
LINCS_L1000_CRISPR_KO_Consensus_Sigs	RAB3IP Up	14/243	3.59e-05	0.000911246	40.1713	VAT1;PTGER4;LGALS3BP;NRP1;RRAD;ZBTB10;TNFAIP3;IFIT3;TUBB2B;PAK1;IFI27;MYH10;TNS1;HSPA1A
LINCS_L1000_CRISPR_KO_Consensus_Sigs	SETBP1 Up	14/243	3.59e-05	0.000911246	40.1713	LGALS3BP;CX3CR1;ARHGEF10;DAPK1;COL14A1;HSD17B4;RHOB;SULT1A1;TUBB2B;ABLIM1;DPYSL3;LY6D;FXYD6;TNS1
LINCS_L1000_CRISPR_KO_Consensus_Sigs	TBC1D7 Up	14/243	3.59e-05	0.000911246	40.1713	VAT1;LGALS3BP;CD83;DAPK1;RRAD;CXCL1;CXCL13;IFIT3;ABLIM1;IFI27;CCL4;LY6D;CCN1;HSPA1A
LINCS_L1000_CRISPR_KO_Consensus_Sigs	ZNF646 Up	14/243	3.59e-05	0.000911246	40.1713	TOP2A;VCAM1;SRC;CLEC10A;ACTN1;CXCL13;RHOB;CST3;CCNA2;CD2;GATM;MICU2;CKB;MCM6
LINCS_L1000_CRISPR_KO_Consensus_Sigs	ARL6IP4 Down	14/243	3.59e-05	0.000911246	40.1713	C1QB;VCAM1;CADM1;TMEM176B;SDC3;CXCL13;RCAN1;TMEM135;SOCS1;CCND1;PLAU;CKB;CCN1;TNS1
LINCS_L1000_CRISPR_KO_Consensus_Sigs	B4GALT1 Down	14/243	3.59e-05	0.000911246	40.1713	RTN1;VWF;DAPK1;TMEM176B;LPL;ATP1A2;PAK1;EEF1A2;CCL4;CTNNA1;STK38L;ENPP4;GLUL;HSPA1A
LINCS_L1000_CRISPR_KO_Consensus_Sigs	GRIK5 Down	14/243	3.59e-05	0.000911246	40.1713	CADM1;VWF;CD81;PLEKHA5;ATP1A2;CXCL13;RHOB;STIP1;IFI27;EEF1A2;CAPRIN2;CCL17;MS4A1;HSPA1A
LINCS_L1000_CRISPR_KO_Consensus_Sigs	MAST4 Down	14/243	3.59e-05	0.000911246	40.1713	LGALS3BP;DAPK1;SRC;LPL;ADCY7;IFIT3;IFI27;PLP1;LY6D;FXYD6;CD48;PHACTR1;NES;HSPA1A
LINCS_L1000_CRISPR_KO_Consensus_Sigs	PRF1 Down	14/243	3.59e-05	0.000911246	40.1713	LGALS3BP;CX3CR1;DST;TMEM176B;TNFAIP3;IFIT3;TTC28;TUBB2B;PAK1;ABLIM1;IFI27;CAPN3;NES;HSPA1A
LINCS_L1000_CRISPR_KO_Consensus_Sigs	PRKCZ Down	14/243	3.59e-05	0.000911246	40.1713	CX3CR1;SRC;LPL;ATP1A2;RHOBTB1;TUBB2B;GATM;CCND2;IFI27;EEF1A2;LY6D;CAPN3;PHACTR1;HSPA1A
LINCS_L1000_CRISPR_KO_Consensus_Sigs	PTHLH Down	14/243	3.59e-05	0.000911246	40.1713	PTGER4;ARHGEF10;PLXND1;VWF;TMEM176B;SDC3;CXCL13;IFI27;IMPDH1;CCL4;PXDC1;CCN1;LGR4;HSPA1A
LINCS_L1000_CRISPR_KO_Consensus_Sigs	AMH Up	14/244	3.76e-05	0.000911246	39.8189	LGALS3BP;CADM1;VWF;COL14A1;TMEM176B;ZBTB10;LPL;IFIT3;TUBB2B;GATM;IFI27;RGS1;FXYD6;NES
LINCS_L1000_CRISPR_KO_Consensus_Sigs	DTL Up	14/244	3.76e-05	0.000911246	39.8189	LGALS3BP;CX3CR1;CADM1;DST;TMEM176B;TNFAIP3;CXCL1;IFIT3;HERPUD1;ABLIM1;IFI27;PLAU;PMEPA1;HSPA1A
LINCS_L1000_CRISPR_KO_Consensus_Sigs	EBI3 Up	14/244	3.76e-05	0.000911246	39.8189	PTGER4;LGALS3BP;CD83;RHOH;LPL;TUBB2B;ABLIM1;IFI27;RSRC1;PLP1;CAPN3;CD48;PHACTR1;GLUL
LINCS_L1000_CRISPR_KO_Consensus_Sigs	GSPT1 Up	14/244	3.76e-05	0.000911246	39.8189	VAT1;ZCCHC8;CX3CR1;VCAM1;SRC;TMEM176B;TMEM176A;ATP1A2;IFIT3;HERPUD1;RCAN1;EEF1A2;TMCC2;HSPA1A
LINCS_L1000_CRISPR_KO_Consensus_Sigs	IFIH1 Up	14/244	3.76e-05	0.000911246	39.8189	C1QB;LGALS3BP;PLXND1;DST;CD81;SDC3;PLEKHA5;CXCL13;HERPUD1;IFI27;RGS1;EEF1A2;CKB;LGR4
LINCS_L1000_CRISPR_KO_Consensus_Sigs	IFITM1 Up	14/244	3.76e-05	0.000911246	39.8189	VAT1;LGALS3BP;CX3CR1;VCAM1;DST;TMEM176B;TMEM176A;CXCL13;HERPUD1;TUBB2B;IFI27;PLAU;CCN1;HSPA1A
LINCS_L1000_CRISPR_KO_Consensus_Sigs	IL1RAPL2 Up	14/244	3.76e-05	0.000911246	39.8189	C1QB;PFKFB3;PLXND1;DAPK1;SRC;SDC3;PLK1;SULT1A1;MMP13;CCL2;PXDC1;GAS6;MYH10;HSPA1A
LINCS_L1000_CRISPR_KO_Consensus_Sigs	INPPL1 Up	14/244	3.76e-05	0.000911246	39.8189	C1QB;LGALS3BP;RBFOX2;CADM1;PLXND1;VWF;DST;ACTN1;CXCL13;CCND2;IFI27;SLCO2B1;CKB;HSPA1A
LINCS_L1000_CRISPR_KO_Consensus_Sigs	JAK2 Up	14/244	3.76e-05	0.000911246	39.8189	CD72;TMEM176B;PLK1;TMEM176A;CXCL13;EXT1;ARHGAP22;RCAN1;MZB1;PXDC1;CCN1;MS4A1;CD22;HSPA1A
LINCS_L1000_CRISPR_KO_Consensus_Sigs	NUP62 Up	14/244	3.76e-05	0.000911246	39.8189	VAT1;NAA50;CADM1;RHOH;LPL;ATP1A2;NAP1L1;RHOB;ABLIM1;CCND1;AXL;EEF1A2;CKB;MS4A1
LINCS_L1000_CRISPR_KO_Consensus_Sigs	SCCPDH Up	14/244	3.76e-05	0.000911246	39.8189	PFKFB3;VCAM1;PLXND1;CD81;COL14A1;PLEKHA5;CXCL13;STIP1;FAM110B;CCL4;POLR2E;PXDC1;TNS1;HSPA1A
LINCS_L1000_CRISPR_KO_Consensus_Sigs	ARL17A Down	14/244	3.76e-05	0.000911246	39.8189	PTGER4;VWF;CD81;RFC2;TNFAIP3;RHOC;ADGRE1;RGS1;DAG1;PLP1;ANO10;CAPN3;FXYD6;NES
LINCS_L1000_CRISPR_KO_Consensus_Sigs	CYP27B1 Down	14/244	3.76e-05	0.000911246	39.8189	VAT1;LGALS3BP;CX3CR1;PFKFB3;DST;TNFAIP3;HERPUD1;EXT1;ABLIM1;IFI27;EEF1A2;CAPN3;PXDC1;HSPA1A
LINCS_L1000_CRISPR_KO_Consensus_Sigs	FOLH1 Down	14/244	3.76e-05	0.000911246	39.8189	TOP2A;DAPK1;SRC;RHOB;CCNA2;FCGRT;SUMO3;EEF1A2;CCL4;ENPP4;MCM5;MCM6;GLUL;RNF141
LINCS_L1000_CRISPR_KO_Consensus_Sigs	GRB10 Down	14/244	3.76e-05	0.000911246	39.8189	VCAM1;CADM1;VWF;TMEM176B;TMEM176A;RHOBTB1;RCAN1;GATM;ABLIM1;IFI27;CAPRIN2;LY6D;GLUL;NES
LINCS_L1000_CRISPR_KO_Consensus_Sigs	IGFBP5 Down	14/244	3.76e-05	0.000911246	39.8189	TOP2A;VCAM1;VWF;DAPK1;COL14A1;SRC;SDC3;CXCL13;BICC1;FXYD6;MCM5;MICU2;LGR4;TNS1
LINCS_L1000_CRISPR_KO_Consensus_Sigs	IL17RE Down	14/244	3.76e-05	0.000911246	39.8189	PFKFB3;VCAM1;PLXND1;CD81;COL14A1;TMEM176B;SDC3;BICC1;GATM;STK25;EEF1A2;LY6D;CCN1;PLTP
LINCS_L1000_CRISPR_KO_Consensus_Sigs	KCNB2 Down	14/244	3.76e-05	0.000911246	39.8189	CYFIP2;VCAM1;PLXND1;DAPK1;RRAD;SRC;ACTN1;HEXB;EPHX1;TNFAIP3;CXCL13;CST3;TPPP3;RGS1
LINCS_L1000_CRISPR_KO_Consensus_Sigs	KCNE1 Down	14/244	3.76e-05	0.000911246	39.8189	LGALS3BP;PFKFB3;VWF;DST;CD81;COL14A1;ACTN1;TNFAIP3;CXCL1;IFIT3;RCAN1;ABLIM1;IFI27;HSPA1A
LINCS_L1000_CRISPR_KO_Consensus_Sigs	PPP1R15A Down	14/244	3.76e-05	0.000911246	39.8189	CYFIP2;LGALS3BP;CD83;CADM1;SDC3;LPL;RHOC;CXCL13;TUBB2B;SOCS1;PMEPA1;PXDC1;CKB;PLTP
LINCS_L1000_CRISPR_KO_Consensus_Sigs	PYGM Down	14/244	3.76e-05	0.000911246	39.8189	VCAM1;DAPK1;SRC;ACTN1;NME4;ITGAE;CXCL13;ARHGAP22;ADGRE1;CCNA2;CD2;CD48;CKB;MS4A1
LINCS_L1000_CRISPR_KO_Consensus_Sigs	SAT2 Down	14/244	3.76e-05	0.000911246	39.8189	C1QB;CX3CR1;PFKFB3;ACTN1;TMEM176B;TMEM176A;IFIT3;RCAN1;MMP13;RGS1;STK38L;CCN1;GAS6;GLUL
LINCS_L1000_CRISPR_KO_Consensus_Sigs	SEMA4C Down	14/244	3.76e-05	0.000911246	39.8189	CYFIP2;ATP1A2;PAK1;CCND2;DPYSL3;EEF1A2;LY6D;ANO10;ST3GAL6;FXYD6;CKB;KPNA3;MYH10;NES
LINCS_L1000_CRISPR_KO_Consensus_Sigs	STAT1 Down	14/244	3.76e-05	0.000911246	39.8189	LGALS3BP;CADM1;LPL;TNFAIP3;NME4;IFIT3;PAK1;ABLIM1;IFI27;CAPRIN2;CAPN3;PMEPA1;NES;HSPA1A
LINCS_L1000_CRISPR_KO_Consensus_Sigs	ACKR3 Up	14/245	3.93e-05	0.000911246	39.4706	PFKFB3;TMEM176A;ITGAE;CXCL13;RHOB;ADAM19;ADGRE1;TUBB2B;PAK1;GATM;GOLGA7;PLTP;NES;MS4A1
LINCS_L1000_CRISPR_KO_Consensus_Sigs	ADGRF5 Up	14/245	3.93e-05	0.000911246	39.4706	PTGER4;PFKFB3;VCAM1;TMEM176B;TMEM176A;TNFAIP3;CXCL13;IFIT3;BICC1;GATM;ABLIM1;IFI27;PLAU;NES
LINCS_L1000_CRISPR_KO_Consensus_Sigs	ATP9B Up	14/245	3.93e-05	0.000911246	39.4706	CD72;RRAD;PLK1;PLEKHA5;LPL;CXCL13;HERPUD1;GATM;IFI27;CAPRIN2;MZB1;LY6D;MS4A1;HSPA1A
LINCS_L1000_CRISPR_KO_Consensus_Sigs	C17ORF75 Up	14/245	3.93e-05	0.000911246	39.4706	CADM1;COL14A1;EPHX1;PLEKHA5;ZBTB10;HERPUD1;SULT1A1;EXT1;RGS1;PMEPA1;CCL2;PXDC1;CCN1;HSPA1A
LINCS_L1000_CRISPR_KO_Consensus_Sigs	CAMK2G Up	14/245	3.93e-05	0.000911246	39.4706	LGALS3BP;RBFOX2;RTN1;PLK1;LPL;ATP1A2;PLOD1;SULT1A1;CST3;SOCS1;POLR2E;FXYD6;NES;LGR4
LINCS_L1000_CRISPR_KO_Consensus_Sigs	CPED1 Up	14/245	3.93e-05	0.000911246	39.4706	VWF;ATP1A2;IFIT3;HERPUD1;TPPP3;CCND2;IFI27;FCGRT;DPYSL3;EEF1A2;ENPP4;PAXBP1;MYH10;HMGN1
LINCS_L1000_CRISPR_KO_Consensus_Sigs	DFFA Up	14/245	3.93e-05	0.000911246	39.4706	VAT1;ARHGEF10;CD81;TMEM176B;TNFAIP3;IFI27;STK25;DPYSL3;CAPRIN2;PMEPA1;PXDC1;CCN1;GAS6;HSPA1A
LINCS_L1000_CRISPR_KO_Consensus_Sigs	DPEP2 Up	14/245	3.93e-05	0.000911246	39.4706	PTGER4;LGALS3BP;RTN1;DST;ZBTB10;ATP1A2;CXCL13;RHOBTB1;TUBB2B;IFI27;EEF1A2;PHACTR1;NES;HSPA1A
LINCS_L1000_CRISPR_KO_Consensus_Sigs	FAM200B Up	14/245	3.93e-05	0.000911246	39.4706	VAT1;LGALS3BP;TNFAIP3;IFIT3;RHOB;RCAN1;TUBB2B;ABLIM1;IFI27;MZB1;PLP1;LY6D;CCN1;HSPA1A
LINCS_L1000_CRISPR_KO_Consensus_Sigs	FOXD4L3 Up	14/245	3.93e-05	0.000911246	39.4706	VAT1;C1QB;LGALS3BP;PFKFB3;CADM1;ACTN1;HEXB;SDC3;IFIT3;CST3;ABLIM1;CCND2;IFI27;PLTP
LINCS_L1000_CRISPR_KO_Consensus_Sigs	GEM Up	14/245	3.93e-05	0.000911246	39.4706	CYFIP2;VCAM1;SRC;ACTN1;SDC3;CXCL13;RCAN1;IFI27;RGS1;EEF1A2;MZB1;CD48;ENPP4;MYH10
LINCS_L1000_CRISPR_KO_Consensus_Sigs	GM2A Up	14/245	3.93e-05	0.000911246	39.4706	C1QB;CADM1;VWF;TMEM176B;ADCY7;RHOB;SLCO2B1;CAPRIN2;CCL4;CCL2;ENPP4;CCN1;GLUL;PLTP
LINCS_L1000_CRISPR_KO_Consensus_Sigs	IMPDH2 Up	14/245	3.93e-05	0.000911246	39.4706	CADM1;VWF;EPHX1;ITGAE;CST3;PAK1;GATM;FCGRT;PMEPA1;ENPP4;MICU2;GLUL;RNF141;TNS1
LINCS_L1000_CRISPR_KO_Consensus_Sigs	INTS1 Up	14/245	3.93e-05	0.000911246	39.4706	LGALS3BP;SRC;RHOH;LPL;TNFAIP3;CXCL13;IFIT3;CD2;RCAN1;TUBB2B;CCND2;IFI27;CD48;CKB
LINCS_L1000_CRISPR_KO_Consensus_Sigs	LCMT1 Up	14/245	3.93e-05	0.000911246	39.4706	LGALS3BP;CX3CR1;SMAGP;SRC;NME4;ATP1A2;ADGRE1;CCNA2;PAK1;GATM;DPYSL3;PLP1;LY6D;CAPN3
LINCS_L1000_CRISPR_KO_Consensus_Sigs	MAGED1 Up	14/245	3.93e-05	0.000911246	39.4706	RHOH;TNFAIP3;CXCL1;RCAN1;TUBB2B;IFI27;RGS1;CCL4;PLP1;LY6D;ST3GAL6;ENPP4;GLUL;MYH10
LINCS_L1000_CRISPR_KO_Consensus_Sigs	NFATC4 Up	14/245	3.93e-05	0.000911246	39.4706	TMEM176B;TMEM176A;TNFAIP3;RHOBTB1;TPPP3;ABLIM1;RGS1;LY6D;CAPN3;CD48;DIP2C;CCN1;TNS1;HSPA1A
LINCS_L1000_CRISPR_KO_Consensus_Sigs	SERPINB5 Up	14/245	3.93e-05	0.000911246	39.4706	LGALS3BP;PFKFB3;CADM1;DST;VWF;RRAD;LPL;IFIT3;TUBB2B;ABLIM1;IFI27;EEF1A2;CCN1;HSPA1A
LINCS_L1000_CRISPR_KO_Consensus_Sigs	SIGLEC7 Up	14/245	3.93e-05	0.000911246	39.4706	LGALS3BP;CADM1;RFC2;TNFAIP3;NME4;IFIT3;ADGRE1;CD2;PAK1;IFI27;DPYSL3;ANO10;PMEPA1;CKB
LINCS_L1000_CRISPR_KO_Consensus_Sigs	SLC1A2 Up	14/245	3.93e-05	0.000911246	39.4706	VAT1;LGALS3BP;COL14A1;PLEKHA5;LPL;TNFAIP3;IFIT3;TUBB2B;ABLIM1;IFI27;CAPRIN2;ANO10;CAPN3;HSPA1A
LINCS_L1000_CRISPR_KO_Consensus_Sigs	SORD Up	14/245	3.93e-05	0.000911246	39.4706	C1QB;LGALS3BP;RTN1;CADM1;PLXND1;SDC3;LPL;CXCL13;TUBB2B;DPYSL3;PMEPA1;NES;TNS1;HSPA1A
LINCS_L1000_CRISPR_KO_Consensus_Sigs	TNFRSF4 Up	14/245	3.93e-05	0.000911246	39.4706	CD63;PFKFB3;DAPK1;TMEM176B;ZBTB10;LPL;IFIT3;RHOB;GATM;IFI27;PXDC1;ENPP4;PLTP;HSPA1A
LINCS_L1000_CRISPR_KO_Consensus_Sigs	ZMIZ1 Up	14/245	3.93e-05	0.000911246	39.4706	C1QB;LGALS3BP;VCAM1;ITGAE;CXCL13;CST3;CD2;IFI27;RGS1;PLP1;LY6D;CD48;PLTP;NES
LINCS_L1000_CRISPR_KO_Consensus_Sigs	CCNT2 Down	14/245	3.93e-05	0.000911246	39.4706	VAT1;LGALS3BP;RRAD;ACTN1;TNFAIP3;CXCL1;CXCL13;IFIT3;RCAN1;TPPP3;ABLIM1;IFI27;PXDC1;HSPA1A
LINCS_L1000_CRISPR_KO_Consensus_Sigs	CHUK Down	14/245	3.93e-05	0.000911246	39.4706	CD81;SRC;TMEM176B;TMEM176A;RHOH;TNFAIP3;LAT2;GATM;ABLIM1;EEF1A2;PLP1;ENPP4;GLUL;NES
LINCS_L1000_CRISPR_KO_Consensus_Sigs	EDA2R Down	14/245	3.93e-05	0.000911246	39.4706	C1QB;LGALS3BP;CX3CR1;CADM1;RHOH;CXCL13;IFIT3;TUBB2B;IFI27;RGS1;SLCO2B1;SUMO3;NES;HSPA1A
LINCS_L1000_CRISPR_KO_Consensus_Sigs	KCNH5 Down	14/245	3.93e-05	0.000911246	39.4706	VAT1;LGALS3BP;CXCL1;CXCL13;IFIT3;RHOB;CST3;ABLIM1;IFI27;MZB1;STK38L;CKB;GLUL;PLTP
LINCS_L1000_CRISPR_KO_Consensus_Sigs	KCTD8 Down	14/245	3.93e-05	0.000911246	39.4706	LGALS3BP;SRC;SDC3;TMEM176A;LPL;TNFAIP3;ATP1A2;CXCL13;TUBB2B;TIPRL;FXYD6;NES;MS4A1;HSPA1A
LINCS_L1000_CRISPR_KO_Consensus_Sigs	LPAR3 Down	14/245	3.93e-05	0.000911246	39.4706	C1QB;VCAM1;EPHX1;CXCL13;HERPUD1;CST3;CD2;RCAN1;PLAU;RGS1;ANO10;CD48;CKB;PLTP
LINCS_L1000_CRISPR_KO_Consensus_Sigs	MCOLN2 Down	14/245	3.93e-05	0.000911246	39.4706	CX3CR1;PFKFB3;VCAM1;LPL;CXCL1;ATP1A2;TPPP3;CCND1;AXL;CAPRIN2;CCL2;CCN1;PLTP;HSPA1A
LINCS_L1000_CRISPR_KO_Consensus_Sigs	NUDT19 Down	14/245	3.93e-05	0.000911246	39.4706	C1QB;CXCL1;TNF;RHOB;CCNA2;CD2;TMEM135;CCND2;CCL4;FXYD6;CD48;MCM6;GLUL;LGR4
LINCS_L1000_CRISPR_KO_Consensus_Sigs	SMARCB1 Down	14/245	3.93e-05	0.000911246	39.4706	VAT1;LGALS3BP;EPHX1;IFIT3;SULT1A1;CST3;TPPP3;ABLIM1;IFI27;AXL;TIMP2;ANO10;CAPN3;FXYD6
LINCS_L1000_CRISPR_KO_Consensus_Sigs	TLR2 Down	14/245	3.93e-05	0.000911246	39.4706	PTGER4;CX3CR1;CD83;PFKFB3;ZBTB10;LPL;IFIT3;RHOBTB1;PAK1;GATM;IFI27;EEF1A2;ENPP4;NES
LINCS_L1000_CRISPR_KO_Consensus_Sigs	TRAF3IP3 Down	14/245	3.93e-05	0.000911246	39.4706	LGALS3BP;CX3CR1;CADM1;CXCL1;ATP1A2;ADGRE1;TUBB2B;TPPP3;IFI27;IRF4;FAM110B;ST3GAL6;MAP2K5;HSPA1A
LINCS_L1000_CRISPR_KO_Consensus_Sigs	TREX1 Down	14/245	3.93e-05	0.000911246	39.4706	VAT1;LGALS3BP;CX3CR1;TNFAIP3;IFIT3;RCAN1;TUBB2B;ABLIM1;IFI27;PLP1;LY6D;ANO10;CAPN3;HSPA1A
LINCS_L1000_CRISPR_KO_Consensus_Sigs	UNC119 Down	14/245	3.93e-05	0.000911246	39.4706	C1QB;LGALS3BP;DAPK1;TMEM176B;CXCL13;IFIT3;ABLIM1;SOCS1;IFI27;RGS1;PXDC1;CCN1;GLUL;HSPA1A
LINCS_L1000_CRISPR_KO_Consensus_Sigs	ABCD3 Up	14/246	4.11e-05	0.000911246	39.1263	C1QB;TSG101;CXCL13;IFIT3;RHOB;ABLIM1;IFI27;RGS1;SLCO2B1;MZB1;STK38L;PXDC1;GLUL;HSPA1A
LINCS_L1000_CRISPR_KO_Consensus_Sigs	ACTA2 Up	14/246	4.11e-05	0.000911246	39.1263	LGALS3BP;PFKFB3;VWF;RRAD;COL14A1;LPL;ATP1A2;IFIT3;ADAM19;IFI27;EEF1A2;TIMP2;NES;HSPA1A
LINCS_L1000_CRISPR_KO_Consensus_Sigs	CCR9 Up	14/246	4.11e-05	0.000911246	39.1263	PTGER4;LGALS3BP;RTN1;VWF;COL14A1;LPL;TUBB2B;IFI27;RGS1;DPYSL3;FXYD6;CCN1;NES;TNS1
LINCS_L1000_CRISPR_KO_Consensus_Sigs	CDHR3 Up	14/246	4.11e-05	0.000911246	39.1263	TOP2A;C1QB;VWF;CD81;PLK1;ITGAE;RHOB;CST3;CCNA2;CCND2;FXYD6;MICU2;CKB;MCM6
LINCS_L1000_CRISPR_KO_Consensus_Sigs	FLT4 Up	14/246	4.11e-05	0.000911246	39.1263	PTGER4;LGALS3BP;CD83;CADM1;ZBTB10;TNFAIP3;CXCL13;IFIT3;HERPUD1;ABLIM1;CCND2;IFI27;IRF4;HSPA1A
LINCS_L1000_CRISPR_KO_Consensus_Sigs	GCG Up	14/246	4.11e-05	0.000911246	39.1263	C1QB;LGALS3BP;PFKFB3;RTN1;DAPK1;PLEKHA5;IFIT3;RGS1;POLR2E;PMEPA1;PXDC1;GLUL;NES;HSPA1A
LINCS_L1000_CRISPR_KO_Consensus_Sigs	MAPK11 Up	14/246	4.11e-05	0.000911246	39.1263	LGALS3BP;CX3CR1;VWF;LPL;IFIT3;CCNA2;ABLIM1;IFI27;EEF1A2;CCL4;PLP1;LY6D;PLTP;MYH10
LINCS_L1000_CRISPR_KO_Consensus_Sigs	MS4A18 Up	14/246	4.11e-05	0.000911246	39.1263	RTN1;COL14A1;TMEM176B;PLK1;TMEM176A;EPHX1;BICC1;GATM;TPPP3;CCND1;AXL;EEF1A2;GAS6;PLTP
LINCS_L1000_CRISPR_KO_Consensus_Sigs	MXRA7 Up	14/246	4.11e-05	0.000911246	39.1263	PTGER4;CX3CR1;CADM1;ACTN1;TNFAIP3;ADAM19;RCAN1;PAK1;ABLIM1;CCL4;PLP1;LY6D;STK38L;GLUL
LINCS_L1000_CRISPR_KO_Consensus_Sigs	NKX2-5 Up	14/246	4.11e-05	0.000911246	39.1263	LGALS3BP;PLXND1;DST;VWF;RRAD;COL14A1;TMEM176B;CXCL13;TUBB2B;IFI27;FAM110B;EEF1A2;NES;HSPA1A
LINCS_L1000_CRISPR_KO_Consensus_Sigs	PRDX1 Up	14/246	4.11e-05	0.000911246	39.1263	PTGER4;RHOH;NME4;ITGAE;CXCL13;CD2;TUBB2B;CCND2;IFI27;PLAU;FXYD6;CCN1;GLUL;CD22
LINCS_L1000_CRISPR_KO_Consensus_Sigs	PRKCD Up	14/246	4.11e-05	0.000911246	39.1263	CD81;ACTN1;TMEM176A;ZBTB10;TNFAIP3;HERPUD1;RHOB;RCAN1;TUBB2B;IFI27;EEF1A2;NES;MS4A1;HSPA1A
LINCS_L1000_CRISPR_KO_Consensus_Sigs	SIGLEC6 Up	14/246	4.11e-05	0.000911246	39.1263	C1QB;LGALS3BP;RFC2;LPL;CXCL13;IFIT3;EXT1;IFI27;RGS1;CCL4;MZB1;LY6D;ANO10;MCM5
LINCS_L1000_CRISPR_KO_Consensus_Sigs	ACKR1 Down	14/246	4.11e-05	0.000911246	39.1263	C1QB;SRC;TMEM176B;TMEM176A;CXCL1;CXCL13;RCAN1;GATM;TMEM135;IFI27;PLAU;PMEPA1;CCN1;HSPA1A
LINCS_L1000_CRISPR_KO_Consensus_Sigs	AGXT2 Down	14/246	4.11e-05	0.000911246	39.1263	C1QB;VWF;DAPK1;TMEM176B;IFIT3;PAK1;GATM;CCND2;FCGRT;CCL4;FXYD6;ENPP4;RNF141;NES
LINCS_L1000_CRISPR_KO_Consensus_Sigs	AMY2A Down	14/246	4.11e-05	0.000911246	39.1263	NRP1;SRC;ACTN1;LPL;NME4;CXCL1;ATP1A2;ITGAE;RCAN1;IMPACT;PLP1;LY6D;CAPN3;ST3GAL6
LINCS_L1000_CRISPR_KO_Consensus_Sigs	BACE2 Down	14/246	4.11e-05	0.000911246	39.1263	CYFIP2;LGALS3BP;CD81;COL14A1;IFIT3;RHOB;RCAN1;ABLIM1;IFI27;PLAU;PMEPA1;CCL2;CCN1;HSPA1A
LINCS_L1000_CRISPR_KO_Consensus_Sigs	C5 Down	14/246	4.11e-05	0.000911246	39.1263	PTGER4;RFC2;SRC;ZBTB10;TNFAIP3;CXCL13;RHOBTB1;ADGRE1;RCAN1;IFI27;RGS1;PLP1;CAPN3;HSPA1A
LINCS_L1000_CRISPR_KO_Consensus_Sigs	CA9 Down	14/246	4.11e-05	0.000911246	39.1263	C1QB;LGALS3BP;PLXND1;DST;TMEM176B;ITGAE;CXCL13;SLCO2B1;LY6D;CAPN3;CCN1;GLUL;PLTP;HSPA1A
LINCS_L1000_CRISPR_KO_Consensus_Sigs	CDC42BPA Down	14/246	4.11e-05	0.000911246	39.1263	PFKFB3;SMAGP;TMEM176B;PLK1;TMEM176A;CXCL1;IFIT3;TUBB2B;TPPP3;IFI27;EEF1A2;LY6D;ST3GAL6;NES
LINCS_L1000_CRISPR_KO_Consensus_Sigs	DPYD Down	14/246	4.11e-05	0.000911246	39.1263	PTGER4;LGALS3BP;CX3CR1;NRP1;CADM1;VWF;COL14A1;TMEM176B;TMEM176A;LPL;TPPP3;RGS1;CCL4;HSPA1A
LINCS_L1000_CRISPR_KO_Consensus_Sigs	DUSP5 Down	14/246	4.11e-05	0.000911246	39.1263	VAT1;LGALS3BP;SRC;TNFAIP3;CXCL13;IFIT3;RHOB;ABLIM1;IFI27;RGS1;CAPN3;CD48;CCN1;HSPA1A
LINCS_L1000_CRISPR_KO_Consensus_Sigs	EGF Down	14/246	4.11e-05	0.000911246	39.1263	C1QB;NRP1;ARHGEF10;VWF;CLEC10A;TMEM176B;TMEM176A;EPHX1;SULT1A1;GATM;CCL4;GAS6;GLUL;TNS1
LINCS_L1000_CRISPR_KO_Consensus_Sigs	ERN2 Down	14/246	4.11e-05	0.000911246	39.1263	PTGER4;C1QB;CX3CR1;VCAM1;TMEM176B;CXCL1;RHOBTB1;RHOB;CCND2;IFI27;PLAU;CAPN3;CCN1;HSPA1A
LINCS_L1000_CRISPR_KO_Consensus_Sigs	FADS2 Down	14/246	4.11e-05	0.000911246	39.1263	LGALS3BP;PFKFB3;DAPK1;SRC;ACTN1;HEXB;PLK1;NME4;ADGRE1;PAK1;TMEM135;PLAU;MYH10;LGR4
LINCS_L1000_CRISPR_KO_Consensus_Sigs	G6PC2 Down	14/246	4.11e-05	0.000911246	39.1263	CX3CR1;CD83;VCAM1;SRC;PLEKHA5;TNFAIP3;ADCY7;BICC1;HERPUD1;RCAN1;GATM;RGS1;CAPN3;HSPA1A
LINCS_L1000_CRISPR_KO_Consensus_Sigs	GSDMB Down	14/246	4.11e-05	0.000911246	39.1263	CYFIP2;PTGER4;ARHGEF10;RTN1;COL14A1;TMEM176B;HERPUD1;EXT1;TUBB2B;TPPP3;FXYD6;CCN1;GAS6;HSPA1A
LINCS_L1000_CRISPR_KO_Consensus_Sigs	IL36RN Down	14/246	4.11e-05	0.000911246	39.1263	C1QB;CX3CR1;PLXND1;DAPK1;TMEM176B;EXT1;ADGRE1;PAK1;MMP13;AXL;FAM110B;STX6;MCM5;LGR4
LINCS_L1000_CRISPR_KO_Consensus_Sigs	ITGAD Down	14/246	4.11e-05	0.000911246	39.1263	ARHGEF10;COL14A1;TMEM176B;LPL;IFIT3;TPPP3;IFI27;CAPRIN2;CCL4;CCL2;PXDC1;CCN1;LGR4;HSPA1A
LINCS_L1000_CRISPR_KO_Consensus_Sigs	MMP27 Down	14/246	4.11e-05	0.000911246	39.1263	DAPK1;SRC;HEXB;RHOC;HERPUD1;RHOB;LAT2;CST3;ADGRE1;CCND2;IFI27;CAPN3;CD48;CKB
LINCS_L1000_CRISPR_KO_Consensus_Sigs	MYOM3 Down	14/246	4.11e-05	0.000911246	39.1263	DST;LPL;TNFAIP3;CXCL1;RCAN1;TUBB2B;PAK1;ABLIM1;IFI27;DPYSL3;EEF1A2;ST3GAL6;MYH10;TNS1
LINCS_L1000_CRISPR_KO_Consensus_Sigs	NCAPH Down	14/246	4.11e-05	0.000911246	39.1263	CX3CR1;PFKFB3;RTN1;DST;VWF;COL14A1;LPL;TNFAIP3;ATP1A2;LAT2;TUBB2B;CCN1;MYH10;HSPA1A
LINCS_L1000_CRISPR_KO_Consensus_Sigs	PORCN Down	14/246	4.11e-05	0.000911246	39.1263	C1QB;VCAM1;CADM1;COL14A1;TMEM176B;TMEM176A;LPL;SULT1A1;STIP1;MMP13;SLCO2B1;CKB;PLTP;HSPA1A
LINCS_L1000_CRISPR_KO_Consensus_Sigs	PRKG1 Down	14/246	4.11e-05	0.000911246	39.1263	NRP1;PFKFB3;CADM1;DAPK1;SRC;CTNND2;LPL;ATP1A2;GATM;DPYSL3;EEF1A2;PLP1;CCL2;PLTP
LINCS_L1000_CRISPR_KO_Consensus_Sigs	PTPN14 Down	14/246	4.11e-05	0.000911246	39.1263	C1QB;VCAM1;EPHX1;RHOH;HERPUD1;RHOB;IFI27;TIPRL;MZB1;ENPP4;PHACTR1;CKB;GLUL;PLTP
LINCS_L1000_CRISPR_KO_Consensus_Sigs	RIDA Down	14/246	4.11e-05	0.000911246	39.1263	RBFOX2;DST;DAPK1;SRC;TMEM176B;PLK1;NME4;CCNA2;PAK1;TPPP3;TFCP2;AXL;FCGRT;CKB
LINCS_L1000_CRISPR_KO_Consensus_Sigs	SLC26A6 Down	14/246	4.11e-05	0.000911246	39.1263	LGALS3BP;NRP1;COL14A1;TMEM176B;TMEM176A;IFIT3;BICC1;IFI27;AXL;PLAU;PXDC1;CCN1;MYH10;HSPA1A
LINCS_L1000_CRISPR_KO_Consensus_Sigs	SPI1 Down	14/246	4.11e-05	0.000911246	39.1263	LGALS3BP;CX3CR1;DST;DAPK1;RRAD;TNFAIP3;CXCL1;IFIT3;PAK1;ABLIM1;IFI27;CAPN3;TNS1;HSPA1A
LINCS_L1000_CRISPR_KO_Consensus_Sigs	TNFSF11 Down	14/246	4.11e-05	0.000911246	39.1263	VAT1;VWF;SRC;LPL;TNFAIP3;CXCL1;ATP1A2;RHOBTB1;TUBB2B;IFI27;CCL4;PHACTR1;NES;HSPA1A
LINCS_L1000_CRISPR_KO_Consensus_Sigs	UBD Down	14/246	4.11e-05	0.000911246	39.1263	VAT1;LGALS3BP;RRAD;TNFAIP3;CXCL1;IFIT3;PAK1;IFI27;EEF1A2;CCL4;PLP1;LY6D;NES;HSPA1A
LINCS_L1000_CRISPR_KO_Consensus_Sigs	ALDH9A1 Up	14/247	4.29e-05	0.000911246	38.7858	VAT1;C1QB;LGALS3BP;CX3CR1;PFKFB3;DST;LPL;CXCL1;CXCL13;IFIT3;ABLIM1;IFI27;NES;HSPA1A
LINCS_L1000_CRISPR_KO_Consensus_Sigs	ALK Up	14/247	4.29e-05	0.000911246	38.7858	CD81;LPL;CXCL1;IFIT3;RHOB;STIP1;GATM;ABLIM1;IFI27;EEF1A2;CAPN3;MYH10;NES;HSPA1A
LINCS_L1000_CRISPR_KO_Consensus_Sigs	ARHGAP18 Up	14/247	4.29e-05	0.000911246	38.7858	TOP2A;VCAM1;VWF;LPL;ITGAE;ADCY7;RHOBTB1;CCNA2;GATM;RGS1;EEF1A2;ENPP4;MCM5;PLTP
LINCS_L1000_CRISPR_KO_Consensus_Sigs	BUB1B Up	14/247	4.29e-05	0.000911246	38.7858	VAT1;CD81;ACTN1;IFIT3;RHOB;CST3;TUBB2B;ABLIM1;IFI27;EEF1A2;CCL2;PXDC1;MS4A1;HSPA1A
LINCS_L1000_CRISPR_KO_Consensus_Sigs	CCL18 Up	14/247	4.29e-05	0.000911246	38.7858	RBFOX2;RTN1;DAPK1;CD81;PLK1;PLOD1;CST3;TMEM135;FCGRT;FXYD6;MICU2;GLUL;NES;TNS1
LINCS_L1000_CRISPR_KO_Consensus_Sigs	CD101 Up	14/247	4.29e-05	0.000911246	38.7858	C1QB;RTN1;PFKFB3;VWF;COL14A1;TMEM176B;PLK1;CST3;ADAM19;RCAN1;GATM;AXL;CCN1;PLTP
LINCS_L1000_CRISPR_KO_Consensus_Sigs	CD8A Up	14/247	4.29e-05	0.000911246	38.7858	LGALS3BP;PFKFB3;RRAD;COL14A1;LPL;ATP1A2;BICC1;TUBB2B;TPPP3;IFI27;DPYSL3;EEF1A2;TIMP2;MYH10
LINCS_L1000_CRISPR_KO_Consensus_Sigs	CPNE7 Up	14/247	4.29e-05	0.000911246	38.7858	CYFIP2;VWF;CD81;RFC2;PLK1;TNFAIP3;NME4;HERPUD1;RHOB;SULT1A1;CST3;ABLIM1;FXYD6;MYH10
LINCS_L1000_CRISPR_KO_Consensus_Sigs	CUEDC1 Up	14/247	4.29e-05	0.000911246	38.7858	RFC2;PLK1;LPL;ITGAE;CST3;ADGRE1;CCNA2;GATM;DPYSL3;TIPRL;PLP1;FXYD6;NES;MS4A1
LINCS_L1000_CRISPR_KO_Consensus_Sigs	CXORF21 Up	14/247	4.29e-05	0.000911246	38.7858	RFC2;ACTN1;TNFAIP3;CXCL13;RHOB;ADAM19;ADGRE1;SOCS1;NME6;EEF1A2;LY6D;CD48;NES;MS4A1
LINCS_L1000_CRISPR_KO_Consensus_Sigs	GRM5 Up	14/247	4.29e-05	0.000911246	38.7858	CX3CR1;RTN1;RFC2;SRC;PLEKHA5;ATP1A2;EXT1;TUBB2B;CCND1;CCL4;LY6D;MCM5;CKB;NES
LINCS_L1000_CRISPR_KO_Consensus_Sigs	IDI1 Up	14/247	4.29e-05	0.000911246	38.7858	PTGER4;C1QB;CX3CR1;RBFOX2;CD81;ACTN1;TMEM176B;EPHX1;NAGA;RHOB;EXT1;ARHGAP22;MZB1;POLR2E
LINCS_L1000_CRISPR_KO_Consensus_Sigs	IL18 Up	14/247	4.29e-05	0.000911246	38.7858	VCAM1;DAPK1;COL14A1;SRC;TMEM176B;TMEM176A;REX1BD;CXCL13;GATM;FCGRT;PLAU;FXYD6;PAXBP1;NES
LINCS_L1000_CRISPR_KO_Consensus_Sigs	KIR2DL1 Up	14/247	4.29e-05	0.000911246	38.7858	LGALS3BP;CX3CR1;VWF;DAPK1;RRAD;COL14A1;TMEM176B;PLEKHA5;CXCL1;ATP1A2;PAK1;IFI27;DPYSL3;ENPP4
LINCS_L1000_CRISPR_KO_Consensus_Sigs	OGFOD1 Up	14/247	4.29e-05	0.000911246	38.7858	LGALS3BP;PFKFB3;DST;CD81;ACTN1;EPHX1;SULT1A1;RCAN1;PAK1;CTNNA1;PLP1;PMEPA1;ENPP4;GLUL
LINCS_L1000_CRISPR_KO_Consensus_Sigs	OR10V1 Up	14/247	4.29e-05	0.000911246	38.7858	PTGER4;CD83;VWF;DAPK1;PLK1;LPL;TNFAIP3;IFIT3;TUBB2B;ABLIM1;IFI27;EEF1A2;PHACTR1;HSPA1A
LINCS_L1000_CRISPR_KO_Consensus_Sigs	OSBPL6 Up	14/247	4.29e-05	0.000911246	38.7858	PTGER4;PLXND1;VWF;COL14A1;PLK1;LPL;GATM;ABLIM1;SOCS1;PLAU;DPYSL3;CCN1;NES;HSPA1A
LINCS_L1000_CRISPR_KO_Consensus_Sigs	PGR Up	14/247	4.29e-05	0.000911246	38.7858	C1QB;RTN1;VCAM1;CADM1;SRC;CXCL13;HERPUD1;PLAU;SLCO2B1;CD48;MICU2;CKB;MCM6;PLTP
LINCS_L1000_CRISPR_KO_Consensus_Sigs	PQLC2L Up	14/247	4.29e-05	0.000911246	38.7858	PTGER4;LGALS3BP;CX3CR1;TGFB2;PFKFB3;CADM1;IFIT3;BICC1;ADGRE1;TUBB2B;ABLIM1;IFI27;MYH10;HSPA1A
LINCS_L1000_CRISPR_KO_Consensus_Sigs	QPRT Up	14/247	4.29e-05	0.000911246	38.7858	C1QB;JUN;PFKFB3;DST;TMEM176B;PLEKHA5;EXT1;ARHGAP22;SOCS1;IFI27;MAN1A2;PXDC1;CKB;HSPA1A
LINCS_L1000_CRISPR_KO_Consensus_Sigs	RSAD2 Up	14/247	4.29e-05	0.000911246	38.7858	VCAM1;SMAGP;PLK1;ATP1A2;CCNA2;RCAN1;GATM;PLP1;FXYD6;ENPP4;MCM5;MICU2;MCM6;NES
LINCS_L1000_CRISPR_KO_Consensus_Sigs	SCNN1G Up	14/247	4.29e-05	0.000911246	38.7858	PTGER4;LGALS3BP;CX3CR1;DST;RRAD;RFC2;IFIT3;CST3;IFI27;EEF1A2;FXYD6;GAS6;NES;HSPA1A
LINCS_L1000_CRISPR_KO_Consensus_Sigs	SLC32A1 Up	14/247	4.29e-05	0.000911246	38.7858	CX3CR1;VCAM1;RRAD;TMEM176B;TMEM176A;EPHX1;CXCL1;RHOBTB1;RCAN1;RGS1;TIMP2;CAPN3;PXDC1;HSPA1A
LINCS_L1000_CRISPR_KO_Consensus_Sigs	SMARCA1 Up	14/247	4.29e-05	0.000911246	38.7858	LGALS3BP;CX3CR1;CD83;PFKFB3;RTN1;CADM1;VWF;TNFAIP3;RCAN1;TUBB2B;RGS1;CAPRIN2;ANO10;MAP2K5
LINCS_L1000_CRISPR_KO_Consensus_Sigs	TNFSF15 Up	14/247	4.29e-05	0.000911246	38.7858	PTGER4;VCAM1;CXCL13;RHOBTB1;BICC1;RHOB;CCNA2;PAK1;GATM;SOCS1;MSH2;STX6;MS4A1;LGR4
LINCS_L1000_CRISPR_KO_Consensus_Sigs	TOP1MT Up	14/247	4.29e-05	0.000911246	38.7858	PTGER4;CX3CR1;CADM1;ATP1A2;RHOBTB1;LAT2;TPPP3;GATM;IFI27;EEF1A2;CAPRIN2;CCL2;FXYD6;HSPA1A
LINCS_L1000_CRISPR_KO_Consensus_Sigs	UBAC2 Up	14/247	4.29e-05	0.000911246	38.7858	LGALS3BP;PFKFB3;PLXND1;VWF;ACTN1;TMEM176B;CXCL1;RCAN1;GATM;ABLIM1;IFI27;PLP1;NES;HSPA1A
LINCS_L1000_CRISPR_KO_Consensus_Sigs	VAV1 Up	14/247	4.29e-05	0.000911246	38.7858	TOP2A;PLK1;ATP1A2;ADGRE1;CCNA2;GATM;SUMO3;DPYSL3;EEF1A2;PLP1;LY6D;FXYD6;MCM5;NES
LINCS_L1000_CRISPR_KO_Consensus_Sigs	ACAN Down	14/247	4.29e-05	0.000911246	38.7858	CX3CR1;RFC2;TMEM176B;TMEM176A;RHOH;CD2;PAK1;GATM;TMEM135;CCND2;SOCS1;DPYSL3;MZB1;LY6D
LINCS_L1000_CRISPR_KO_Consensus_Sigs	AKR1C3 Down	14/247	4.29e-05	0.000911246	38.7858	C1QB;DST;TMEM176B;TMEM176A;TNFAIP3;CXCL1;CXCL13;IFIT3;IFI27;PLAU;CCL4;TIMP2;GLUL;HSPA1A
LINCS_L1000_CRISPR_KO_Consensus_Sigs	APRT Down	14/247	4.29e-05	0.000911246	38.7858	LGALS3BP;PFKFB3;RTN1;VWF;LPL;ATP1A2;RHOB;RCAN1;TUBB2B;ABLIM1;EEF1A2;CKB;MYH10;HSPA1A
LINCS_L1000_CRISPR_KO_Consensus_Sigs	BHLHE40 Down	14/247	4.29e-05	0.000911246	38.7858	NRP1;DAPK1;ACTN1;CXCL13;RHOB;EXT1;PAK1;GATM;AXL;ENPP4;MCM5;GLUL;CD22;HSPA1A
LINCS_L1000_CRISPR_KO_Consensus_Sigs	CASP8 Down	14/247	4.29e-05	0.000911246	38.7858	PTGER4;LGALS3BP;CX3CR1;NRP1;RTN1;CD81;TMEM176B;EPHX1;NAGA;CXCL13;FXYD6;CKB;MYH10;TNS1
LINCS_L1000_CRISPR_KO_Consensus_Sigs	CEACAM1 Down	14/247	4.29e-05	0.000911246	38.7858	PLXND1;RRAD;TMEM176B;TMEM176A;RHOH;TNFAIP3;RCAN1;TPPP3;ABLIM1;IFI27;LY6D;GAS6;GLUL;HSPA1A
LINCS_L1000_CRISPR_KO_Consensus_Sigs	CHRNA6 Down	14/247	4.29e-05	0.000911246	38.7858	CX3CR1;VWF;SRC;TMEM176B;TMEM176A;LPL;NME4;ATP1A2;REX1BD;RHOC;GATM;IFI27;FXYD6;NES
LINCS_L1000_CRISPR_KO_Consensus_Sigs	CKMT1B Down	14/247	4.29e-05	0.000911246	38.7858	C1QB;CADM1;VWF;TMEM176B;TMEM176A;RHOBTB1;RHOB;RCAN1;TUBB2B;GATM;TMEM135;SLCO2B1;CCL4;ENPP4
LINCS_L1000_CRISPR_KO_Consensus_Sigs	CSNK2A1 Down	14/247	4.29e-05	0.000911246	38.7858	VAT1;JUN;RRAD;CXCL1;HERPUD1;RHOB;TPPP3;CCND2;CCND1;PLAU;FAM110B;PXDC1;CKB;GAS6
LINCS_L1000_CRISPR_KO_Consensus_Sigs	CYB5R1 Down	14/247	4.29e-05	0.000911246	38.7858	C1QB;LGALS3BP;CADM1;SRC;CXCL13;IFIT3;STIP1;SOCS1;IFI27;AXL;EEF1A2;PXDC1;CCN1;HSPA1A
LINCS_L1000_CRISPR_KO_Consensus_Sigs	MAPK8IP1 Down	14/247	4.29e-05	0.000911246	38.7858	CD83;CADM1;VWF;LPL;CXCL13;ABLIM1;SOCS1;DPYSL3;EEF1A2;CCL4;MCM5;GLUL;MYH10;NES
LINCS_L1000_CRISPR_KO_Consensus_Sigs	MMP14 Down	14/247	4.29e-05	0.000911246	38.7858	CX3CR1;NRP1;CD83;LPL;RCAN1;TUBB2B;IFI27;FCGRT;DPYSL3;EEF1A2;PLP1;LY6D;GLUL;NES
LINCS_L1000_CRISPR_KO_Consensus_Sigs	MOB3A Down	14/247	4.29e-05	0.000911246	38.7858	PTGER4;ACTN1;TNFAIP3;CXCL1;RHOB;CCNA2;CD2;RCAN1;PAK1;GATM;PLAU;PLP1;CD48;GLUL
LINCS_L1000_CRISPR_KO_Consensus_Sigs	P2RY2 Down	14/247	4.29e-05	0.000911246	38.7858	C1QB;LGALS3BP;PFKFB3;VWF;DST;CD81;COL14A1;ATP1A2;CCND1;FAM110B;DPYSL3;PMEPA1;NES;HSPA1A
LINCS_L1000_CRISPR_KO_Consensus_Sigs	PDPK1 Down	14/247	4.29e-05	0.000911246	38.7858	VCAM1;CADM1;DAPK1;RHOH;CXCL13;CCNA2;GATM;TMEM135;SOCS1;ANO10;CKB;PLTP;NES;LGR4
LINCS_L1000_CRISPR_KO_Consensus_Sigs	PTEN Down	14/247	4.29e-05	0.000911246	38.7858	C1QB;VCAM1;CADM1;TMEM176B;TMEM176A;EPHX1;RHOB;CST3;ARHGAP22;RGS1;TIPRL;MZB1;CD48;GLUL
LINCS_L1000_CRISPR_KO_Consensus_Sigs	PTK7 Down	14/247	4.29e-05	0.000911246	38.7858	PTGER4;LGALS3BP;PFKFB3;VCAM1;CADM1;VWF;TMEM176B;TMEM176A;TESK1;SOCS1;IFI27;MSH2;MS4A1;HSPA1A
LINCS_L1000_CRISPR_KO_Consensus_Sigs	RFK Down	14/247	4.29e-05	0.000911246	38.7858	C1QB;LGALS3BP;RTN1;CADM1;PLXND1;CTNND2;LPL;ATP1A2;IFIT3;TUBB2B;TPPP3;DPYSL3;EEF1A2;HSPA1A
LINCS_L1000_CRISPR_KO_Consensus_Sigs	SNX32 Down	14/247	4.29e-05	0.000911246	38.7858	PFKFB3;PAQR4;PLXND1;DST;PLEKHA5;CXCL1;REX1BD;CCND1;AXL;PLAU;STK25;ANO10;GAS6;LGR4
LINCS_L1000_CRISPR_KO_Consensus_Sigs	TKFC Down	14/247	4.29e-05	0.000911246	38.7858	PLXND1;VWF;DST;DAPK1;RRAD;TNFAIP3;CXCL1;IFIT3;IFI27;PLAU;PMEPA1;PXDC1;CCN1;HSPA1A
LINCS_L1000_CRISPR_KO_Consensus_Sigs	EPHA3 Up	14/248	4.49e-05	0.000911246	38.4492	CYFIP2;PTGER4;RTN1;VCAM1;PLXND1;RFC2;CXCL13;RHOBTB1;RCAN1;IFI27;SUMO3;MZB1;CCL2;CCL17
LINCS_L1000_CRISPR_KO_Consensus_Sigs	FMNL1 Up	14/248	4.49e-05	0.000911246	38.4492	C1QB;RTN1;EPHX1;NME4;CCNA2;MSH2;AXL;DPYSL3;CCL2;CKB;GLUL;NES;LGR4;TNS1
LINCS_L1000_CRISPR_KO_Consensus_Sigs	GHRHR Up	14/248	4.49e-05	0.000911246	38.4492	C1QB;PFKFB3;VCAM1;CADM1;DAPK1;COL14A1;TMEM176B;PLK1;LPL;BICC1;GATM;DPYSL3;EEF1A2;HSPA1A
LINCS_L1000_CRISPR_KO_Consensus_Sigs	HEPACAM Up	14/248	4.49e-05	0.000911246	38.4492	CX3CR1;VCAM1;PLXND1;CD81;ACTN1;TMEM176B;LAT2;CCND2;FAM110B;TIPRL;STK38L;FXYD6;CCN1;CD22
LINCS_L1000_CRISPR_KO_Consensus_Sigs	HHEX Up	14/248	4.49e-05	0.000911246	38.4492	TOP2A;NRP1;CADM1;PLK1;HERPUD1;CCNA2;RCAN1;TPPP3;CCND2;FCGRT;SUMO3;MCM5;CCN1;KPNA3
LINCS_L1000_CRISPR_KO_Consensus_Sigs	PDS5B Up	14/248	4.49e-05	0.000911246	38.4492	CX3CR1;VCAM1;VWF;RFC2;TMEM176B;TMEM176A;EPHX1;CXCL13;RHOB;TJP1;FCGRT;GLUL;NES;MS4A1
LINCS_L1000_CRISPR_KO_Consensus_Sigs	RXFP4 Up	14/248	4.49e-05	0.000911246	38.4492	VWF;DAPK1;TMEM176B;TMEM176A;LPL;ATP1A2;IFIT3;TUBB2B;GATM;ABLIM1;IFI27;DPYSL3;EEF1A2;MYH10
LINCS_L1000_CRISPR_KO_Consensus_Sigs	SP110 Up	14/248	4.49e-05	0.000911246	38.4492	LGALS3BP;COL14A1;TMEM176B;TMEM176A;ATP1A2;TUBB2B;IFI27;RGS1;EEF1A2;CCL4;PLP1;FXYD6;ENPP4;NES
LINCS_L1000_CRISPR_KO_Consensus_Sigs	A1BG Down	14/248	4.49e-05	0.000911246	38.4492	PTGER4;PFKFB3;VWF;SRC;LPL;CXCL1;ATP1A2;RHOBTB1;RCAN1;TUBB2B;GATM;EEF1A2;PLTP;NES
LINCS_L1000_CRISPR_KO_Consensus_Sigs	AGER Down	14/248	4.49e-05	0.000911246	38.4492	LGALS3BP;SRC;LPL;ATP1A2;HERPUD1;GATM;RGS1;FCGRT;CCL4;PLP1;LY6D;PMEPA1;CD48;NES
LINCS_L1000_CRISPR_KO_Consensus_Sigs	C2 Down	14/248	4.49e-05	0.000911246	38.4492	VAT1;PLXND1;RRAD;SRC;ACTN1;TNFAIP3;CXCL13;RHOB;TPPP3;IFI27;MZB1;PXDC1;CCN1;HSPA1A
LINCS_L1000_CRISPR_KO_Consensus_Sigs	CC2D2A Down	14/248	4.49e-05	0.000911246	38.4492	NRP1;ARHGEF10;RTN1;VCAM1;SRC;TMEM176B;SDC3;PLEKHA5;CCND2;FXYD6;ENPP4;MCM5;CKB;TNS1
LINCS_L1000_CRISPR_KO_Consensus_Sigs	CXCR2 Down	14/248	4.49e-05	0.000911246	38.4492	CX3CR1;CADM1;SRC;TMEM176A;LPL;UPB1;HERPUD1;TUBB2B;IFI27;RGS1;DPYSL3;FXYD6;MCM5;NES
LINCS_L1000_CRISPR_KO_Consensus_Sigs	FASTKD2 Down	14/248	4.49e-05	0.000911246	38.4492	LGALS3BP;CX3CR1;RTN1;CADM1;SRC;TMEM176B;TMEM176A;LPL;CXCL13;SULT1A1;AXL;DPYSL3;FXYD6;CKB
LINCS_L1000_CRISPR_KO_Consensus_Sigs	GAST Down	14/248	4.49e-05	0.000911246	38.4492	C1QB;PTGER4;VCAM1;TMEM176B;CXCL13;HERPUD1;CST3;CD2;PLAU;FCGRT;CCL4;CKB;GAS6;TNS1
LINCS_L1000_CRISPR_KO_Consensus_Sigs	IL4R Down	14/248	4.49e-05	0.000911246	38.4492	C1QB;LGALS3BP;CX3CR1;PFKFB3;PLXND1;VWF;RRAD;TNFAIP3;CXCL1;SULT1A1;EXT1;IFI27;GLUL;HSPA1A
LINCS_L1000_CRISPR_KO_Consensus_Sigs	ITGA11 Down	14/248	4.49e-05	0.000911246	38.4492	VCAM1;DAPK1;SRC;PLK1;CXCL13;HERPUD1;RHOB;ARHGAP22;PAK1;TIPRL;MZB1;POLR2E;MICU2;MS4A1
LINCS_L1000_CRISPR_KO_Consensus_Sigs	LAMB3 Down	14/248	4.49e-05	0.000911246	38.4492	CYFIP2;C1QB;PFKFB3;CD81;SRC;TMEM176B;SDC3;PLK1;CXCL13;RHOB;SOCS1;CCL4;CKB;MS4A1
LINCS_L1000_CRISPR_KO_Consensus_Sigs	LRP6 Down	14/248	4.49e-05	0.000911246	38.4492	NRP1;SMAGP;COL14A1;CLEC10A;RHOH;CCNA2;CD2;PAK1;CCND2;DPYSL3;EEF1A2;MZB1;LY6D;CKB
LINCS_L1000_CRISPR_KO_Consensus_Sigs	NAP1L4 Down	14/248	4.49e-05	0.000911246	38.4492	PTGER4;LGALS3BP;SRC;TNFAIP3;NME4;CXCL13;RHOB;CD2;RCAN1;PAK1;IFI27;PLAU;PLP1;CAPN3
LINCS_L1000_CRISPR_KO_Consensus_Sigs	PIGL Down	14/248	4.49e-05	0.000911246	38.4492	C1QB;RTN1;SRC;LPL;CCNA2;GATM;EEF1A2;TIPRL;PLP1;ST3GAL6;CD48;GLUL;PLTP;NES
LINCS_L1000_CRISPR_KO_Consensus_Sigs	PPP6C Down	14/248	4.49e-05	0.000911246	38.4492	LGALS3BP;DST;VWF;RRAD;COL14A1;TNFAIP3;IFIT3;RCAN1;TUBB2B;TPPP3;ABLIM1;IFI27;EEF1A2;HSPA1A
LINCS_L1000_CRISPR_KO_Consensus_Sigs	ROR1 Down	14/248	4.49e-05	0.000911246	38.4492	VAT1;LGALS3BP;PFKFB3;PLXND1;VWF;SRC;NME4;CXCL1;ATP1A2;IFI27;EEF1A2;PMEPA1;NES;HSPA1A
LINCS_L1000_CRISPR_KO_Consensus_Sigs	TMEM119 Down	14/248	4.49e-05	0.000911246	38.4492	CX3CR1;PFKFB3;RTN1;CADM1;DAPK1;COL14A1;ATP1A2;TUBB2B;GATM;DPYSL3;EEF1A2;ENPP4;NES;TNS1
LINCS_L1000_CRISPR_KO_Consensus_Sigs	TRIB1 Down	14/248	4.49e-05	0.000911246	38.4492	LGALS3BP;EPHX1;RHOH;LPL;MLH3;TUBB2B;TMEM135;MMP13;SOCS1;IFI27;CCL2;CCN1;MS4A1;LGR4
LINCS_L1000_CRISPR_KO_Consensus_Sigs	VCAN Down	14/248	4.49e-05	0.000911246	38.4492	VCAM1;VWF;RHOH;LPL;TNFAIP3;CXCL1;IFIT3;IFI27;AXL;ANO10;GAS6;NES;MS4A1;HSPA1A
LINCS_L1000_CRISPR_KO_Consensus_Sigs	VSIG10 Down	14/248	4.49e-05	0.000911246	38.4492	LGALS3BP;CX3CR1;DST;COL14A1;SRC;CXCL1;TTC28;MMP13;IFI27;AXL;EEF1A2;PMEPA1;CKB;GAS6
LINCS_L1000_CRISPR_KO_Consensus_Sigs	ZFHX4 Down	14/248	4.49e-05	0.000911246	38.4492	PFKFB3;VCAM1;COL14A1;CXCL1;IFIT3;BICC1;PAK1;ABLIM1;IFI27;PLAU;DPYSL3;ANO10;GAS6;HSPA1A
HDSigDB_Human_2021	Mouse Glia-Enriched Genes PMID30811995	42/1377	3.42e-05	0.000912196	21.5827	C1QB;LGALS3BP;IGHM;CD63;GFM2;CD81;HEXB;PVT1;ILDR2;ATP1A2;ADCY7;IFIT3;TTC28;ADGRE1;PAK1;C1QTNF1;CCND1;RSRC1;PLAU;SLCO2B1;CAPN3;ST3GAL6;CCN1;GLUL;ARHGEF10;CENPW;USP49;CADM1;DST;ABCA9;ADAM33;PLXDC2;COMMD7;GFRA2;LAT2;BCL9;GATM;IFI27;PLP1;TMEM119;FXYD6;TLR3
HDSigDB_Human_2021	HD Grade 2 Markers In Human Caudate Nucleus (HG-U133A) GSE3790	45/1517	3.44e-05	0.000912196	21.0382	CYFIP2;C1QB;CD63;URI1;RTN1;PFKFB3;CD81;LPL;ATP1A2;DGUOK;ABLIM1;RGS1;SUMO3;DPYSL3;DAG1;CAPN3;CCL2;PXDC1;PHACTR1;CCN1;PLTP;MYH10;TNS1;ARHGEF10;JUN;RBFOX2;VCAM1;VWF;DAPK1;IQSEC1;ACTN1;DENND2B;TMEM176B;EPHX1;RHOC;P2RX7;TPPP3;GATM;MSH2;EEF1A2;PECAM1;MCM5;HSPA1B;LGR4;HSPA1A
GeneSigDB	19797726-SuppTable1b	19/387	1.48e-05	0.000912844	37.223	VAT1;C1QB;LGALS3BP;CD63;PFKFB3;KCNJ10;HEXB;NAGA;PLOD1;PLXDC2;IFIT3;CXCL16;TNFSF13B;TMEM135;MRAS;IFI27;TIMP2;CTNNA1;GLUL
Gene_Perturbations_from_GEO_up	Dusp1 KO mouse GSE3565 sample 801	15/287	5.83e-05	0.000912912	34.5593	IGHM;H2-EB1;VCAM1;CD81;HEXB;H2-DMA;TMEM176B;LYZ1;EPHX1;ADCY7;H2-AA;CST3;H2-DMB1;TMCC2;H2-AB1
Gene_Perturbations_from_GEO_up	Pink1 KO mouse GSE60413 sample 2268	16/321	5.84e-05	0.000912912	32.9198	C1QB;H2-EB1;CCL12;VWF;RRAD;CLEC10A;MT2;E330020D12RIK;H2-AA;SULT1A1;CD2;MCM5;EAR2;HSPA1B;HSPA1A;H2-AB1
MGI_Mammalian_Phenotype_Level_4	MP0002429 abnormal blood cell	48/1630	2.19e-05	0.000913077	21.9018	PTGER4;CX3CR1;IGHM;CIITA;CD83;CD81;CLEC10A;H2-DMA;PDGFB;TNFAIP3;ITGAE;TNF;CXCL16;TNFSF13B;TBK1;CCND2;SOCS1;IGKC;CCND1;CCL7;PLAU;TIMP2;BTLA;ITGAX;CCL3;CCL2;FFAR2;PAG1;CD72;VCAM1;RHOH;H2-AA;LAT2;P2RX7;ASXL1;RCAN1;MSH2;AXL;IRF4;IMPDH1;EEF1A2;PLP1;CD48;MCM6;MAP3K14;MS4A1;CARD11;H2-AB1
Kinase_Perturbations_from_GEO_up	IRAK4 defectivemutant 200 GSE6789	17/300	6.59e-06	0.000913389	46.3399	NRP1;CADM1;HEXB;TMEM176B;TMEM176A;TMEM192;PLXDC2;CST3;DPYSL3;TIMP2;PLP1;CKB;SERINC3;GLUL;PLTP;MAP2K5;LNX2
LINCS_L1000_CRISPR_KO_Consensus_Sigs	ACTN4 Up	14/249	4.69e-05	0.000916255	38.1164	VAT1;C1QB;PTGER4;LGALS3BP;VWF;TNFAIP3;CXCL1;RHOBTB1;ABLIM1;IFI27;PLAU;EEF1A2;CCN1;HSPA1A
LINCS_L1000_CRISPR_KO_Consensus_Sigs	CHRNB4 Up	14/249	4.69e-05	0.000916255	38.1164	C1QB;RTN1;VWF;DST;SRC;LPL;CXCL1;TUBB2B;CCND1;FCGRT;CCN1;GLUL;PLTP;NES
LINCS_L1000_CRISPR_KO_Consensus_Sigs	DHFR Up	14/249	4.69e-05	0.000916255	38.1164	VAT1;C1QB;JUN;DST;SMAGP;NAP1L1;CXCL13;RHOB;RCAN1;TMEM135;ABLIM1;SPTLC2;GLUL;HSPA1A
LINCS_L1000_CRISPR_KO_Consensus_Sigs	IL17RB Up	14/249	4.69e-05	0.000916255	38.1164	C1QB;VWF;SRC;ACTN1;EPHX1;IFIT3;CST3;SOCS1;IFI27;PLAU;EEF1A2;CCL4;PXDC1;PLTP
LINCS_L1000_CRISPR_KO_Consensus_Sigs	MAP3K11 Up	14/249	4.69e-05	0.000916255	38.1164	PTGER4;LGALS3BP;NRP1;PFKFB3;CADM1;VWF;DST;COL14A1;CXCL13;BICC1;RHOB;DPYSL3;CCL4;CCL2
LINCS_L1000_CRISPR_KO_Consensus_Sigs	NTRK3 Up	14/249	4.69e-05	0.000916255	38.1164	PTGER4;NRP1;RTN1;PLXND1;VWF;COL14A1;SRC;LPL;TUBB2B;GATM;EEF1A2;CCL2;NES;LGR4
LINCS_L1000_CRISPR_KO_Consensus_Sigs	PDXDC1 Up	14/249	4.69e-05	0.000916255	38.1164	TOP2A;C1QB;VWF;SRC;ATP1A2;CST3;CCNA2;CD2;MSH2;EEF1A2;CCL4;MCM5;MCM6;LGR4
LINCS_L1000_CRISPR_KO_Consensus_Sigs	PTPN1 Up	14/249	4.69e-05	0.000916255	38.1164	CX3CR1;SRC;NME4;CXCL1;HERPUD1;CD2;RCAN1;PAK1;ABLIM1;IFI27;PLAU;PLP1;LY6D;CD48
LINCS_L1000_CRISPR_KO_Consensus_Sigs	SLCO2B1 Up	14/249	4.69e-05	0.000916255	38.1164	C1QB;LGALS3BP;ARHGEF10;DAPK1;NME4;IFIT3;RHOB;SULT1A1;CD2;MZB1;CD48;GAS6;MYH10;TNS1
LINCS_L1000_CRISPR_KO_Consensus_Sigs	TCF25 Up	14/249	4.69e-05	0.000916255	38.1164	PTGER4;RTN1;VCAM1;VWF;COL14A1;LPL;TNFAIP3;RCAN1;TPPP3;ABLIM1;IFI27;EEF1A2;CCN1;HSPA1A
LINCS_L1000_CRISPR_KO_Consensus_Sigs	UTP11 Up	14/249	4.69e-05	0.000916255	38.1164	CX3CR1;RTN1;CADM1;ATP1A2;ADGRE1;RCAN1;TPPP3;RGS1;DPYSL3;EEF1A2;STK38L;ANO10;CKB;MAP2K5
LINCS_L1000_CRISPR_KO_Consensus_Sigs	ART4 Down	14/249	4.69e-05	0.000916255	38.1164	C1QB;LGALS3BP;VWF;PLEKHA5;CXCL13;RHOB;RCAN1;TUBB2B;IFI27;RGS1;CCL4;CAPN3;PLTP;NES
LINCS_L1000_CRISPR_KO_Consensus_Sigs	CELA2B Down	14/249	4.69e-05	0.000916255	38.1164	CYFIP2;C1QB;TGFB2;TMEM176B;PLK1;CXCL1;RHOB;CST3;CCNA2;CD2;RCAN1;CCL4;CKB;LGR4
LINCS_L1000_CRISPR_KO_Consensus_Sigs	CYR61 Down	14/249	4.69e-05	0.000916255	38.1164	VAT1;LGALS3BP;PFKFB3;SRC;TNFAIP3;CXCL1;EXT1;TUBB2B;ABLIM1;DPYSL3;EEF1A2;PMEPA1;MYH10;TNS1
LINCS_L1000_CRISPR_KO_Consensus_Sigs	DPEP3 Down	14/249	4.69e-05	0.000916255	38.1164	DAPK1;SRC;ACTN1;CXCL1;RHOC;RANGAP1;HERPUD1;RHOB;PAK1;STK38L;PXDC1;CCN1;GAS6;HSPA1A
LINCS_L1000_CRISPR_KO_Consensus_Sigs	NEO1 Down	14/249	4.69e-05	0.000916255	38.1164	LGALS3BP;CX3CR1;PLEKHA5;TNFAIP3;CXCL1;IFIT3;LAT2;RCAN1;TPPP3;ABLIM1;IFI27;LY6D;GAS6;PLTP
LINCS_L1000_CRISPR_KO_Consensus_Sigs	PRR14L Down	14/249	4.69e-05	0.000916255	38.1164	PTGER4;CD83;CADM1;VWF;TMEM176B;TNFAIP3;CXCL13;RHOB;GATM;ABLIM1;IFI27;GLUL;NES;HSPA1A
LINCS_L1000_CRISPR_KO_Consensus_Sigs	RYR1 Down	14/249	4.69e-05	0.000916255	38.1164	LGALS3BP;PLXND1;DST;RRAD;CD81;TMEM176B;PLK1;TMEM176A;PLEKHA5;TNFAIP3;CXCL1;REX1BD;TPPP3;HSPA1A
LINCS_L1000_CRISPR_KO_Consensus_Sigs	TGFBR2 Down	14/249	4.69e-05	0.000916255	38.1164	VAT1;PTGER4;CX3CR1;RTN1;CADM1;TMEM176B;TMEM176A;RHOH;CXCL13;TUBB2B;PLAU;STK38L;PMEPA1;GLUL
LINCS_L1000_CRISPR_KO_Consensus_Sigs	VSTM1 Down	14/249	4.69e-05	0.000916255	38.1164	RTN1;VWF;DAPK1;COL14A1;NAGA;TTC28;CST3;ARHGAP22;IMPACT;ANO10;MICU2;CKB;NES;LGR4
HDSigDB_Mouse_2021	Astrocyte-specific Genes PMID15155908	2024-05-26	4.85e-05	0.000917063	149.056	CST3;VCAM1;CD81;DAG1;PEA15A
Gene_Perturbations_from_GEO_up	Nsun2 KO mouse GSE39480 sample 2516	12/192	5.93e-05	0.000920743	41.4896	SULT1A1;CST3;VCAM1;CD81;PVT1;TMEM176B;TIMP2;CTNNA1;ILDR2;FXYD6;MCM5;SERINC3
HuBMAP_ASCTplusB_augmented_2022	Endothelial cell - Skin	9/102	3.55e-05	0.000922514	63.0694	C1QB;GPR34;VWF;CLEC10A;SLCO2B1;MS4A7;MRC1;ITGAX;PECAM1
MGI_Mammalian_Phenotype_2013	MP0002429 abnormal blood cell	48/1631	2.23e-05	0.000927534	21.8547	PTGER4;CX3CR1;IGHM;CIITA;CD83;CD81;CLEC10A;H2-DMA;PDGFB;TNFAIP3;ITGAE;TNF;CXCL16;TNFSF13B;TBK1;CCND2;SOCS1;IGKC;CCND1;CCL7;PLAU;TIMP2;BTLA;ITGAX;CCL3;CCL2;FFAR2;PAG1;CD72;VCAM1;RHOH;H2-AA;LAT2;P2RX7;ASXL1;RCAN1;MSH2;AXL;IRF4;IMPDH1;EEF1A2;PLP1;CD48;MCM6;MAP3K14;MS4A1;CARD11;H2-AB1
Rummagene_signatures	PMC7924267-media-20.xlsx-down 1-Feature Down	41/1272	1.2e-05	0.000927955	25.2283	CYFIP2;PTGER4;NRP1;CD63;SCOC;CIITA;CD83;PFKFB3;CD81;CST3;ABLIM1;SPTLC2;CCND1;FCGRT;SUMO3;DPYSL3;MRC1;TIMP2;ITGAX;SNX9;PHACTR1;GLUL;TNS1;RBFOX2;CD72;DST;VWF;ACTN1;PLEKHA5;ZBTB10;REX1BD;PLXDC2;TANC2;BICC1;LAT2;TJP1;IFI27;AXL;MS4A1;CD22;CARD11
Rummagene_signatures	PMC8253809-41467 2021 24168 MOESM6 ESM.xlsx-SD3a-Supplementary Data 3A Genes Down Regulated In PDOX Samples Compared To Matched Patient Tumors logFC -1 Adj P 0 05 Down	24/563	1.22e-05	0.000928072	32.9221	C1QB;PTGER4;CX3CR1;CIITA;GPR34;PLXND1;VWF;TMEM176A;MS4A7;PDGFB;ABCA9;NFATC2;PLXDC2;CXCL16;LAT2;AXL;RGS1;SLCO2B1;MRC1;TMEM119;ITGAX;CCN1;GAS6;TNS1
Rummagene_signatures	PMC8185471-mmc6.xlsx-up- And Downregulated genes-Day 6 SOX15- - Upregulated And Downregulated Genes Nearby Shared FO And FC Regions Respectively Related To Figure 6 Up	28/719	1.22e-05	0.000928072	30.1241	CYFIP2;PFKFB3;HEXB;PDGFB;LPL;C1QTNF1;FCGRT;SLCO2B1;DPYSL3;FAM110B;NFKBIZ;TIMP2;CTNNA1;SPEG;PXDC1;ST3GAL6;SNX9;PHACTR1;DIP2C;MAP2K5;CADM1;EPHX1;TRERF1;RHOB;ADAM19;RCAN1;EEF1A2;HSPA1A
Rummagene_signatures	PMC6466794-13075 2019 1862 MOESM2 ESM.docx-0-Up-regulated Genes 2-Fold Up	2024-05-20	1.24e-05	0.000930736	237.47	CST3;JUN;TMEM176B;TMEM176A;MZB1
LINCS_L1000_Chem_Pert_down	LJP006 HEPG2 24H-mitoxantrone-3.33	12/117	3.54e-07	0.000931447	108.964	TOP2A;CCNA2;MSH2;RGS1;DAPK1;TMEM176B;PLK1;TMEM176A;DAG1;NME4;MCM5;MCM6
Rummagene_signatures	PMC6857727-Table 5.xlsx-EC Shared UP-Upregulated Genes Shared By EC At Both 6 And 24H Up	12/164	1.25e-05	0.000931498	57.0862	CD83;SOCS1;PLAU;DENND2B;NFKBIZ;CCL4;CCL3;TNFAIP3;CCL2;CXCL1;FFAR2;CD48
Gene_Perturbations_from_GEO_up	Dmd Deficiency mouse GSE1025 sample 924	15/288	6.06e-05	0.000935251	34.2921	C1QB;CD63;H2-EB1;RRAD;H2-DMA;TMEM176B;MT2;H2-AA;RHOB;GATM;SERPINB6A;CCL2;PLTP;HMGN1;H2-AB1
CCLE_Proteomics_2020	RVH421 SKIN TenPx05	17/279	2.5e-06	0.000937504	54.1828	COL14A1;TMEM176B;TNFAIP3;GFRA2;MLH3;P2RX7;PAK1;TMEM135;IMPACT;ZFYVE16;MMP13;TFCP2;TNIP3;CHORDC1;TIPRL;CAPRIN2;LRRFIP2
HDSigDB_Mouse_2021	HD Markers In Rat PC12 Cells GSE2602	13/219	5.01e-05	0.000939026	40.0332	VAT1;TOP2A;JUN;RRAD;LPL;RHOB;MSH2;H2-DMB1;CKB;MCM6;HSPA1B;PEA15A;HSPA1A
Rummagene_signatures	PMC8791933-41598 2022 4817 MOESM4 ESM.xlsx-PAX7 down-Unnamed 1 Down	18/349	1.28e-05	0.000941083	39.6403	NRP1;TGFB2;PLXND1;ACTN1;EPHX1;PDGFB;OSGIN1;ATP1A2;CCND1;CCL7;PDE3A;TIMP2;CCL2;SNX9;CCN1;GAS6;CCL17;TNS1
Rummagene_signatures	PMC4816531-pntd.0004570.s003.xls-LCD Vs LCL DOWN-Unnamed 2 Down	1990-09-01	1.29e-05	0.000941083	79.6038	ADGRE1;CD83;PLAU;NFKBIZ;PMEPA1;CXCL1;FFAR2;TNF;CD22
Rummagene_signatures	PMC4237271-cddis2014462x4.xlsx-Down Adipo D10-Unnamed 16 Down	42/1321	1.29e-05	0.000941083	24.7385	TOP2A;NRP1;CIITA;RRAD;COL14A1;PKMYT1;IFIT3;ARHGAP22;ADGRE1;PAK1;ABLIM1;CCL7;PLAU;CCL3;SPEG;TRIM47;CCL2;SNX9;HMGN1;VAT1;ARHGEF10;JUN;CENPW;CADM1;DST;SMAGP;PLK1;RANGAP1;TRERF1;COMMD7;LAT2;ADAM19;CCNA2;P2RX7;IFI27;MSH2;AXL;TNIP3;CAPRIN2;MCM5;MAP3K14;TLR3
GTEx_Tissue_Expression_Up	GTEX-UJMC-0426-SM-4IHJF blood vessel male 50-59 years	29/690	1.94e-06	0.000944677	38.1089	C1QB;CD83;PLXND1;CD81;HEXB;MS4A7;PLOD1;CXCL16;ARHGAP22;C1QTNF1;RGS1;PLAU;SLCO2B1;SLAMF9;CCL4;ITGAX;CCL3;STK38L;CCL2;PXDC1;ST3GAL6;PLTP;MYH10;CD72;GPR34;PLXDC2;CD2;GAS6;CARD11
LINCS_L1000_CRISPR_KO_Consensus_Sigs	CAV1 Up	14/250	4.89e-05	0.000949854	37.7874	PTGER4;CADM1;PLK1;TNFAIP3;NME4;CXCL1;HERPUD1;RCAN1;TUBB2B;TPPP3;RGS1;CKB;CCN1;DIP2C
LINCS_L1000_CRISPR_KO_Consensus_Sigs	HTR5A Up	14/250	4.89e-05	0.000949854	37.7874	C1QB;LGALS3BP;PLXND1;VWF;RFC2;LPL;IFIT3;TUBB2B;IFI27;EEF1A2;CKB;CCN1;NES;HSPA1A
LINCS_L1000_CRISPR_KO_Consensus_Sigs	RBKS Up	14/250	4.89e-05	0.000949854	37.7874	CADM1;DAPK1;TMEM176B;TMEM176A;PLEKHA5;BICC1;EXT1;IFI27;RGS1;DPYSL3;LY6D;MCM5;GLUL;HSPA1A
LINCS_L1000_CRISPR_KO_Consensus_Sigs	ACSM2A Down	14/250	4.89e-05	0.000949854	37.7874	LGALS3BP;RRAD;COL14A1;TMEM176B;LPL;CXCL13;IFIT3;RCAN1;TUBB2B;IFI27;EEF1A2;PLP1;LY6D;NES
MGI_Mammalian_Phenotype_Level_4	MP0008469 abnormal protein level	22/513	2.58e-05	0.000954247	30.7985	MT-ND6;PTGER4;LGALS3BP;CD209D;HEXB;TNF;CXCL16;RCAN1;TBK1;SOCS1;RRM2B;AXL;FCGRT;PLAU;DAG1;CCL3;CAPN3;CCL2;FFAR2;GAS6;MAP3K14;CARD11
NIH_Funded_PIs_2017_Human_AutoRIF	Carr Daniel J (University Of Oklahoma Hlth Sciences Ctr)	1941-07-01	3.33e-06	0.0009551	164.59	CX3CR1;CCL4;CCL3;CCL2;CXCL1;TNF;NES
NIH_Funded_PIs_2017_Human_AutoRIF	She Jin-Xiong (Augusta University)	15/226	3.47e-06	0.0009551	57.623	TOP2A;PFKFB3;VCAM1;DST;SRC;TNFAIP3;CXCL1;TNF;CCNA2;CCND1;AXL;IRF4;CCL4;CCL2;TLR3
NIH_Funded_PIs_2017_Human_AutoRIF	Yang Qing (University Of Texas Med Br Galveston)	12/145	3.52e-06	0.0009551	72.6241	TOP2A;SOCS1;CCND1;SRC;AXL;CCL4;TIMP2;CCL2;NAV1;TNF;NES;TLR3
COVID-19_Related_Gene_Sets_2021	Top 500 down genes for SARS-CoV-2 infection in Rhesus macaques at Group 2 dose in PBMCs at 14 DPI from GSE156701	21/463	1.73e-05	0.000955837	33.8566	C1QB;ZCCHC8;JUN;SMAGP;PDGFB;OSGIN1;NAV1;UPB1;HERPUD1;RHOB;LAT2;ADAM19;PAK1;GATM;SOCS1;RRM2B;NFKBIZ;PLTP;MAP3K14;TLR3;HSPA1A
TF_Perturbations_Followed_by_Expression	MYC KO MOUSE GSE58079 CREEDSID GENE 2553 UP	15/263	2.14e-05	0.000956426	41.8597	PTGER4;NRP1;GPR34;EPHX1;PDGFB;ITGAE;IFIT3;IFI27;AXL;RGS1;NFKBIZ;TIMP2;PMEPA1;CKB;ASB2
TF_Perturbations_Followed_by_Expression	PBRM1 OE CAKI2 HUMAN GSE76199 RNASEQ DOWN	19/398	2.18e-05	0.000956426	34.8614	MT-ND6;NAA50;TOP2A;NRP1;DST;SRC;NAV1;PLOD1;TJP1;ASXL1;CCND1;AXL;DPYSL3;EEF1A2;CTNNA1;SERINC3;HSPA1B;LGR4;HSPA1A
PFOCR_Pathways_2023	PMC6988017 F3	1956-08-01	2.67e-06	0.000957601	135.899	ABLIM1;VCAM1;VWF;PLAU;H2-DMA;H2-DMB1;CXCL16;RHOB
Genes_Associated_with_NIH_Grants	T32NS007098	1941-08-01	2.21e-07	0.000961979	236.252	CCL4;CCL3;PECAM1;CCL2;CXCL1;GAS6;TNF;TLR3
Genes_Associated_with_NIH_Grants	K01MH076679	2024-07-29	2.72e-07	0.000961979	305.062	P2RX7;SRC;CCL4;CCL3;PECAM1;CCL2;TNF
Gene_Perturbations_from_GEO_up	Ppargc1a KO mouse GSE43798 sample 1347	13/224	6.31e-05	0.000962801	38.1619	VAT1;PTGER4;JUN;PVT1;MT2;CD209A;KLRB1B;CCL7;TRIM47;CCL2;EAR2;CCL17;HSPA1B
Gene_Perturbations_from_GEO_up	Kcnip3 KO mouse GSE16874 sample 1030	18/394	6.32e-05	0.000962801	29.8889	C1QB;LGALS3BP;VCAM1;GPR34;PLXND1;ACTN1;TMEM176B;TMEM176A;CST3;AXL;SLAMF9;MRC1;ITGAX;PXDC1;TMCC2;CKB;EAR2;ASB2
HDSigDB_Mouse_2021	Up-regulated Genes In Cerebellum Of Dox Treated FRDAkd Vs WT Mice At 12 Wk GSE98790	9/107	5.18e-05	0.000962879	57.6226	LGALS3BP;CCL12;VCAM1;DST;CTNND2;TMEM176B;LYZ1;LPL;FXYD6
CellMarker_Augmented_2021	CD1C-CD141- Dendritic cell:Blood	16/314	4.5e-05	0.000963298	34.6112	PTGER4;CX3CR1;TMEM176B;MS4A7;NAP1L1;RHOC;IFIT3;LILRA5;CXCL16;SULT1A1;IMPDH1;NFKBIZ;PECAM1;CKB;GLUL;PAG1
KEGG_2019_Mouse	Viral myocarditis	1987-08-01	7.19e-05	0.000964467	61.2915	H2-EB1;CCND1;H2-DMA;H2-DMB1;DAG1;RAC3;H2-AA;H2-AB1
Gene_Perturbations_from_GEO_up	Dmd Deficiency mouse GSE897 sample 914	19/431	6.39e-05	0.000967237	28.8031	CYFIP2;CD63;H2-EB1;RRAD;CD81;TMEM176B;MT2;RHOC;H2-AA;RHOB;CST3;RCAN1;SERPINB6A;SUMO3;TMEM119;CKB;SERINC3;HMGN1;H2-AB1
Microbe_Perturbations_from_GEO_down	influenza A mouse spleen, 7 days post-infection GSE57454 microbe:324	14/264	8.79e-05	0.0009727	33.5446	DCTN5;JUN;CD72;TNFAIP3;CD2;STIP1;CCND2;MAN1A2;LY6D;PECAM1;SERINC3;D17H6S56E-5;MS4A1;CD22
Rummagene_kinases	PMC6937212-41388 2019 953 MOESM3 ESM.xlsx-HER2 up-regulons-Gene Name ERBB2	40/1221	1.06e-05	0.000973822	25.9034	CYFIP2;LGALS3BP;CIITA;HEXB;TNFAIP3;CXCL1;ADCY7;TNF;IFIT3;HERPUD1;TNFSF13B;STIP1;C1QTNF1;CCND2;SOCS1;CCND1;CHORDC1;TIMP2;CCL2;LRRFIP2;PHACTR1;CCN1;JUN;CENPV;TPRA1;CADM1;DST;OSGIN1;HSPBAP1;COMMD7;TJP1;IFI27;RRM2B;TNIP3;TMEM119;MICU2;TLR3;HSPA1B;CARD11;HSPA1A
Drug_Perturbations_from_GEO_2014	dexamethasone rattus norvegicus gpl1355 gse29912 chdir up	30/820	1.96e-05	0.00097812	27.1031	TOP2A;NRP1;CD83;COL14A1;CXCL13;CCND2;CCND1;MAN1A2;ST3GAL6;CKB;GLUL;PLTP;MYH10;PEA15A;DAPK1;SMAGP;TMEM176A;EPHX1;OSGIN1;TJP1;CCNA2;RCAN1;GATM;TMEM135;FXYD6;CD48;MCM6;GAS6;RNF141;MS4A1
HDSigDB_Mouse_2021	Genes Up-Regulated In Cerebellum Of 12 Week Old ATXN1[82Q] Vs WT GSE122099	21/500	5.32e-05	0.000979007	27.9941	CX3CR1;CD63;JUN;AU020206;CADM1;CD81;HEXB;LPL;ILDR2;ATP1A2;BICC1;RHOB;CST3;CCND1;DPYSL3;MRC1;TIMP2;PLP1;PMEPA1;ENPP4;GLUL
Gene_Perturbations_from_GEO_up	CMAHP KO mouse GSE16438 sample 1147	16/324	6.52e-05	0.000981146	32.2269	C1QB;PTGER4;H2-EB1;RRAD;CD81;HEXB;TMEM176B;LYZ1;MT2;TUBB2B;PAK1;SERPINB6A;MRC1;CTNNA1;PLTP;H2-AB1
MGI_Mammalian_Phenotype_2013	MP0008469 abnormal protein level	22/514	2.66e-05	0.00098277	30.6486	MT-ND6;PTGER4;LGALS3BP;CD209D;HEXB;TNF;CXCL16;RCAN1;TBK1;SOCS1;RRM2B;AXL;FCGRT;PLAU;DAG1;CCL3;CAPN3;CCL2;FFAR2;GAS6;MAP3K14;CARD11
LINCS_L1000_Chem_Pert_down	LJP005 HS578T 24H-PIK-93-10	1978-10-01	4.21e-07	0.000984722	137.931	CCNA2;IGHM;GATM;PFKFB3;RGS1;RFC2;TNFAIP3;MCM5;MCM6;CKB
DisGeNET	Leukemia, T-Cell	19/364	6.22e-06	0.000984862	42.8425	JUN;VCAM1;CADM1;PVT1;MRPL28;TNF;HERPUD1;CCND2;SOCS1;IFI27;CCND1;MSH2;RGS1;FCGRT;IRF4;MRC1;CCL4;CCL2;MS4A1
Rummagene_signatures	PMC10071711-13287 2023 3290 MOESM2 ESM.xlsx-supplementary table3-Table S3 Up-Regulated Genes In Crotonate Treated hEPS Cells Up	20/420	1.37e-05	0.000991054	36.3485	PTGER4;PLXND1;VWF;RRAD;PDGFB;OSGIN1;TNFAIP3;CXCL1;TNF;ADAM19;IFI27;PLAU;EEF1A2;TMEM119;ITGAX;PMEPA1;TRIM47;CCL2;CD48;PAG1
Pfam_Domains_2019	IL8	1946-07-01	7.41e-06	0.000992553	134.358	CCL7;CCL4;CCL3;CCL2;CXCL1;CXCL13;CCL17
Gene_Perturbations_from_GEO_down	FH Heterozygous germline mutations human GSE2724 sample 2489	17/338	3.07e-05	0.000994349	35.5129	VAT1;JUN;HERPUD1;RHOB;CST3;TJP1;ABLIM1;RPS29;FCGRT;FXYD6;GLUL;PLTP;MYH10;HSPA1B;TNS1;HSPA1A;HMGN1
KEGG_2019_Mouse	Epstein-Barr virus infection	13/229	7.9e-05	0.00100104	36.404	H2-EB1;JUN;H2-DMA;TNFAIP3;TNF;H2-AA;CCNA2;TBK1;CCND2;CCND1;H2-DMB1;MAP3K14;H2-AB1
Allen_Brain_Atlas_10x_scRNA_2021	Mouse 374 VLMC up	1948-07-01	9.92e-06	0.00100407	124.635	CST3;CD81;RPS29;HSD17B4;ATP1A2;GLUL;BICC1
Rare_Diseases_AutoRIF_Gene_Lists	Lymphoma large-cell	10/104	6.08e-06	0.00100581	81.5296	CD2;CCND1;IRF4;SRC;LPL;TNFAIP3;CXCL13;TNF;CARD11;CD22
Rummagene_signatures	PMC4419418-13104 2015 1136 MOESM3 ESM.xls-CommReg Up In dwarf-entites-Alias Up	32/889	1.41e-05	0.00101186	27.546	ZCCHC7;CIITA;CD81;SRC;PDGFB;LPL;TNF;TNFSF13B;PAK1;COP1;ABLIM1;CCND1;SUMO3;CCL4;CCL3;CCL2;CCN1;CCL17;JUN;NOP14;CD72;VCAM1;PLK1;EPHX1;RANGAP1;TRERF1;RHOB;ADAM19;P2RX7;CD2;CD22;TLR3
Gene_Perturbations_from_GEO_up	RARA KD human GSE26298 sample 69	15/291	6.82e-05	0.00101269	33.5061	LGALS3BP;CD63;CD81;RHOC;IFIT3;TANC2;CXCL16;IFI27;CCND1;RPS29;NFKBIZ;PMEPA1;HSPA1B;HSPA1A;HMGN1
Gene_Perturbations_from_GEO_up	Clpp KO mouse GSE40207 sample 1576	15/291	6.82e-05	0.00101269	33.5061	C1QB;LGALS3BP;H2-EB1;VCAM1;TMEM176B;EPHX1;MS4A7;CXCL13;IFIT3;IFI27;CCND1;MRC1;TIMP2;TRIM47;MCM6
Enrichr_Users_Contributed_Lists_2020	liver immune cells	1938-06-01	2.72e-05	0.00101441	124.532	PTGER4;ITGAX;TNFAIP3;CXCL1;CXCL13;TNF
Enrichr_Users_Contributed_Lists_2020	WT < Ho p0.05	31/878	2.8e-05	0.00101441	25.2701	TOP2A;C1QB;LGALS3BP;CD63;TSG101;LPL;CST3;PAK1;CCND1;RGS1;CTNNA1;POLR2E;EAR2;D17H6S56E-5;GOLGA7;PEA15A;H2-EB1;CENPW;VCAM1;TMEM176B;EPHX1;OSGIN1;MT2;RHOC;H2-AA;MMP13;NME6;SERPINB6A;RPS29;LY6D;H2-AB1
TF-LOF_Expression_from_GEO	creb1 22108299 heart left ventricle lof mouse gpl1261 gds3660 up	34/972	1.36e-05	0.00101521	26.8957	PTGER4;LGALS3BP;HEXB;SDC3;ADCY7;CST3;CCND1;DPYSL3;TIMP2;STX6;PMEPA1;TRIM47;CKB;GOLGA7;MYH10;PEA15A;NAA50;VAT1;TGFB2;TPRA1;PAQR4;ACTN1;ANKRD23;NAV1;RHOC;BICC1;ADAM19;RCAN1;TUBB2B;SERPINB6A;AXL;CAPRIN2;FXYD6;GAS6
TF-LOF_Expression_from_GEO	yy1 22711985 skeletal muscle lof mouse gpl8321 gse39009 up	92/3857	1.66e-05	0.00101521	19.0293	TOP2A;NRP1;SCOC;GFM2;CD81;COL14A1;HEXB;MS4A7;TESK1;ITGAE;HERPUD1;CCND2;CCND1;SUMO3;DPYSL3;MRC1;DAG1;TIMP2;CAPN3;PMEPA1;SPEG;EIF2D;TMED1;LRRFIP2;EAR2;TNS1;ARHGEF10;MGL2;GPR34;DAPK1;ACTN1;RHOC;RANGAP1;COMMD7;FH1;RHOB;RPUSD4;ADAM19;TUBB2B;TMEM135;MRAS;TIPRL;CD48;3830406C13RIK;RAPSN;C1QB;ZCCHC7;H2-DMA;PVT1;LYZ1;HSD17B4;LPL;ATP1A2;SULT1A1;DGUOK;STIP1;PAK1;ABLIM1;CTNNA1;TRIM47;UTP20;GM5475;PAG1;VAT1;CLEC4B1;CMTM8;JUN;H2-EB1;TGFB2;AU020206;IQSEC1;SMAGP;TMEM176A;MRPL28;TMEM192;NFATC2;MT2;NAP1L1;H2-AA;BICC1;TJP1;TFCP2;SERPINB6A;CAPRIN2;FXYD6;TMCC2;SERINC3;RNF141;NES;HSPA1B;HSPA1A;H2-AB1
Rummagene_signatures	PMC8154993-41598 2021 90424 MOESM1 ESM.xls-Table S8-List Of Up- And Down-Regulated miRNAs A And Inversely Correlated Gene Targets B In Multiple Myeloma Up	40/1237	1.44e-05	0.00101569	24.8624	CYFIP2;TOP2A;PTGER4;CD81;LPL;CXCL1;HERPUD1;TNFSF13B;ARHGAP22;SPTLC2;MAN1A2;NFKBIZ;BTLA;ITGAX;CCL3;PMEPA1;ST3GAL6;VAT1;ARHGEF10;JUN;CENPV;VCAM1;DST;ACTN1;PLK1;RHOH;NME4;PLXDC2;RHOB;TJP1;CCNA2;MSH2;IRF4;EEF1A2;PECAM1;CD48;MCM6;GAS6;RNF122;HSPA1A
Rummagene_signatures	PMC5651823-41467 2017 1027 MOESM4 ESM.xlsx-Up N-H-Upregulated Gene In NAT Vs Healthy Up	64/2381	1.44e-05	0.00101569	21.1368	LGALS3BP;NRP1;CIITA;CD83;COL14A1;TNFAIP3;CXCL1;IFIT3;CXCL16;CCND1;RGS1;FCGRT;DPYSL3;DAG1;ITGAX;RAC3;PMEPA1;TMED1;PHACTR1;CCN1;PAQR4;DAPK1;RHOH;ETV3;RANGAP1;UPB1;RHOB;ADAM19;TUBB2B;IFI27;RRM2B;MZB1;CD48;MCM5;MS4A1;CARD11;PTGER4;CX3CR1;ZCCHC7;PFKFB3;RRAD;SRC;SDC3;ADCY7;AFMID;CCL2;JUN;TGFB2;VCAM1;CADM1;EPHX1;ZBTB10;MRPL28;TRERF1;CD2;RCAN1;TPPP3;GATM;RPS29;AXL;FXYD6;NES;MAP3K14;CD22
Reactome_2013	Signaling in Immune system	14/233	2.26e-05	0.00101673	43.9308	C1QB;JUN;VCAM1;CD81;SRC;CD2;TBK1;IGKC;ITGAX;CD48;GAS6;PAG1;TLR3;CARD11
HDSigDB_Mouse_2021	Genes Changed In ESdM Microglia Vs Primary Microglia PMID23832717	10/134	5.59e-05	0.0010173	50.308	LGALS3BP;LAT2;C1QB;CCND1;CCL4;CCL3;CCL2;GM4951;IFIT3;TNFSF13B
HDSigDB_Mouse_2021	Genes Down-Regulated In Macrophages Vs Monocytes PMID28671693	19/427	5.65e-05	0.0010173	29.4649	CX3CR1;IQSEC1;SMAGP;RHOH;TNFAIP3;ETV3;RHOB;EXT1;ADAM19;TPPP3;CCND2;RGS1;IRF4;NFKBIZ;CCL4;PMEPA1;TMCC2;FFAR2;PHACTR1
HDSigDB_Mouse_2021	Genes Up-Regulated In HDACi-106 Treated PBMCs From Friedreich Ataxia Patients Vs Controls GSE30933	17/355	5.67e-05	0.0010173	31.7113	TOP2A;C1QB;LGALS3BP;CD209D;NRP1;CCL12;CIITA;URM1;PKMYT1;CD209A;TNFSF13B;CCNA2;TUBB2B;PLAU;SLCO2B1;POLR2E;MCM5
Gene_Perturbations_from_GEO_up	Bcl6 KO mouse GSE40493 sample 2772	20/471	6.89e-05	0.00101813	27.5166	TOP2A;PTGER4;LGALS3BP;NRP1;CD63;PLK1;ITGAE;CST3;CCNA2;SERPINB6A;AXL;RGS1;CHORDC1;CCL3;SNX9;CD48;GM4951;LRRFIP2;ASB2;H2-AB1
Rummagene_signatures	PMC7024013-NIHMS1541229-supplement-4.csv--RhoAC Merged Up Up	1970-08-01	1.47e-05	0.00102604	91.1935	CCL7;TMEM176B;NFKBIZ;TMEM176A;TNFAIP3;CCL2;CXCL1;CCN1
Rare_Diseases_AutoRIF_Gene_Lists	Chronic lymphocytic leukemia	10/105	6.63e-06	0.00102778	80.0888	CCND1;IRF4;SRC;CCL4;CCL3;LPL;CXCL13;TNF;CD22;TNFSF13B
TG_GATES_2020	14d MLX	10/112	1.18e-05	0.00102838	70.9624	JUN;C1QTNF1;CADM1;PLAU;COL14A1;NFKBIZ;CXCL13;ETV3;GAS6;HERPUD1
HuBMAP_ASCTplusB_augmented_2022	Plasmacytoid Dendritic Cell, human - Spleen	9/104	4.14e-05	0.00103339	60.8056	EXT1;TJP1;NRP1;KCNJ10;SLCO2B1;SDC3;EPHX1;ITGAX;TNS1
NIH_Funded_PIs_2017_Human_AutoRIF	Schneider Claus (Vanderbilt University)	1942-07-01	3.94e-06	0.0010355	157.741	TOP2A;SRC;CCL4;CCL3;CCL2;CXCL1;TNF
LINCS_L1000_Chem_Pert_Consensus_Sigs	Tunicamycin Up	14/235	2.48e-05	0.00104876	43.143	RTN1;VCAM1;VWF;DST;COL14A1;RFC2;EPHX1;CXCL13;HERPUD1;AXL;RGS1;MZB1;STK38L;ENPP4
LINCS_L1000_Chem_Pert_Consensus_Sigs	SID-26681509 Up	14/238	2.86e-05	0.00104876	41.9958	CX3CR1;NRP1;RTN1;SMAGP;PLK1;ATP1A2;ADCY7;MLH3;EXT1;ARHGAP22;AXL;CAPRIN2;MAP2K5;HSPA1A
LINCS_L1000_Chem_Pert_Consensus_Sigs	Hydroflumethiazide Up	14/240	3.13e-05	0.00104876	41.2532	C1QB;CX3CR1;PFKFB3;CADM1;TMEM176B;PLK1;LPL;CCNA2;PAK1;SLCO2B1;CHORDC1;CCL4;GLUL;NES
LINCS_L1000_Chem_Pert_Consensus_Sigs	NE-100 Down	14/240	3.13e-05	0.00104876	41.2532	LGALS3BP;TNFAIP3;CXCL1;CXCL13;HERPUD1;CD2;RGS1;CAPRIN2;MZB1;LY6D;CAPN3;CCL2;TMCC2;GLUL
LINCS_L1000_Chem_Pert_Consensus_Sigs	Anacardic-Acid Down	14/241	3.28e-05	0.00104876	40.8884	CYFIP2;CADM1;PLXND1;DAPK1;IFIT3;RHOB;SULT1A1;EXT1;SOCS1;IFI27;CCND1;EEF1A2;CKB;MYH10
LINCS_L1000_Chem_Pert_Consensus_Sigs	Nitrarine Up	14/242	3.43e-05	0.00104876	40.5277	C1QB;VCAM1;VWF;SRC;TMEM176B;PLK1;TMEM176A;ZBTB10;REX1BD;GATM;IFI27;GAS6;LGR4;HSPA1A
LINCS_L1000_Chem_Pert_Consensus_Sigs	Alvimopan Up	14/242	3.43e-05	0.00104876	40.5277	CYFIP2;LGALS3BP;CX3CR1;VCAM1;CD81;TMEM176B;SDC3;PLEKHA5;ATP1A2;LAT2;TUBB2B;CAPRIN2;LGR4;HSPA1A
LINCS_L1000_Chem_Pert_Consensus_Sigs	IRL-2500 Down	14/242	3.43e-05	0.00104876	40.5277	C1QB;RTN1;CADM1;PLXND1;DST;VWF;LPL;HSPBAP1;CXCL13;IFIT3;CST3;SOCS1;CD48;NES
LINCS_L1000_Chem_Pert_Consensus_Sigs	Solanine Down	14/242	3.43e-05	0.00104876	40.5277	LGALS3BP;CADM1;VWF;DST;CXCL1;ATP1A2;HSPBAP1;CXCL13;IFIT3;HERPUD1;IFI27;PLP1;FXYD6;NES
LINCS_L1000_Chem_Pert_Consensus_Sigs	Malonoben Down	14/242	3.43e-05	0.00104876	40.5277	PTGER4;LGALS3BP;JUN;CD83;CADM1;LPL;NME4;ITGAE;IFIT3;RHOB;CST3;SOCS1;CCL4;HSPA1A
LINCS_L1000_Chem_Pert_Consensus_Sigs	Mebeverine Down	14/242	3.43e-05	0.00104876	40.5277	C1QB;LGALS3BP;DST;TMEM176B;EPHX1;PLEKHA5;CXCL13;RHOB;PAK1;ABLIM1;AXL;PXDC1;CKB;CCN1
LINCS_L1000_Chem_Pert_Consensus_Sigs	GPR151 GALANIN Down	14/242	3.43e-05	0.00104876	40.5277	TMEM176B;TMEM176A;EPHX1;CXCL13;RHOB;EXT1;RCAN1;CCL4;PMEPA1;ST3GAL6;CKB;GLUL;MAP2K5;HSPA1A
LINCS_L1000_Chem_Pert_Consensus_Sigs	Olprinone Down	14/242	3.43e-05	0.00104876	40.5277	LGALS3BP;VWF;COL14A1;SRC;EPHX1;CXCL13;IFIT3;EXT1;MMP13;IFI27;AXL;TIMP2;CCN1;MS4A1
LINCS_L1000_Chem_Pert_Consensus_Sigs	FPL-12495 Down	14/242	3.43e-05	0.00104876	40.5277	VAT1;VCAM1;CADM1;DAPK1;COL14A1;BICC1;RHOB;RCAN1;CCL2;PXDC1;MICU2;CCN1;MYH10;HSPA1A
LINCS_L1000_Chem_Pert_Consensus_Sigs	Mebendazole Up	14/243	3.59e-05	0.00104876	40.1713	JUN;PFKFB3;ACTN1;SDC3;PLK1;CXCL1;RHOB;CCND1;AXL;PLAU;CHORDC1;EEF1A2;PMEPA1;CCN1
LINCS_L1000_Chem_Pert_Consensus_Sigs	Fasudil Up	14/243	3.59e-05	0.00104876	40.1713	PTGER4;RTN1;VCAM1;NME4;ITGAE;CXCL13;MSH2;SUMO3;EEF1A2;CCL4;MCM5;MICU2;MCM6;PLTP
LINCS_L1000_Chem_Pert_Consensus_Sigs	Benzopurpurin-4B Up	14/243	3.59e-05	0.00104876	40.1713	PTGER4;CX3CR1;VCAM1;CADM1;ITGAE;CXCL13;EXT1;CCNA2;TMEM135;SOCS1;MSH2;PXDC1;ST3GAL6;CKB
LINCS_L1000_Chem_Pert_Consensus_Sigs	Alfaxalone Up	14/243	3.59e-05	0.00104876	40.1713	PTGER4;RTN1;VCAM1;RFC2;TMEM176B;PLK1;TMEM176A;CXCL13;ADAM19;TUBB2B;PAK1;PXDC1;CD48;CCN1
LINCS_L1000_Chem_Pert_Consensus_Sigs	Tetrahydrobiopterin Up	14/243	3.59e-05	0.00104876	40.1713	C1QB;CADM1;DAPK1;PLK1;EPHX1;CXCL13;EXT1;CCNA2;IRF4;CCL2;CD48;CKB;GLUL;PLTP
LINCS_L1000_Chem_Pert_Consensus_Sigs	DFCI-LW12 Up	14/243	3.59e-05	0.00104876	40.1713	CX3CR1;VCAM1;SRC;PLK1;RHOH;NME4;HERPUD1;LAT2;GATM;CCND2;EEF1A2;MZB1;POLR2E;MCM5
LINCS_L1000_Chem_Pert_Consensus_Sigs	LY-255582 Up	14/243	3.59e-05	0.00104876	40.1713	CYFIP2;C1QB;LGALS3BP;PFKFB3;VCAM1;VWF;ACTN1;LPL;CXCL13;BICC1;EXT1;GATM;DPYSL3;TNS1
LINCS_L1000_Chem_Pert_Consensus_Sigs	NBQX Down	14/243	3.59e-05	0.00104876	40.1713	VAT1;CX3CR1;NRP1;VWF;DAPK1;EPHX1;CXCL1;HERPUD1;EXT1;IFI27;ENPP4;GAS6;MYH10;HSPA1A
LINCS_L1000_Chem_Pert_Consensus_Sigs	Fluocinolone-Acetonide Down	14/243	3.59e-05	0.00104876	40.1713	VAT1;CX3CR1;JUN;CD83;DST;CD81;ACTN1;CXCL1;ADAM19;ADGRE1;TUBB2B;PLAU;CAPN3;CCL2
LINCS_L1000_Chem_Pert_Consensus_Sigs	PSH-010 Down	14/243	3.59e-05	0.00104876	40.1713	C1QB;CX3CR1;VCAM1;SDC3;LPL;IFIT3;TUBB2B;PAK1;IFI27;PLAU;SLCO2B1;CD48;PHACTR1;HSPA1A
LINCS_L1000_Chem_Pert_Consensus_Sigs	5-Methoxytryptamine Down	14/243	3.59e-05	0.00104876	40.1713	C1QB;LGALS3BP;PFKFB3;CADM1;VWF;SRC;TMEM176A;EPHX1;HERPUD1;PAK1;GATM;GAS6;GLUL;TNS1
LINCS_L1000_Chem_Pert_Consensus_Sigs	RAN-14B Down	14/243	3.59e-05	0.00104876	40.1713	RTN1;PFKFB3;DST;ATP1A2;PLOD1;RHOB;EXT1;LAT2;ABLIM1;CTNNA1;ENPP4;GLUL;NES;MS4A1
LINCS_L1000_Chem_Pert_Consensus_Sigs	Elvitegravir Down	14/243	3.59e-05	0.00104876	40.1713	CYFIP2;C1QB;LGALS3BP;PFKFB3;DAPK1;SRC;SDC3;IFIT3;BICC1;TUBB2B;GATM;TIMP2;LGR4;HSPA1A
LINCS_L1000_Chem_Pert_Consensus_Sigs	WH-4-025 Down	14/243	3.59e-05	0.00104876	40.1713	PTGER4;JUN;RTN1;CADM1;HERPUD1;RCAN1;TPPP3;AXL;DPYSL3;STK38L;PXDC1;CCN1;GAS6;HSPA1A
LINCS_L1000_Chem_Pert_Consensus_Sigs	IND-24 Down	14/243	3.59e-05	0.00104876	40.1713	TOP2A;CX3CR1;DAPK1;RRAD;TESK1;PLEKHA5;EXT1;STIP1;TMEM135;MZB1;LY6D;TMCC2;TNS1;HSPA1A
LINCS_L1000_Chem_Pert_Consensus_Sigs	ABT-202 Down	14/243	3.59e-05	0.00104876	40.1713	CYFIP2;C1QB;LGALS3BP;CADM1;DST;TMEM176B;SDC3;EXT1;RCAN1;AXL;STK25;CCN1;GAS6;LGR4
LINCS_L1000_Chem_Pert_Consensus_Sigs	AVN-944 Down	14/243	3.59e-05	0.00104876	40.1713	VCAM1;ACTN1;NME4;ITGAE;CXCL13;HERPUD1;RHOB;CST3;PAK1;RGS1;IRF4;PLP1;CKB;HSPA1A
LINCS_L1000_Chem_Pert_Consensus_Sigs	GR-89696 Up	14/244	3.76e-05	0.00104876	39.8189	LGALS3BP;CADM1;PLK1;EPHX1;PLEKHA5;CST3;CCNA2;CCND2;SOCS1;IRF4;CAPRIN2;LY6D;CKB;MYH10
LINCS_L1000_Chem_Pert_Consensus_Sigs	EMD-84 Up	14/244	3.76e-05	0.00104876	39.8189	LGALS3BP;VWF;SRC;LPL;ATP1A2;ITGAE;RCAN1;CCND1;FCGRT;DPYSL3;PMEPA1;FXYD6;CKB;NES
LINCS_L1000_Chem_Pert_Consensus_Sigs	Phentermine Up	14/244	3.76e-05	0.00104876	39.8189	NRP1;RFC2;SRC;ACTN1;CXCL13;RHOB;CCNA2;CD2;PAK1;GATM;SUMO3;CCL4;CD48;CKB
LINCS_L1000_Chem_Pert_Consensus_Sigs	Ethosuximide Up	14/244	3.76e-05	0.00104876	39.8189	LGALS3BP;CX3CR1;PFKFB3;IQSEC1;PLK1;PLEKHA5;CXCL13;CCND2;MSH2;FXYD6;CKB;MYH10;MS4A1;LGR4
LINCS_L1000_Chem_Pert_Consensus_Sigs	OVE-238 Up	14/244	3.76e-05	0.00104876	39.8189	TOP2A;C1QB;VCAM1;RFC2;TMEM176B;PLK1;PLEKHA5;CCNA2;GATM;MSH2;DPYSL3;MCM5;MCM6;LGR4
LINCS_L1000_Chem_Pert_Consensus_Sigs	P-5091 Up	14/244	3.76e-05	0.00104876	39.8189	C1QB;CX3CR1;JUN;PFKFB3;EPHX1;CXCL1;ADCY7;BICC1;SOCS1;AXL;CHORDC1;EEF1A2;MS4A1;HSPA1A
LINCS_L1000_Chem_Pert_Consensus_Sigs	Phenserine Up	14/244	3.76e-05	0.00104876	39.8189	C1QB;ZCCHC8;LGALS3BP;CX3CR1;SMAGP;COL14A1;SRC;TMEM176B;TMEM176A;ATP1A2;ITGAE;CXCL13;CST3;CD2
LINCS_L1000_Chem_Pert_Consensus_Sigs	KPT-330 Up	14/244	3.76e-05	0.00104876	39.8189	CYFIP2;VAT1;LGALS3BP;PLEKHA5;TNFAIP3;IFIT3;RHOB;CST3;RCAN1;ABLIM1;IFI27;PXDC1;ENPP4;CCN1
LINCS_L1000_Chem_Pert_Consensus_Sigs	TAK-285 Up	14/244	3.76e-05	0.00104876	39.8189	CYFIP2;LGALS3BP;RTN1;PLXND1;COL14A1;PLEKHA5;ATP1A2;BICC1;EXT1;EEF1A2;DIP2C;MYH10;TNS1;HSPA1A
LINCS_L1000_Chem_Pert_Consensus_Sigs	Coumestrol Down	14/244	3.76e-05	0.00104876	39.8189	CYFIP2;C1QB;LGALS3BP;PFKFB3;VCAM1;CD81;COL14A1;HEXB;HSD17B4;CXCL13;PLP1;FXYD6;PHACTR1;GLUL
LINCS_L1000_Chem_Pert_Consensus_Sigs	Prothionamide Down	14/244	3.76e-05	0.00104876	39.8189	VWF;PLK1;EPHX1;LPL;CXCL1;SULT1A1;TUBB2B;PAK1;TMEM135;IFI27;EEF1A2;CKB;GLUL;MYH10
LINCS_L1000_Chem_Pert_Consensus_Sigs	Boldine Down	14/244	3.76e-05	0.00104876	39.8189	PTGER4;LGALS3BP;VCAM1;DAPK1;SRC;HEXB;ZBTB10;ITGAE;IFIT3;HERPUD1;SULT1A1;IFI27;PLTP;HSPA1A
LINCS_L1000_Chem_Pert_Consensus_Sigs	ZD-7114 Down	14/244	3.76e-05	0.00104876	39.8189	CYFIP2;PTGER4;ARHGEF10;VCAM1;DAPK1;SRC;TMEM176B;TMEM176A;SULT1A1;TUBB2B;PAK1;IFI27;FXYD6;GLUL
LINCS_L1000_Chem_Pert_Consensus_Sigs	Propentofylline Down	14/244	3.76e-05	0.00104876	39.8189	VAT1;ZCCHC8;LGALS3BP;DAPK1;LPL;TNFAIP3;CXCL1;EXT1;PAK1;IFI27;ENPP4;PHACTR1;GAS6;MYH10
LINCS_L1000_Chem_Pert_Consensus_Sigs	Tocainide Down	14/244	3.76e-05	0.00104876	39.8189	C1QB;VCAM1;CADM1;TMEM176A;HERPUD1;PAK1;GATM;IFI27;FCGRT;STK38L;GAS6;GLUL;PLTP;TNS1
LINCS_L1000_Chem_Pert_Consensus_Sigs	Iloperidone Down	14/244	3.76e-05	0.00104876	39.8189	CYFIP2;JUN;RTN1;CADM1;EPHX1;TNFAIP3;RCAN1;PAK1;ABLIM1;IFI27;DPYSL3;EEF1A2;ENPP4;GLUL
LINCS_L1000_Chem_Pert_Consensus_Sigs	Sulbactam Down	14/244	3.76e-05	0.00104876	39.8189	VWF;DAPK1;HERPUD1;RHOB;RCAN1;TPPP3;ABLIM1;AXL;PLAU;FCGRT;STK38L;CKB;GAS6;GLUL
LINCS_L1000_Chem_Pert_Consensus_Sigs	Methoxychlor Down	14/244	3.76e-05	0.00104876	39.8189	CX3CR1;TGFB2;DAPK1;SMAGP;EPHX1;ITGAE;CXCL13;ADCY7;IFIT3;LAT2;ABLIM1;CCND2;IFI27;LY6D
LINCS_L1000_Chem_Pert_Consensus_Sigs	Uracil-Mustard Down	14/244	3.76e-05	0.00104876	39.8189	TOP2A;C1QB;TPRA1;VCAM1;VWF;TMEM176B;PLK1;TMEM176A;EPHX1;LPL;RCAN1;SLCO2B1;CD48;HSPA1A
LINCS_L1000_Chem_Pert_Consensus_Sigs	LY-2874455 Down	14/244	3.76e-05	0.00104876	39.8189	C1QB;NRP1;PFKFB3;CADM1;TMEM176B;IFIT3;HERPUD1;ADAM19;CHORDC1;PMEPA1;MICU2;KPNA3;NES;HSPA1A
LINCS_L1000_Chem_Pert_Consensus_Sigs	DU-728 Down	14/244	3.76e-05	0.00104876	39.8189	LGALS3BP;CADM1;DAPK1;TMEM176B;ATP1A2;CXCL13;RHOB;EXT1;TUBB2B;EEF1A2;CD48;MICU2;CCN1;MYH10
LINCS_L1000_Chem_Pert_Consensus_Sigs	XL-888 Up	14/245	3.93e-05	0.00104876	39.4706	CYFIP2;TOP2A;C1QB;LGALS3BP;DAPK1;PLK1;NME4;PLOD1;CXCL13;STIP1;CHORDC1;GLUL;MYH10;HSPA1A
LINCS_L1000_Chem_Pert_Consensus_Sigs	Metrifonate Up	14/245	3.93e-05	0.00104876	39.4706	LGALS3BP;DST;SMAGP;SRC;NME4;CXCL13;PAK1;GATM;IFI27;RGS1;PLP1;STK38L;CKB;GOLGA7
LINCS_L1000_Chem_Pert_Consensus_Sigs	Carvedilol Up	14/245	3.93e-05	0.00104876	39.4706	CX3CR1;DAPK1;SRC;TMEM176B;TMEM176A;RHOC;IFIT3;RHOB;CST3;TUBB2B;GATM;IFI27;STK38L;CD48
LINCS_L1000_Chem_Pert_Consensus_Sigs	GR-113808 Up	14/245	3.93e-05	0.00104876	39.4706	TOP2A;C1QB;RTN1;VWF;SDC3;CXCL1;CST3;TUBB2B;PAK1;CCND2;IFI27;CCL4;MCM5;PLTP
LINCS_L1000_Chem_Pert_Consensus_Sigs	Enzalutamide Up	14/245	3.93e-05	0.00104876	39.4706	TOP2A;NRP1;RTN1;PLEKHA5;CXCL1;ITGAE;ARHGAP22;CCNA2;CCND2;CCL4;CCL2;MCM5;MCM6;LGR4
LINCS_L1000_Chem_Pert_Consensus_Sigs	L-2167 Up	14/245	3.93e-05	0.00104876	39.4706	LGALS3BP;CX3CR1;PFKFB3;VCAM1;DAPK1;TMEM176B;TMEM176A;TUBB2B;IFI27;DPYSL3;LY6D;ST3GAL6;FXYD6;HSPA1A
LINCS_L1000_Chem_Pert_Consensus_Sigs	Flupirtine Up	14/245	3.93e-05	0.00104876	39.4706	NRP1;CADM1;DST;COL14A1;TMEM176B;EPHX1;CXCL1;ITGAE;HERPUD1;RCAN1;PLAU;DPYSL3;ENPP4;CKB
LINCS_L1000_Chem_Pert_Consensus_Sigs	Griseofulvin Up	14/245	3.93e-05	0.00104876	39.4706	C1QB;CTNND2;SDC3;PLK1;PLEKHA5;RANGAP1;STIP1;SOCS1;CCND1;STK25;CCL4;CCL2;MCM5;LGR4
LINCS_L1000_Chem_Pert_Consensus_Sigs	Citiolone Up	14/245	3.93e-05	0.00104876	39.4706	PTGER4;NRP1;VWF;TMEM176B;PLK1;ATP1A2;RHOB;TUBB2B;PMEPA1;CCL2;CKB;NES;LGR4;HSPA1A
LINCS_L1000_Chem_Pert_Consensus_Sigs	Propyleneimine Up	14/245	3.93e-05	0.00104876	39.4706	C1QB;LGALS3BP;CLEC10A;TMEM176B;EPHX1;ITGAE;STIP1;PAK1;GATM;SLCO2B1;CCL4;CCL2;GLUL;TNS1
LINCS_L1000_Chem_Pert_Consensus_Sigs	Clopidol Up	14/245	3.93e-05	0.00104876	39.4706	LGALS3BP;CX3CR1;URI1;VWF;DAPK1;RFC2;TNFAIP3;NME4;IFIT3;CST3;IFI27;EEF1A2;STK38L;PLTP
LINCS_L1000_Chem_Pert_Consensus_Sigs	Chenodiol Up	14/245	3.93e-05	0.00104876	39.4706	TOP2A;LGALS3BP;CD72;PFKFB3;RTN1;SRC;PLK1;PLEKHA5;STIP1;RCAN1;CCND1;PLP1;MCM5;NES
LINCS_L1000_Chem_Pert_Consensus_Sigs	Benzotript Up	14/245	3.93e-05	0.00104876	39.4706	TOP2A;C1QB;PTGER4;PFKFB3;CADM1;TMEM176B;RHOH;CXCL13;TNF;EXT1;ADAM19;AXL;CD48;LGR4
LINCS_L1000_Chem_Pert_Consensus_Sigs	Ripazepam Up	14/245	3.93e-05	0.00104876	39.4706	CX3CR1;DST;NME4;ATP1A2;HERPUD1;RCAN1;PAK1;CCND2;DPYSL3;CHORDC1;FXYD6;CKB;GLUL;NES
LINCS_L1000_Chem_Pert_Consensus_Sigs	SA-1459714 Up	14/245	3.93e-05	0.00104876	39.4706	TOP2A;C1QB;LGALS3BP;NRP1;VCAM1;SRC;PLK1;TMEM176A;ITGAE;CXCL13;IFIT3;RHOBTB1;GATM;MYH10
LINCS_L1000_Chem_Pert_Consensus_Sigs	PH-797804 Up	14/245	3.93e-05	0.00104876	39.4706	CYFIP2;PTGER4;NRP1;RTN1;CLEC10A;TESK1;CXCL13;CST3;PAK1;GATM;TMEM135;SUMO3;CCN1;GLUL
LINCS_L1000_Chem_Pert_Consensus_Sigs	ML-3163 Down	14/245	3.93e-05	0.00104876	39.4706	C1QB;PTGER4;TMEM176B;TMEM176A;CXCL1;CXCL13;HERPUD1;SULT1A1;IFI27;FCGRT;CCL4;MZB1;CAPN3;GLUL
LINCS_L1000_Chem_Pert_Consensus_Sigs	Naproxen Down	14/245	3.93e-05	0.00104876	39.4706	LGALS3BP;SRC;TMEM176B;TMEM176A;EPHX1;ATP1A2;HERPUD1;SOCS1;IFI27;AXL;FCGRT;EEF1A2;TIMP2;HSPA1A
LINCS_L1000_Chem_Pert_Consensus_Sigs	Testosterone Down	14/245	3.93e-05	0.00104876	39.4706	VAT1;LGALS3BP;CX3CR1;CADM1;DST;DAPK1;SRC;RHOC;TNF;IFIT3;RHOBTB1;SOCS1;FXYD6;HSPA1A
LINCS_L1000_Chem_Pert_Consensus_Sigs	Aliskiren Down	14/245	3.93e-05	0.00104876	39.4706	LGALS3BP;DST;COL14A1;TMEM176B;TMEM176A;EXT1;LAT2;ADAM19;IFI27;EEF1A2;TIMP2;CCN1;NES;MS4A1
LINCS_L1000_Chem_Pert_Consensus_Sigs	AZD-7545 Down	14/245	3.93e-05	0.00104876	39.4706	CADM1;DAPK1;RFC2;HEXB;EPHX1;TNFAIP3;CXCL13;HERPUD1;CST3;RCAN1;PAK1;GLUL;MAP2K5;HSPA1A
LINCS_L1000_Chem_Pert_Consensus_Sigs	KU-C104248 Down	14/245	3.93e-05	0.00104876	39.4706	RTN1;CADM1;VWF;COL14A1;HEXB;EPHX1;RHOB;TPPP3;IFI27;AXL;PLAU;DPYSL3;CCN1;HSPA1A
LINCS_L1000_Chem_Pert_Consensus_Sigs	Lofexidine Down	14/245	3.93e-05	0.00104876	39.4706	C1QB;CD72;VCAM1;DST;DAPK1;CXCL1;RHOB;ABLIM1;AXL;STK25;IRF4;CKB;PLTP;LGR4
LINCS_L1000_Chem_Pert_Consensus_Sigs	Ormetoprim Down	14/245	3.93e-05	0.00104876	39.4706	CD83;CD81;SRC;TNFAIP3;ABLIM1;TFCP2;PXDC1;FXYD6;CKB;CCN1;GLUL;PLTP;MS4A1;TNS1
LINCS_L1000_Chem_Pert_Consensus_Sigs	HU-211 Down	14/245	3.93e-05	0.00104876	39.4706	TOP2A;C1QB;TMEM176B;TMEM176A;HSD17B4;NME4;CXCL13;RHOB;GATM;FXYD6;CKB;GLUL;LGR4;HSPA1A
LINCS_L1000_Chem_Pert_Consensus_Sigs	Acetonitrile Down	14/245	3.93e-05	0.00104876	39.4706	PTGER4;CX3CR1;VCAM1;SRC;EPHX1;BICC1;EXT1;CST3;GATM;IFI27;CAPRIN2;CCL4;FXYD6;CKB
LINCS_L1000_Chem_Pert_Consensus_Sigs	EPZ-015666 Down	14/245	3.93e-05	0.00104876	39.4706	VAT1;TMEM176B;SDC3;TMEM176A;CXCL1;RHOC;RHOB;EXT1;RCAN1;TUBB2B;CAPRIN2;MZB1;MICU2;GAS6
LINCS_L1000_Chem_Pert_Consensus_Sigs	Dideoxyadenosine Down	14/245	3.93e-05	0.00104876	39.4706	CYFIP2;VAT1;PTGER4;LGALS3BP;RTN1;CADM1;EXT1;TUBB2B;TPPP3;IFI27;EEF1A2;CAPRIN2;NES;LGR4
LINCS_L1000_Chem_Pert_Consensus_Sigs	Eszopiclone Down	14/245	3.93e-05	0.00104876	39.4706	VAT1;PTGER4;LGALS3BP;CX3CR1;DST;DAPK1;COL14A1;PLEKHA5;IFIT3;EXT1;GATM;CAPRIN2;PLP1;CD48
LINCS_L1000_Chem_Pert_Consensus_Sigs	N-Bromoacetyltryptamine Down	14/245	3.93e-05	0.00104876	39.4706	VAT1;TOP2A;CADM1;DAPK1;EPHX1;CCNA2;GATM;CCND2;DPYSL3;CCL4;POLR2E;ENPP4;CKB;LGR4
LINCS_L1000_Chem_Pert_Consensus_Sigs	Chrysin Down	14/245	3.93e-05	0.00104876	39.4706	CX3CR1;PFKFB3;DAPK1;PLK1;EPHX1;LPL;TNFAIP3;CST3;CD2;CCND1;RGS1;CAPRIN2;ENPP4;HSPA1A
LINCS_L1000_Chem_Pert_Consensus_Sigs	SR-1001 Down	14/245	3.93e-05	0.00104876	39.4706	CADM1;VWF;COL14A1;SRC;ZBTB10;CXCL1;SULT1A1;TUBB2B;TPPP3;AXL;DPYSL3;FXYD6;CCN1;GAS6
LINCS_L1000_Chem_Pert_Consensus_Sigs	D-serine Down	14/245	3.93e-05	0.00104876	39.4706	CYFIP2;LGALS3BP;RTN1;PLXND1;VWF;DST;SRC;SDC3;ATP1A2;CXCL13;STIP1;NES;MS4A1;TNS1
LINCS_L1000_Chem_Pert_Consensus_Sigs	Carbacyclin Up	14/246	4.11e-05	0.00104876	39.1263	CYFIP2;TOP2A;PLK1;TNFAIP3;CXCL1;RHOBTB1;GATM;ABLIM1;IRF4;LY6D;CCL2;CKB;PLTP;NES
LINCS_L1000_Chem_Pert_Consensus_Sigs	Tyrphostin-47 Up	14/246	4.11e-05	0.00104876	39.1263	C1QB;CD72;RTN1;DST;CD81;NME4;CXCL1;CXCL13;CCND2;CCL4;PMEPA1;GLUL;PLTP;MS4A1
LINCS_L1000_Chem_Pert_Consensus_Sigs	BMY-7378 Up	14/246	4.11e-05	0.00104876	39.1263	CX3CR1;DAPK1;SRC;PLK1;TMEM176A;LPL;CXCL13;PAK1;GATM;IRF4;CCL4;MZB1;CD48;NES
LINCS_L1000_Chem_Pert_Consensus_Sigs	Ceforanide Up	14/246	4.11e-05	0.00104876	39.1263	PTGER4;TGFB2;VCAM1;CADM1;NAP1L1;ADAM19;CD2;IFI27;RGS1;DPYSL3;CAPRIN2;CCL4;CCN1;MYH10
LINCS_L1000_Chem_Pert_Consensus_Sigs	YM-90709 Up	14/246	4.11e-05	0.00104876	39.1263	CYFIP2;VAT1;VCAM1;DAPK1;SRC;CXCL1;IFIT3;BICC1;RCAN1;IFI27;EEF1A2;MZB1;NES;HSPA1A
LINCS_L1000_Chem_Pert_Consensus_Sigs	Rizatriptan Up	14/246	4.11e-05	0.00104876	39.1263	CYFIP2;TOP2A;NRP1;RTN1;RFC2;PLK1;TESK1;CXCL1;CCNA2;TPPP3;CCND2;MSH2;CD48;CKB
LINCS_L1000_Chem_Pert_Consensus_Sigs	Gelsemine Up	14/246	4.11e-05	0.00104876	39.1263	CX3CR1;RFC2;SRC;TMEM176B;PLK1;TMEM176A;PLEKHA5;LPL;BICC1;EXT1;LAT2;SUMO3;CD48;NES
LINCS_L1000_Chem_Pert_Consensus_Sigs	Ichthynone Up	14/246	4.11e-05	0.00104876	39.1263	CYFIP2;PFKFB3;SMAGP;SRC;ACTN1;RHOBTB1;RCAN1;PAK1;RGS1;CCL4;PLP1;CAPN3;PXDC1;NES
LINCS_L1000_Chem_Pert_Consensus_Sigs	Etilefrine Up	14/246	4.11e-05	0.00104876	39.1263	C1QB;PTGER4;LGALS3BP;PFKFB3;CADM1;DAPK1;REX1BD;IFIT3;CD2;SOCS1;IFI27;RGS1;EEF1A2;MCM5
LINCS_L1000_Chem_Pert_Consensus_Sigs	Bergenin Up	14/246	4.11e-05	0.00104876	39.1263	PTGER4;NRP1;RTN1;SRC;ACTN1;PLK1;LPL;NME4;RHOB;EXT1;AXL;EEF1A2;DIP2C;PLTP
LINCS_L1000_Chem_Pert_Consensus_Sigs	APO-866 Up	14/246	4.11e-05	0.00104876	39.1263	NRP1;JUN;DAPK1;ACTN1;PLK1;CXCL1;EXT1;CCNA2;PAK1;CCND1;IRF4;SUMO3;UTP20;CKB
LINCS_L1000_Chem_Pert_Consensus_Sigs	Gemcitabine Up	14/246	4.11e-05	0.00104876	39.1263	PTGER4;LGALS3BP;JUN;CADM1;RRAD;TNFAIP3;ABLIM1;IFI27;PLAU;LY6D;CCL2;MCM5;CCN1;MYH10
LINCS_L1000_Chem_Pert_Consensus_Sigs	Miglitol Up	14/246	4.11e-05	0.00104876	39.1263	PFKFB3;VCAM1;VWF;COL14A1;CXCL1;RHOB;RCAN1;ABLIM1;CCND2;RGS1;DPYSL3;CCL4;FXYD6;DIP2C
LINCS_L1000_Chem_Pert_Consensus_Sigs	KIN001-244 Up	14/246	4.11e-05	0.00104876	39.1263	NRP1;DAPK1;RFC2;ACTN1;EXT1;ARHGAP22;CCNA2;AXL;SLCO2B1;CCL2;PXDC1;MCM5;CCN1;MYH10
LINCS_L1000_Chem_Pert_Consensus_Sigs	Meclofenoxate Up	14/246	4.11e-05	0.00104876	39.1263	CYFIP2;RTN1;PFKFB3;COL14A1;TMEM176B;TMEM176A;NME4;RHOBTB1;RHOB;GATM;ABLIM1;TIMP2;CCL2;PLTP
LINCS_L1000_Chem_Pert_Consensus_Sigs	Bromebric-Acid Up	14/246	4.11e-05	0.00104876	39.1263	CX3CR1;CD72;VWF;EPHX1;RHOH;ITGAE;SULT1A1;LAT2;ABLIM1;EEF1A2;GLUL;MS4A1;CD22;HSPA1A
LINCS_L1000_Chem_Pert_Consensus_Sigs	GALR2 M617 Up	14/246	4.11e-05	0.00104876	39.1263	JUN;CD83;PFKFB3;LPL;TNFAIP3;CXCL1;TNF;RHOB;RCAN1;CCND1;RGS1;CCL2;CKB;CCN1
LINCS_L1000_Chem_Pert_Consensus_Sigs	GSK-J2 Up	14/246	4.11e-05	0.00104876	39.1263	VCAM1;CD81;TMEM176B;TMEM176A;ITGAE;CXCL13;RHOB;CST3;SOCS1;CCL2;MICU2;CKB;PLTP;NES
LINCS_L1000_Chem_Pert_Consensus_Sigs	Sapropterin Up	14/246	4.11e-05	0.00104876	39.1263	RFC2;SRC;RHOH;LPL;CXCL13;CCNA2;IFI27;MZB1;LY6D;MCM5;CKB;PLTP;NES;MS4A1
LINCS_L1000_Chem_Pert_Consensus_Sigs	LY-2157299 Up	14/246	4.11e-05	0.00104876	39.1263	PTGER4;VCAM1;CADM1;ACTN1;TMEM176B;TMEM176A;RHOH;ITGAE;CXCL13;CST3;EEF1A2;MCM5;MCM6;GLUL
LINCS_L1000_Chem_Pert_Consensus_Sigs	KPT-185 Up	14/246	4.11e-05	0.00104876	39.1263	C1QB;LGALS3BP;CADM1;PLEKHA5;IFIT3;RHOBTB1;CST3;RCAN1;PAK1;AXL;TIMP2;CCN1;TLR3;HSPA1A
LINCS_L1000_Chem_Pert_Consensus_Sigs	Eglumetad Up	14/246	4.11e-05	0.00104876	39.1263	SMAGP;RFC2;URM1;TMEM176B;PLEKHA5;CXCL1;RHOC;HERPUD1;PAK1;ABLIM1;IFI27;EEF1A2;LY6D;ANO10
LINCS_L1000_Chem_Pert_Consensus_Sigs	Adapalene Up	14/246	4.11e-05	0.00104876	39.1263	VAT1;PTGER4;LGALS3BP;VWF;HEXB;LPL;ITGAE;IFIT3;GATM;ABLIM1;IFI27;PLP1;LY6D;CAPN3
LINCS_L1000_Chem_Pert_Consensus_Sigs	AZD-7687 Up	14/246	4.11e-05	0.00104876	39.1263	PLK1;TMEM176A;HERPUD1;RHOB;TUBB2B;PAK1;GATM;ABLIM1;RGS1;FCGRT;PLP1;ST3GAL6;MAP2K5;HSPA1A
LINCS_L1000_Chem_Pert_Consensus_Sigs	MF-101 Up	14/246	4.11e-05	0.00104876	39.1263	PLXND1;DAPK1;ACTN1;PLK1;CXCL13;HERPUD1;MSH2;DPYSL3;POLR2E;STK38L;MCM5;CKB;MYH10;LGR4
LINCS_L1000_Chem_Pert_Consensus_Sigs	Clobenpropit Down	14/246	4.11e-05	0.00104876	39.1263	CYFIP2;LGALS3BP;VCAM1;LPL;NAP1L1;RHOC;CXCL13;RCAN1;TUBB2B;MMP13;IFI27;RGS1;MYH10;HSPA1A
LINCS_L1000_Chem_Pert_Consensus_Sigs	Dictamnine Down	14/246	4.11e-05	0.00104876	39.1263	PFKFB3;VWF;TMEM176B;TMEM176A;PLEKHA5;ATP1A2;IFIT3;HERPUD1;RHOB;TUBB2B;PAK1;IFI27;PLAU;ENPP4
LINCS_L1000_Chem_Pert_Consensus_Sigs	Arvanil Down	14/246	4.11e-05	0.00104876	39.1263	CYFIP2;LGALS3BP;CD81;COL14A1;NME4;TUBB2B;TPPP3;ABLIM1;DPYSL3;PMEPA1;ENPP4;CKB;MYH10;LGR4
LINCS_L1000_Chem_Pert_Consensus_Sigs	Oxymetazoline Down	14/246	4.11e-05	0.00104876	39.1263	PTGER4;C1QB;TGFB2;TMEM176B;CXCL1;CXCL13;RHOB;EXT1;CD2;IFI27;MZB1;CKB;CD22;LGR4
LINCS_L1000_Chem_Pert_Consensus_Sigs	Buphenine Down	14/246	4.11e-05	0.00104876	39.1263	LGALS3BP;CX3CR1;NRP1;VWF;RRAD;LPL;IFIT3;ABLIM1;IFI27;TIMP2;PLP1;CCN1;GAS6;MYH10
LINCS_L1000_Chem_Pert_Consensus_Sigs	Hydrocortisone Down	14/246	4.11e-05	0.00104876	39.1263	CX3CR1;JUN;CADM1;COL14A1;CXCL1;ADAM19;TUBB2B;GATM;PLAU;DPYSL3;LY6D;CCL2;NES;HSPA1A
LINCS_L1000_Chem_Pert_Consensus_Sigs	Dexamethasone Down	14/246	4.11e-05	0.00104876	39.1263	LGALS3BP;CX3CR1;JUN;CD83;VCAM1;CADM1;SRC;CXCL1;TUBB2B;AXL;PLAU;DPYSL3;CCL2;HSPA1A
LINCS_L1000_Chem_Pert_Consensus_Sigs	Artesunate Down	14/246	4.11e-05	0.00104876	39.1263	CYFIP2;LGALS3BP;CX3CR1;PFKFB3;CADM1;SDC3;PLOD1;CXCL13;RHOB;EXT1;STIP1;TUBB2B;MCM6;HSPA1A
LINCS_L1000_Chem_Pert_Consensus_Sigs	VU-0415555-1 Down	14/246	4.11e-05	0.00104876	39.1263	VWF;DAPK1;SDC3;EPHX1;TNF;CST3;TPPP3;DPYSL3;CCL4;ST3GAL6;CKB;MCM6;GLUL;HSPA1A
LINCS_L1000_Chem_Pert_Consensus_Sigs	KU-C104255 Down	14/246	4.11e-05	0.00104876	39.1263	LGALS3BP;PFKFB3;CADM1;PLK1;HSD17B4;LPL;ATP1A2;CXCL13;IFIT3;RGS1;PLP1;MCM5;PLTP;HSPA1A
LINCS_L1000_Chem_Pert_Consensus_Sigs	Dextrorphan Down	14/246	4.11e-05	0.00104876	39.1263	CYFIP2;LGALS3BP;RTN1;VCAM1;ATP1A2;RHOB;EXT1;CST3;CD2;GATM;IFI27;RGS1;PXDC1;HSPA1A
LINCS_L1000_Chem_Pert_Consensus_Sigs	ARG-CSC2-23 Down	14/246	4.11e-05	0.00104876	39.1263	VCAM1;DAPK1;SRC;CXCL13;HERPUD1;EXT1;SOCS1;IFI27;RGS1;MZB1;MICU2;CCN1;TNS1;HSPA1A
LINCS_L1000_Chem_Pert_Consensus_Sigs	Latrunculin-B Down	14/246	4.11e-05	0.00104876	39.1263	TGFB2;RFC2;PLK1;ITGAE;HERPUD1;ADAM19;CCNA2;GATM;CCND1;AXL;SUMO3;CD48;MCM5;CCN1
LINCS_L1000_Chem_Pert_Consensus_Sigs	S-206352 Down	14/246	4.11e-05	0.00104876	39.1263	CD63;DST;COL14A1;SRC;HEXB;TMEM176B;PLEKHA5;ZBTB10;ATP1A2;TUBB2B;TPPP3;GATM;AXL;ENPP4
LINCS_L1000_Chem_Pert_Consensus_Sigs	Trichloroethylene Down	14/246	4.11e-05	0.00104876	39.1263	CYFIP2;LGALS3BP;VCAM1;HEXB;TMEM176B;TMEM176A;CXCL13;CST3;CD2;PAK1;TPPP3;IFI27;ENPP4;PLTP
LINCS_L1000_Chem_Pert_Consensus_Sigs	GZD-824 Down	14/246	4.11e-05	0.00104876	39.1263	PTGER4;TGFB2;CD83;CADM1;SMAGP;TNFAIP3;CXCL1;CXCL13;ADAM19;IFI27;PLAU;STK38L;PMEPA1;CCN1
LINCS_L1000_Chem_Pert_Consensus_Sigs	Bentazepam Down	14/246	4.11e-05	0.00104876	39.1263	TOP2A;CADM1;RFC2;ITGAE;RHOBTB1;EXT1;MSH2;CCL2;FXYD6;CD48;MCM5;MCM6;GLUL;TNS1
LINCS_L1000_Chem_Pert_Consensus_Sigs	Pibenzimol Down	14/246	4.11e-05	0.00104876	39.1263	C1QB;CX3CR1;VWF;DAPK1;SRC;LPL;IFIT3;HERPUD1;RHOB;SUMO3;EEF1A2;ST3GAL6;GLUL;NES
LINCS_L1000_Chem_Pert_Consensus_Sigs	Balaglitazone Down	14/246	4.11e-05	0.00104876	39.1263	CYFIP2;PTGER4;CD81;ITGAE;RHOC;CXCL13;RHOB;STK38L;SPEG;CD48;CKB;CCN1;GLUL;MS4A1
LINCS_L1000_Chem_Pert_Consensus_Sigs	Otilonium Down	14/246	4.11e-05	0.00104876	39.1263	RTN1;PFKFB3;PLXND1;DST;LPL;RHOBTB1;BICC1;EXT1;RCAN1;TPPP3;AXL;CKB;DIP2C;LGR4
LINCS_L1000_Chem_Pert_Consensus_Sigs	Tamibarotene Up	14/247	4.29e-05	0.00104876	38.7858	LGALS3BP;CX3CR1;NRP1;VCAM1;VWF;TNFAIP3;CXCL1;IFIT3;SULT1A1;PAK1;DPYSL3;CCL2;MCM6;NES
LINCS_L1000_Chem_Pert_Consensus_Sigs	GP-2a Up	14/247	4.29e-05	0.00104876	38.7858	C1QB;CX3CR1;VWF;DAPK1;SRC;TMEM176B;PLK1;TMEM176A;RHOH;ABLIM1;MMP13;IFI27;TNS1;HSPA1A
LINCS_L1000_Chem_Pert_Consensus_Sigs	Flavoxate Up	14/247	4.29e-05	0.00104876	38.7858	CD83;PFKFB3;RFC2;SRC;ZBTB10;RHOH;RHOB;CCNA2;RGS1;SUMO3;CCL4;PLP1;CAPN3;MYH10
LINCS_L1000_Chem_Pert_Consensus_Sigs	Meclizine Up	14/247	4.29e-05	0.00104876	38.7858	CYFIP2;RTN1;CD81;SRC;TESK1;CXCL13;AXL;PLAU;RGS1;DPYSL3;CCL4;MCM5;MCM6;MS4A1
LINCS_L1000_Chem_Pert_Consensus_Sigs	Thiethylperazine Up	14/247	4.29e-05	0.00104876	38.7858	PTGER4;NRP1;CADM1;VWF;DAPK1;COL14A1;CLEC10A;CST3;STIP1;PAK1;SOCS1;DPYSL3;MYH10;TNS1
LINCS_L1000_Chem_Pert_Consensus_Sigs	Tolazoline Up	14/247	4.29e-05	0.00104876	38.7858	PTGER4;C1QB;LGALS3BP;CX3CR1;VCAM1;COL14A1;TNFAIP3;CXCL1;TTC28;CCNA2;GATM;SLCO2B1;MCM6;LGR4
LINCS_L1000_Chem_Pert_Consensus_Sigs	QX-222 Up	14/247	4.29e-05	0.00104876	38.7858	LGALS3BP;RTN1;CADM1;DST;DAPK1;EPHX1;NME4;ATP1A2;SULT1A1;CST3;RGS1;PLP1;POLR2E;MCM5
LINCS_L1000_Chem_Pert_Consensus_Sigs	ZM-39923 Up	14/247	4.29e-05	0.00104876	38.7858	CX3CR1;CD83;PFKFB3;VCAM1;CXCL1;CXCL13;BICC1;PAK1;GATM;CHORDC1;GLUL;CCL17;MS4A1;HSPA1A
LINCS_L1000_Chem_Pert_Consensus_Sigs	CAM-9-021 Up	14/247	4.29e-05	0.00104876	38.7858	TOP2A;C1QB;CX3CR1;ARHGEF10;VWF;CD81;RFC2;TMEM176B;TMEM176A;PLEKHA5;GATM;IFI27;MCM5;GAS6
LINCS_L1000_Chem_Pert_Consensus_Sigs	ARG-A1-2 Up	14/247	4.29e-05	0.00104876	38.7858	C1QB;CX3CR1;PFKFB3;SRC;TNFAIP3;ATP1A2;CXCL13;LAT2;IFI27;LY6D;PMEPA1;CD48;GLUL;HSPA1A
LINCS_L1000_Chem_Pert_Consensus_Sigs	Desloratadine Up	14/247	4.29e-05	0.00104876	38.7858	C1QB;TMEM176B;TMEM176A;PLEKHA5;CXCL13;SULT1A1;CST3;GATM;SOCS1;IFI27;FCGRT;SLCO2B1;GLUL;PLTP
LINCS_L1000_Chem_Pert_Consensus_Sigs	EMF-sumo1-6 Up	14/247	4.29e-05	0.00104876	38.7858	TOP2A;TGFB2;CD81;CXCL1;CXCL13;CCNA2;TUBB2B;IFI27;CCND1;IRF4;MZB1;MICU2;DIP2C;MS4A1
LINCS_L1000_Chem_Pert_Consensus_Sigs	Nilotinib Up	14/247	4.29e-05	0.00104876	38.7858	NRP1;JUN;CD83;SMAGP;ACTN1;TNFAIP3;CXCL1;HERPUD1;ADAM19;AXL;PLAU;CCL2;CD48;CCN1
LINCS_L1000_Chem_Pert_Consensus_Sigs	Tioconazole Up	14/247	4.29e-05	0.00104876	38.7858	TOP2A;TMEM176B;PLEKHA5;CXCL13;BICC1;EXT1;SOCS1;CAPRIN2;CAPN3;MCM5;NES;MS4A1;CD22;LGR4
LINCS_L1000_Chem_Pert_Consensus_Sigs	Opipramol Up	14/247	4.29e-05	0.00104876	38.7858	LGALS3BP;CX3CR1;ACTN1;ATP1A2;BICC1;TTC28;GATM;ABLIM1;DPYSL3;EEF1A2;DAG1;MCM5;MCM6;TNS1
LINCS_L1000_Chem_Pert_Consensus_Sigs	Ethylene-Thiourea Up	14/247	4.29e-05	0.00104876	38.7858	LGALS3BP;TGFB2;EPHX1;RHOH;CXCL1;CXCL13;IFIT3;RHOB;LAT2;ABLIM1;IFI27;LY6D;GLUL;MS4A1
LINCS_L1000_Chem_Pert_Consensus_Sigs	SR-1664 Up	14/247	4.29e-05	0.00104876	38.7858	COL14A1;CLEC10A;TMEM176B;TMEM176A;CXCL13;ADCY7;BICC1;PAK1;GATM;TFCP2;IRF4;CD48;NES;TNS1
LINCS_L1000_Chem_Pert_Consensus_Sigs	O-Anisidinehcl Up	14/247	4.29e-05	0.00104876	38.7858	PTGER4;C1QB;LGALS3BP;DAPK1;NME4;MSH2;RGS1;SUMO3;DPYSL3;FXYD6;MCM5;MCM6;GLUL;LGR4
LINCS_L1000_Chem_Pert_Consensus_Sigs	AZ-3146 Up	14/247	4.29e-05	0.00104876	38.7858	PTGER4;NRP1;RTN1;PLEKHA5;TNFAIP3;CXCL1;IFI27;PLAU;EEF1A2;MZB1;PMEPA1;CCN1;MYH10;HSPA1A
LINCS_L1000_Chem_Pert_Consensus_Sigs	KIN001-269 Up	14/247	4.29e-05	0.00104876	38.7858	RFC2;SRC;EPHX1;ZBTB10;TNFAIP3;NME4;RCAN1;ABLIM1;CCND2;IFI27;RGS1;ST3GAL6;GLUL;NES
LINCS_L1000_Chem_Pert_Consensus_Sigs	Fidarestat Up	14/247	4.29e-05	0.00104876	38.7858	CD83;PLK1;NME4;CXCL13;HERPUD1;RHOB;CCNA2;RCAN1;GATM;CCND1;PLP1;LY6D;GLUL;PLTP
LINCS_L1000_Chem_Pert_Consensus_Sigs	Bivalirudin Up	14/247	4.29e-05	0.00104876	38.7858	LGALS3BP;CADM1;PLEKHA5;RHOH;LAT2;ADAM19;TPPP3;IFI27;CAPN3;ENPP4;GLUL;PLTP;MYH10;MS4A1
LINCS_L1000_Chem_Pert_Consensus_Sigs	Paraxanthine Up	14/247	4.29e-05	0.00104876	38.7858	PTGER4;LGALS3BP;CX3CR1;TMEM176A;CXCL1;RHOBTB1;ADAM19;RCAN1;CCND2;TFCP2;RGS1;CCL4;CAPN3;MCM5
LINCS_L1000_Chem_Pert_Consensus_Sigs	Tilorone Up	14/247	4.29e-05	0.00104876	38.7858	VWF;CD81;TNFAIP3;CXCL1;RCAN1;TUBB2B;IFI27;CCL4;TIMP2;CCL2;ENPP4;CKB;CCN1;GLUL
LINCS_L1000_Chem_Pert_Consensus_Sigs	Furazolidone Up	14/247	4.29e-05	0.00104876	38.7858	LGALS3BP;ARHGEF10;NOP14;VCAM1;CADM1;URM1;LPL;TNFAIP3;ITGAE;IFI27;PLAU;PMEPA1;CCL2;CCN1
LINCS_L1000_Chem_Pert_Consensus_Sigs	Gallopamil Up	14/247	4.29e-05	0.00104876	38.7858	PFKFB3;SRC;PLEKHA5;HSD17B4;TNFAIP3;RHOB;LAT2;TPPP3;ABLIM1;RGS1;DPYSL3;MCM5;CKB;MCM6
LINCS_L1000_Chem_Pert_Consensus_Sigs	Bindarit Up	14/247	4.29e-05	0.00104876	38.7858	VAT1;TGFB2;VCAM1;TMEM176B;TMEM176A;CXCL13;TUBB2B;ABLIM1;IFI27;DPYSL3;EEF1A2;LY6D;FXYD6;CCN1
LINCS_L1000_Chem_Pert_Consensus_Sigs	S-ruxolitinib Up	14/247	4.29e-05	0.00104876	38.7858	LGALS3BP;CX3CR1;RTN1;VWF;SRC;WDR3;LPL;ITGAE;ADCY7;CCNA2;CD2;RCAN1;CKB;MYH10
LINCS_L1000_Chem_Pert_Consensus_Sigs	Meglitinide Up	14/247	4.29e-05	0.00104876	38.7858	TOP2A;LGALS3BP;VCAM1;CD81;TMEM176B;TMEM176A;LPL;CXCL1;CXCL13;EXT1;AXL;DPYSL3;NES;HSPA1A
LINCS_L1000_Chem_Pert_Consensus_Sigs	mannitol-D Up	14/247	4.29e-05	0.00104876	38.7858	SRC;TMEM176B;TMEM176A;ZBTB10;LPL;TNFAIP3;RCAN1;GATM;RGS1;SLCO2B1;PLP1;PHACTR1;GLUL;NES
LINCS_L1000_Chem_Pert_Consensus_Sigs	Triptorelin Up	14/247	4.29e-05	0.00104876	38.7858	PFKFB3;VWF;CXCL1;ATP1A2;ADGRE1;RCAN1;CCND2;SLCO2B1;SUMO3;EEF1A2;PLP1;LY6D;NES;TNS1
LINCS_L1000_Chem_Pert_Consensus_Sigs	T-5224 Up	14/247	4.29e-05	0.00104876	38.7858	VAT1;CX3CR1;COL14A1;TMEM176B;TMEM176A;RHOH;NME4;RCAN1;PAK1;GATM;LY6D;ENPP4;CCN1;PLTP
LINCS_L1000_Chem_Pert_Consensus_Sigs	Dichlorobenzamil Down	14/247	4.29e-05	0.00104876	38.7858	PTGER4;C1QB;LGALS3BP;TGFB2;WDR3;CXCL1;ITGAE;RHOB;ADAM19;CCNA2;SUMO3;PLP1;CKB;MCM6
LINCS_L1000_Chem_Pert_Consensus_Sigs	D-4476 Down	14/247	4.29e-05	0.00104876	38.7858	TGFB2;PFKFB3;DST;LPL;RHOB;ADAM19;ABLIM1;IFI27;AXL;DPYSL3;STK38L;PMEPA1;CCN1;HSPA1A
LINCS_L1000_Chem_Pert_Consensus_Sigs	Dephostatin Down	14/247	4.29e-05	0.00104876	38.7858	CYFIP2;PTGER4;LGALS3BP;PFKFB3;VWF;DAPK1;RCAN1;TUBB2B;TMEM135;SLCO2B1;PLP1;CKB;CCN1;DIP2C
LINCS_L1000_Chem_Pert_Consensus_Sigs	Amoxapine Down	14/247	4.29e-05	0.00104876	38.7858	CADM1;TMEM176B;PLEKHA5;RHOH;CXCL13;EXT1;LAT2;STIP1;CCND1;EEF1A2;TIMP2;CCN1;MS4A1;CD22
LINCS_L1000_Chem_Pert_Consensus_Sigs	Ambelline Down	14/247	4.29e-05	0.00104876	38.7858	CYFIP2;C1QB;PTGER4;NRP1;CD81;COL14A1;TMEM176B;RHOB;AXL;RGS1;MZB1;CD48;GLUL;TNS1
LINCS_L1000_Chem_Pert_Consensus_Sigs	Asiaticoside Down	14/247	4.29e-05	0.00104876	38.7858	NRP1;VWF;DAPK1;COL14A1;RHOBTB1;HERPUD1;TTC28;TPPP3;IFI27;MSH2;CD48;CD22;TNS1;HSPA1A
LINCS_L1000_Chem_Pert_Consensus_Sigs	Berbamine Down	14/247	4.29e-05	0.00104876	38.7858	C1QB;TGFB2;PFKFB3;VCAM1;TMEM176B;TMEM176A;ITGAE;CXCL13;ADCY7;RCAN1;PAK1;AXL;CCL4;CCN1
LINCS_L1000_Chem_Pert_Consensus_Sigs	Manumycin-A Down	14/247	4.29e-05	0.00104876	38.7858	CYFIP2;TOP2A;LGALS3BP;PAQR4;COL14A1;PLK1;EXT1;CCNA2;TPPP3;CCND2;DPYSL3;ENPP4;CKB;TNS1
LINCS_L1000_Chem_Pert_Consensus_Sigs	Fludrocortisone-Acetate Down	14/247	4.29e-05	0.00104876	38.7858	LGALS3BP;CX3CR1;VCAM1;CADM1;DST;COL14A1;TMEM176A;CXCL13;CD2;PAK1;TIPRL;CCL4;FXYD6;CCN1
LINCS_L1000_Chem_Pert_Consensus_Sigs	AT-CSC-07 Down	14/247	4.29e-05	0.00104876	38.7858	VAT1;CX3CR1;DST;PLEKHA5;LPL;IFIT3;LAT2;PAK1;GATM;ABLIM1;AXL;DPYSL3;CCL4;ANO10
LINCS_L1000_Chem_Pert_Consensus_Sigs	Methylprednisolone Down	14/247	4.29e-05	0.00104876	38.7858	LGALS3BP;CX3CR1;JUN;VCAM1;CD81;EPHX1;PLEKHA5;CXCL1;IFI27;AXL;PLAU;CCL2;CCN1;HSPA1A
LINCS_L1000_Chem_Pert_Consensus_Sigs	Ipriflavone Down	14/247	4.29e-05	0.00104876	38.7858	CYFIP2;VAT1;DAPK1;RHOH;CXCL1;CXCL13;IFIT3;RHOB;TMEM135;ABLIM1;IFI27;RGS1;EEF1A2;GLUL
LINCS_L1000_Chem_Pert_Consensus_Sigs	Xanthohumol Down	14/247	4.29e-05	0.00104876	38.7858	CYFIP2;TOP2A;DAPK1;CD81;NME4;ATP1A2;EXT1;CCND2;STK25;CCL4;CAPN3;CKB;MYH10;PLTP
LINCS_L1000_Chem_Pert_Consensus_Sigs	PU-H71 Down	14/247	4.29e-05	0.00104876	38.7858	JUN;PFKFB3;LPL;TNFAIP3;CXCL1;RCAN1;TUBB2B;CCND1;PLAU;DPYSL3;PMEPA1;CCL2;CKB;CCN1
LINCS_L1000_Chem_Pert_Consensus_Sigs	Chlormezanone Down	14/247	4.29e-05	0.00104876	38.7858	C1QB;VCAM1;DAPK1;SRC;TNFAIP3;HERPUD1;RHOB;CST3;TPPP3;GATM;ABLIM1;STK38L;CAPN3;GLUL
LINCS_L1000_Chem_Pert_Consensus_Sigs	Acetohexamide Down	14/247	4.29e-05	0.00104876	38.7858	PTGER4;C1QB;ARHGEF10;CADM1;TMEM176B;TMEM176A;LPL;NME4;CXCL1;TUBB2B;RGS1;CKB;CCN1;GLUL
LINCS_L1000_Chem_Pert_Consensus_Sigs	Dicoumarol Down	14/247	4.29e-05	0.00104876	38.7858	CYFIP2;LGALS3BP;PFKFB3;DST;COL14A1;IFIT3;TUBB2B;PAK1;IFI27;DPYSL3;CCL4;PMEPA1;NES;MS4A1
LINCS_L1000_Chem_Pert_Consensus_Sigs	Sulfallate Down	14/247	4.29e-05	0.00104876	38.7858	CX3CR1;NRP1;RRAD;COL14A1;EPHX1;PLEKHA5;CST3;AXL;FCGRT;PMEPA1;CKB;GAS6;TNS1;HSPA1A
LINCS_L1000_Chem_Pert_Consensus_Sigs	Marimastat Down	14/247	4.29e-05	0.00104876	38.7858	LGALS3BP;NRP1;PFKFB3;CADM1;DAPK1;COL14A1;TMEM176B;SDC3;PLEKHA5;IFIT3;EXT1;TUBB2B;IFI27;PHACTR1
LINCS_L1000_Chem_Pert_Consensus_Sigs	Benzyl-Benzoate Down	14/247	4.29e-05	0.00104876	38.7858	CX3CR1;ARHGEF10;VCAM1;COL14A1;TNFAIP3;NME4;CXCL1;CXCL13;RHOBTB1;LAT2;ARHGAP22;PAK1;FXYD6;CKB
LINCS_L1000_Chem_Pert_Consensus_Sigs	YM-09151-2 Down	14/247	4.29e-05	0.00104876	38.7858	C1QB;PTGER4;LGALS3BP;NRP1;PFKFB3;VCAM1;CADM1;ITGAE;CXCL13;RHOBTB1;LAT2;CCL4;DIP2C;CD22
LINCS_L1000_Chem_Pert_Consensus_Sigs	Varespladib Down	14/247	4.29e-05	0.00104876	38.7858	PTGER4;RTN1;VCAM1;CADM1;DST;TMEM176B;TMEM176A;LPL;ATP1A2;IFIT3;EXT1;TUBB2B;IFI27;CCL4
LINCS_L1000_Chem_Pert_Consensus_Sigs	Telatinib Down	14/247	4.29e-05	0.00104876	38.7858	CYFIP2;VAT1;PTGER4;C1QB;DST;DAPK1;COL14A1;TMEM176B;TMEM176A;CXCL13;RHOB;CKB;CCN1;TNS1
LINCS_L1000_Chem_Pert_Consensus_Sigs	Tacedinaline Up	14/248	4.49e-05	0.00104876	38.4492	LGALS3BP;NRP1;RBFOX2;PFKFB3;DST;CXCL1;ADAM19;RCAN1;ABLIM1;AXL;PLAU;DPYSL3;EEF1A2;NES
LINCS_L1000_Chem_Pert_Consensus_Sigs	Resveratrol Up	14/248	4.49e-05	0.00104876	38.4492	LGALS3BP;RTN1;VWF;TMEM176B;TMEM176A;ATP1A2;IFIT3;GATM;CCND2;IFI27;MSH2;FXYD6;MCM5;MCM6
LINCS_L1000_Chem_Pert_Consensus_Sigs	Methyllidocaine Up	14/248	4.49e-05	0.00104876	38.4492	LGALS3BP;CX3CR1;CADM1;DAPK1;PLK1;TNFAIP3;IFIT3;RHOB;LAT2;PAK1;ABLIM1;AXL;DPYSL3;MYH10
LINCS_L1000_Chem_Pert_Consensus_Sigs	Cinchonine Up	14/248	4.49e-05	0.00104876	38.4492	PFKFB3;VCAM1;SMAGP;RFC2;TESK1;HSD17B4;TTC28;RCAN1;RGS1;CHORDC1;PMEPA1;CCL2;MCM5;HSPA1A
LINCS_L1000_Chem_Pert_Consensus_Sigs	CHEMBL-1222381 Up	14/248	4.49e-05	0.00104876	38.4492	CYFIP2;LGALS3BP;RTN1;DST;PLEKHA5;ATP1A2;RCAN1;TUBB2B;TPPP3;IFI27;AXL;FXYD6;ENPP4;NES
LINCS_L1000_Chem_Pert_Consensus_Sigs	Nimetazepam Up	14/248	4.49e-05	0.00104876	38.4492	CYFIP2;VAT1;CD83;VCAM1;RHOH;CXCL1;CXCL13;IFIT3;RCAN1;PAK1;PLAU;SUMO3;GAS6;MYH10
LINCS_L1000_Chem_Pert_Consensus_Sigs	EMF-sumo1-4 Up	14/248	4.49e-05	0.00104876	38.4492	C1QB;VCAM1;ACTN1;TMEM176B;PLK1;RHOH;NAGA;CXCL1;REX1BD;RHOB;CCNA2;IFI27;MCM5;CKB
LINCS_L1000_Chem_Pert_Consensus_Sigs	Tetradecylthioacetic-Acid Up	14/248	4.49e-05	0.00104876	38.4492	SRC;LPL;IFIT3;RHOB;CST3;TUBB2B;PAK1;FCGRT;SLCO2B1;SUMO3;DPYSL3;PLP1;FXYD6;MCM5
LINCS_L1000_Chem_Pert_Consensus_Sigs	VX-745 Up	14/248	4.49e-05	0.00104876	38.4492	TOP2A;PTGER4;CX3CR1;DAPK1;RFC2;PLK1;NAGA;CCNA2;GATM;ABLIM1;DPYSL3;MCM5;CKB;MCM6
LINCS_L1000_Chem_Pert_Consensus_Sigs	Bacampicilline Up	14/248	4.49e-05	0.00104876	38.4492	CYFIP2;PTGER4;C1QB;MRPL28;NME4;CST3;ABLIM1;IFI27;AXL;DPYSL3;FXYD6;PLTP;LGR4;HSPA1A
LINCS_L1000_Chem_Pert_Consensus_Sigs	Daminozide Up	14/248	4.49e-05	0.00104876	38.4492	TOP2A;LGALS3BP;VWF;CD81;TMEM176B;NME4;CST3;ADAM19;CCNA2;GATM;CCND2;CCN1;PLTP;NES
LINCS_L1000_Chem_Pert_Consensus_Sigs	Suramin Up	14/248	4.49e-05	0.00104876	38.4492	TOP2A;NRP1;SMAGP;TMEM176B;TMEM176A;RHOBTB1;LAT2;GATM;TBK1;CCND2;CHORDC1;CCN1;CD22;LGR4
LINCS_L1000_Chem_Pert_Consensus_Sigs	Resminostat Up	14/248	4.49e-05	0.00104876	38.4492	CYFIP2;VAT1;PFKFB3;EPHX1;CXCL1;RCAN1;TUBB2B;GATM;TPPP3;ABLIM1;EEF1A2;PLP1;ANO10;GOLGA7
LINCS_L1000_Chem_Pert_Consensus_Sigs	LB-42708 Up	14/248	4.49e-05	0.00104876	38.4492	JUN;TGFB2;RBFOX2;DST;TMEM176B;TMEM176A;RHOC;RHOB;ABLIM1;IFI27;AXL;DPYSL3;CCN1;HSPA1A
LINCS_L1000_Chem_Pert_Consensus_Sigs	SCH-772984 Up	14/248	4.49e-05	0.00104876	38.4492	CX3CR1;JUN;VCAM1;DST;DAPK1;ATP1A2;IFIT3;RHOB;TUBB2B;GATM;DPYSL3;PLP1;CAPN3;FXYD6
LINCS_L1000_Chem_Pert_Consensus_Sigs	Sorbinil Up	14/248	4.49e-05	0.00104876	38.4492	CX3CR1;NME4;ATP1A2;RHOC;RHOBTB1;RHOB;CST3;ADAM19;GATM;CCND2;AXL;ST3GAL6;MYH10;NES
LINCS_L1000_Chem_Pert_Consensus_Sigs	S-isopropylisothiourea Up	14/248	4.49e-05	0.00104876	38.4492	PTGER4;LGALS3BP;ARHGEF10;VCAM1;CADM1;LPL;TNFAIP3;IFI27;DPYSL3;PMEPA1;CCL2;CCN1;NES;HSPA1A
LINCS_L1000_Chem_Pert_Consensus_Sigs	Mebendazole Down	14/248	4.49e-05	0.00104876	38.4492	TOP2A;VCAM1;COL14A1;TMEM176A;RHOBTB1;GATM;TMEM135;CCND2;IFI27;FCGRT;MCM6;GOLGA7;MYH10;HSPA1A
LINCS_L1000_Chem_Pert_Consensus_Sigs	GBR-12935 Down	14/248	4.49e-05	0.00104876	38.4492	CX3CR1;URI1;VCAM1;VWF;SRC;NME4;CXCL1;BICC1;EXT1;RCAN1;GATM;MAN1A2;PLTP;HSPA1A
LINCS_L1000_Chem_Pert_Consensus_Sigs	SKF-86002 Down	14/248	4.49e-05	0.00104876	38.4492	C1QB;CX3CR1;VCAM1;DST;SRC;TMEM176B;TMEM176A;RHOH;CXCL1;GATM;IFI27;PLAU;SLCO2B1;HSPA1A
LINCS_L1000_Chem_Pert_Consensus_Sigs	Pifithrin-Mu Down	14/248	4.49e-05	0.00104876	38.4492	CYFIP2;PTGER4;LGALS3BP;CD81;TNFAIP3;CXCL1;RCAN1;GATM;DPYSL3;CAPN3;CCL2;ENPP4;CKB;CCN1
LINCS_L1000_Chem_Pert_Consensus_Sigs	L-690488 Down	14/248	4.49e-05	0.00104876	38.4492	LGALS3BP;CX3CR1;JUN;VCAM1;VWF;COL14A1;PLK1;TUBB2B;IFI27;AXL;DPYSL3;PMEPA1;CCL2;HSPA1A
LINCS_L1000_Chem_Pert_Consensus_Sigs	HNHA Down	14/248	4.49e-05	0.00104876	38.4492	JUN;CADM1;DST;CTNND2;EPHX1;TPPP3;AXL;SLCO2B1;DPYSL3;PMEPA1;ST3GAL6;CKB;LGR4;HSPA1A
LINCS_L1000_Chem_Pert_Consensus_Sigs	Cefmetazole Down	14/248	4.49e-05	0.00104876	38.4492	VWF;CD81;PLK1;PLEKHA5;ATP1A2;CXCL13;RHOB;TJP1;SOCS1;RGS1;CCL4;FXYD6;ENPP4;HSPA1A
LINCS_L1000_Chem_Pert_Consensus_Sigs	Oxypurinol Down	14/248	4.49e-05	0.00104876	38.4492	C1QB;NRP1;RBFOX2;DST;TMEM176B;TMEM176A;PLEKHA5;CXCL13;EXT1;PAK1;TMEM135;MAN1A2;CCL4;LRRFIP2
LINCS_L1000_Chem_Pert_Consensus_Sigs	CCT-244747 Down	14/248	4.49e-05	0.00104876	38.4492	C1QB;PTGER4;PFKFB3;DST;SRC;EPHX1;HSD17B4;MMP13;MZB1;FXYD6;MCM6;GLUL;MYH10;TNS1
LINCS_L1000_Chem_Pert_Consensus_Sigs	PD-168393 Down	14/248	4.49e-05	0.00104876	38.4492	PTGER4;TGFB2;PFKFB3;ACTN1;PLK1;ADAM19;CCNA2;RCAN1;CCND2;CCND1;AXL;PLAU;FXYD6;CCN1
LINCS_L1000_Chem_Pert_Consensus_Sigs	Melantonin-Ii Down	14/248	4.49e-05	0.00104876	38.4492	CYFIP2;C1QB;PTGER4;ARHGEF10;VCAM1;CADM1;VWF;DAPK1;SMAGP;RGS1;PXDC1;CCN1;GLUL;MS4A1
SysMyo_Muscle_Gene_Sets	MGS981 Murine age9wk heart angiotensin 2 treated 3days v WT GSE59437 up	12/191	5.64e-05	0.00104905	41.94	TOP2A;CCNA2;CX3CR1;JUN;CD72;ACTN1;TMEM176B;DPYSL3;PMEPA1;ADCY7;RHOBTB1;HSPA1B
SysMyo_Muscle_Gene_Sets	MGS1497 Murine ventricle Gata4 heterozygotes transverse aortic constriction v control GSE5500 up	13/222	5.76e-05	0.00104905	38.8963	TGFB2;COL14A1;FCRLS;RHOC;ADCY7;RCAN1;CCND1;DPYSL3;PMEPA1;FXYD6;MYH10;PEA15A;HSPA1A
SysMyo_Muscle_Gene_Sets	MGS139 Murine quad different severe muscular dystrophies v healthy and less affected animals PMID 16306063 up	21/503	5.79e-05	0.00104905	27.5743	CD63;CD83;COL14A1;HEXB;TMEM176B;LYZ1;IFIT3;CXCL16;PAK1;TBK1;CCL7;AXL;STK25;DPYSL3;NFKBIZ;CTNNA1;CCL2;CD48;MCM5;CKB;PLTP
Enrichr_Users_Contributed_Lists_2020	Upregulated p>0.005 and fold-change >1.5	24/595	2.98e-05	0.00105006	28.568	JUN;SRC;CLEC10A;TNFAIP3;MT2;RHOB;TNFSF13B;RCAN1;TBK1;ZFYVE16;CCND2;SOCS1;SPTLC2;AXL;IRF4;MRC1;NFKBIZ;ITGAX;CCL2;PLTP;MAP3K14;TLR3;HSPA1B;HSPA1A
LINCS_L1000_Chem_Pert_Consensus_Sigs	Selumetinib Up	14/249	4.69e-05	0.00105254	38.1164	CADM1;EPHX1;HSD17B4;IFIT3;RHOB;SULT1A1;GATM;ABLIM1;IFI27;DAG1;LY6D;CKB;GLUL;TNS1
LINCS_L1000_Chem_Pert_Consensus_Sigs	Orciprenaline Up	14/249	4.69e-05	0.00105254	38.1164	CX3CR1;PLK1;NME4;CXCL1;CCNA2;PAK1;GATM;TPPP3;CCND2;PLP1;CAPN3;ST3GAL6;GLUL;PLTP
LINCS_L1000_Chem_Pert_Consensus_Sigs	Rolipram Up	14/249	4.69e-05	0.00105254	38.1164	TOP2A;LGALS3BP;CADM1;SRC;PLK1;TMEM176A;ITGAE;CCNA2;TUBB2B;PLP1;MCM5;MCM6;MYH10;PLTP
LINCS_L1000_Chem_Pert_Consensus_Sigs	Thiothixene Up	14/249	4.69e-05	0.00105254	38.1164	VAT1;NRP1;DAPK1;ACTN1;EPHX1;TNFAIP3;CXCL1;RHOBTB1;RHOB;EXT1;CST3;ABLIM1;IFI27;GLUL
LINCS_L1000_Chem_Pert_Consensus_Sigs	Raltitrexed Up	14/249	4.69e-05	0.00105254	38.1164	PTGER4;LGALS3BP;CD83;RHOB;ABLIM1;SOCS1;IFI27;AXL;PLAU;DPYSL3;LY6D;CCL2;PXDC1;CCN1
LINCS_L1000_Chem_Pert_Consensus_Sigs	Bigsaas Up	14/249	4.69e-05	0.00105254	38.1164	C1QB;PTGER4;LGALS3BP;CADM1;VWF;RRAD;PLK1;CST3;GATM;AXL;SLCO2B1;CD48;CCN1;PLTP
LINCS_L1000_Chem_Pert_Consensus_Sigs	SA-1459031 Up	14/249	4.69e-05	0.00105254	38.1164	LGALS3BP;PLXND1;VWF;EPHX1;LPL;CXCL1;ITGAE;CXCL13;ABLIM1;MMP13;FCGRT;PMEPA1;GLUL;PLTP
LINCS_L1000_Chem_Pert_Consensus_Sigs	Ibrutinib Down	14/249	4.69e-05	0.00105254	38.1164	JUN;PFKFB3;SMAGP;TNFAIP3;RHOC;HERPUD1;ADAM19;RCAN1;GATM;CCND2;PLAU;CCL4;PMEPA1;CCN1
LINCS_L1000_Chem_Pert_Consensus_Sigs	RS-16566 Down	14/249	4.69e-05	0.00105254	38.1164	PTGER4;LGALS3BP;PFKFB3;PLEKHA5;ATP1A2;CXCL13;HERPUD1;TUBB2B;CCND2;IFI27;RGS1;MZB1;GLUL;NES
LINCS_L1000_Chem_Pert_Consensus_Sigs	CP-94253 Down	14/249	4.69e-05	0.00105254	38.1164	LGALS3BP;VCAM1;SRC;RCAN1;TUBB2B;GATM;IFI27;DPYSL3;TIPRL;PLP1;LY6D;STK38L;PMEPA1;PLTP
LINCS_L1000_Chem_Pert_Consensus_Sigs	Enrofloxacin Down	14/249	4.69e-05	0.00105254	38.1164	CYFIP2;VAT1;VCAM1;CADM1;VWF;DAPK1;SRC;RHOC;TUBB2B;GATM;ABLIM1;IFI27;AXL;GLUL
LINCS_L1000_Chem_Pert_Consensus_Sigs	Ambroxol Down	14/249	4.69e-05	0.00105254	38.1164	CYFIP2;PFKFB3;DST;EPHX1;CXCL1;RHOC;CXCL13;RHOB;CCND2;CCL4;LY6D;ANO10;ENPP4;MS4A1
LINCS_L1000_Chem_Pert_Consensus_Sigs	VU-0405166-2 Down	14/249	4.69e-05	0.00105254	38.1164	CX3CR1;NRP1;DAPK1;SRC;HEXB;TMEM176B;TMEM176A;RHOC;CST3;PAK1;SUMO3;CD48;MYH10;HSPA1A
LINCS_L1000_Chem_Pert_Consensus_Sigs	Andarine Down	14/249	4.69e-05	0.00105254	38.1164	COL14A1;HEXB;TMEM176B;TMEM176A;HERPUD1;RHOB;CST3;ADAM19;RCAN1;TUBB2B;CCND2;IFI27;ENPP4;CCN1
LINCS_L1000_Chem_Pert_Consensus_Sigs	SD-6-035-B1 Down	14/249	4.69e-05	0.00105254	38.1164	PTGER4;VCAM1;CADM1;SMAGP;RHOC;BICC1;RCAN1;GATM;SPTLC2;PLAU;CCL4;LY6D;CCN1;HSPA1A
LINCS_L1000_Chem_Pert_Consensus_Sigs	1-HYDROXYPHENAZINE Down	14/249	4.69e-05	0.00105254	38.1164	CX3CR1;PFKFB3;VWF;DAPK1;LPL;TNFAIP3;CXCL1;RHOC;RHOBTB1;PMEPA1;CKB;GLUL;PLTP;HSPA1A
LINCS_L1000_Chem_Pert_Consensus_Sigs	Myclobutanil Down	14/249	4.69e-05	0.00105254	38.1164	CADM1;VWF;DST;DAPK1;RFC2;EPHX1;PLEKHA5;PLOD1;ADGRE1;GATM;CCND2;CAPRIN2;ENPP4;LGR4
LINCS_L1000_Chem_Pert_Consensus_Sigs	Clinofibrate Down	14/249	4.69e-05	0.00105254	38.1164	CYFIP2;PFKFB3;SDC3;LPL;ATP1A2;IFIT3;EXT1;RCAN1;GATM;PLAU;EEF1A2;CCN1;GLUL;HSPA1A
LINCS_L1000_Chem_Pert_Consensus_Sigs	GSK-923295 Down	14/249	4.69e-05	0.00105254	38.1164	PFKFB3;VCAM1;CADM1;DAPK1;PLEKHA5;BICC1;LAT2;MMP13;DPYSL3;EEF1A2;LY6D;CKB;MCM6;TNS1
Disease_Perturbations_from_GEO_up	ulcerative colitis DOID-8577 human GSE9452 sample 924	17/361	6.97e-05	0.00105419	30.4918	C1QB;IGHM;GPR34;CLEC10A;MS4A7;CXCL1;IFIT3;CCNA2;IFI27;IGKC;PLAU;MRC1;CCL4;MZB1;CCL3;CCL2;PLTP
KEGG_2019_Mouse	Cell adhesion molecules (CAMs)	11/170	8.81e-05	0.00105676	41.2165	CD2;H2-EB1;VCAM1;CADM1;H2-DMA;H2-DMB1;SDC3;PECAM1;H2-AA;CD22;H2-AB1
LINCS_L1000_Ligand_Perturbations_down	TGFA-SKBR3	12/162	1.1e-05	0.00105744	58.4901	SULT1A1;CX3CR1;TUBB2B;GATM;VCAM1;DAPK1;TMEM176B;EPHX1;DAG1;FXYD6;GLUL;MYH10
HDSigDB_Mouse_2021	Genes Up-Regulated In HD Markers In Human Prefrontal Cortex GSE64810	30/871	5.95e-05	0.00105871	22.785	C1QB;PTGER4;RRAD;MS4A7;CXCL1;CXCL13;TNF;LILRA5;FCGRT;H2-DMB1;NFKBIZ;PXDC1;FFAR2;EAR2;CD209D;H2-EB1;TGFB2;VCAM1;GPR34;MT2;H2-AA;CD209A;BICC1;CCNA2;CD2;MZB1;CD48;HSPA1B;HSPA1A;H2-AB1
Microbe_Perturbations_from_GEO_up	influenza A mouse spleen, 0 days post-infection GSE57454 microbe:317	15/324	0.000222253	0.00105997	26.1956	NAA50;TOP2A;PTGER4;CD63;CD83;VCAM1;H2-DMA;ZBTB10;TNFAIP3;HERPUD1;RHOB;CCNA2;RGS1;IRF4;TMCC2
Disease_Perturbations_from_GEO_up	glaucoma associated with systemic syndromes DOID-1686 mouse GSE26299 sample 491	14/259	7.16e-05	0.00106449	34.9856	C1QB;CCL12;AU020206;VCAM1;HEXB;TMEM176B;TMEM176A;LYZ1;CXCL1;GATM;MRC1;DAG1;CCL2;TLR3
Diabetes_Perturbations_GEO_2022	GSE127251 Ucp1-KO Fat 30C Mm InterscapBAT Dn	11/146	2.18e-05	0.00106807	55.8605	CYFIP2;CD2;SOCS1;CD72;RGS1;EEF1A2;MS4A7;CCL4;MZB1;IFIT3;CARD11
Diabetes_Perturbations_GEO_2022	GSE131320 Ctrl-vs-IL-1OE 6Hr Hs Islet Dn	14/233	2.26e-05	0.00106807	43.9308	CD83;TNFAIP3;CXCL1;TNF;SOCS1;CCL7;TNIP3;NFKBIZ;CCL4;CCL3;CCL2;FFAR2;CD48;ASB2
Disease_Perturbations_from_GEO_up	Rotavirus infection of children C1442797 human GSE2729 sample 43	15/293	7.36e-05	0.00107433	32.9948	IGHM;CD63;JUN;CD83;TNFAIP3;IFIT3;HERPUD1;IFI27;IGKC;RPS29;RGS1;CCL4;CCL3;CCL2;GLUL
Gene_Perturbations_from_GEO_down	Mmp7 KO mouse GSE7957 sample 2747	19/411	3.38e-05	0.00107826	32.3043	VAT1;TMSB15L;C1QB;ZCCHC7;H2-EB1;VCAM1;SMAGP;OSGIN1;LPL;TNF;H2-AA;IFIT3;TUBB2B;NFKBIZ;CCL4;LY6D;CCL3;HSPA1B;HSPA1A
Rummagene_signatures	PMC7457273-13148 2020 916 MOESM5 ESM.xlsx-co-up APOE4-N FUS-SYMBOL Up	15/256	1.56e-05	0.00108022	44.36	GPR34;RRAD;COL14A1;MS4A7;UPB1;CD2;P2RX7;C1QTNF1;RGS1;TMEM119;ITGAX;CAPN3;CCL2;CD48;CCL17
NIH_Funded_PIs_2017_Human_AutoRIF	Levy Ronald (Stanford University)	10/100	4.26e-06	0.00108486	87.687	CIITA;CCND2;CD81;IRF4;SRC;CCL3;RHOH;CXCL1;CD22;TNFSF13B
HDSigDB_Human_2021	Genes Down-Regulated In ESdM Microglia Vs Primary Microglia PMID23832717	9/104	4.14e-05	0.00108536	60.8056	LGALS3BP;LAT2;C1QB;CCND1;CCL4;CCL3;CCL2;IFIT3;TNFSF13B
LINCS_L1000_Chem_Pert_Consensus_Sigs	Betulinic-Acid Up	14/250	4.89e-05	0.00108583	37.7874	LGALS3BP;CX3CR1;VWF;PLK1;BICC1;STIP1;ABLIM1;MSH2;DPYSL3;CCL4;FXYD6;MYH10;NES;LGR4
LINCS_L1000_Chem_Pert_Consensus_Sigs	Fisetinidol Up	14/250	4.89e-05	0.00108583	37.7874	LGALS3BP;CX3CR1;PFKFB3;VCAM1;CADM1;SRC;HERPUD1;TUBB2B;GATM;ABLIM1;EEF1A2;CAPRIN2;PMEPA1;HSPA1A
LINCS_L1000_Chem_Pert_Consensus_Sigs	Methiazole Up	14/250	4.89e-05	0.00108583	37.7874	CX3CR1;JUN;ACTN1;PLK1;LPL;TNFAIP3;CXCL1;RHOB;ADAM19;CCNA2;CCL4;PMEPA1;CCL2;GLUL
LINCS_L1000_Chem_Pert_Consensus_Sigs	Ursolic-Acid Down	14/250	4.89e-05	0.00108583	37.7874	DST;RFC2;SRC;ACTN1;EPHX1;HSD17B4;CXCL13;RCAN1;PAK1;LY6D;PMEPA1;CKB;CCN1;GLUL
LINCS_L1000_Chem_Pert_Consensus_Sigs	BIBN-4096 Down	14/250	4.89e-05	0.00108583	37.7874	CX3CR1;NRP1;VWF;DAPK1;TMEM176B;RHOH;LPL;ATP1A2;RHOBTB1;TUBB2B;GATM;RGS1;DPYSL3;MAP2K5
LINCS_L1000_Chem_Pert_Consensus_Sigs	ZK-811752 Down	14/250	4.89e-05	0.00108583	37.7874	C1QB;LGALS3BP;CX3CR1;CADM1;VWF;DAPK1;RRAD;SRC;CXCL13;SULT1A1;ASXL1;TPPP3;SOCS1;HSPA1A
Aging_Perturbations_from_GEO_up	Mouse muscle 70 days vs 720 days GDS4904 aging:85	16/339	0.000110601	0.00108694	29.0238	CYFIP2;TMSB15L;IGHM;H2-EB1;RRAD;MT2;H2-AA;RCAN1;ABLIM1;IFI27;MICU2;MCM6;D17H6S56E-5;HSPA1B;HSPA1A;H2-AB1
TF_Perturbations_Followed_by_Expression	NFKB2 KD HUMAN GSE50588 CREEDSID GENE 2806 UP	17/333	2.55e-05	0.00109367	36.7386	PTGER4;LGALS3BP;CIITA;CD83;VCAM1;MS4A7;TNF;TNFSF13B;ADAM19;ADGRE1;TUBB2B;IFI27;CCND1;ST3GAL6;CKB;CCL17;CARD11
TF_Perturbations_Followed_by_Expression	AHR KO MOUSE GSE44715 CREEDSID GENE 1466 DOWN	14/236	2.6e-05	0.0010941	42.756	CX3CR1;VWF;TESK1;OSGIN1;TNFAIP3;TJP1;CCND2;RGS1;SLCO2B1;CCL4;PECAM1;PXDC1;ASB2;GLUL
DSigDB	Tosyllysyl chloromethane CTD 00006909	2024-05-17	5.13e-06	0.00110056	319.985	NRP1;VCAM1;CCL2;CXCL1;TNF
DSigDB	Dasatinib CTD 00004330	23/502	5.82e-06	0.00110056	37.8047	TOP2A;CD63;TGFB2;CENPW;RFC2;SRC;PLK1;EPHX1;CXCL1;PLXDC2;TNF;IFIT3;ARHGAP22;CCND1;MSH2;PLAU;CCL4;PDE3A;CCL3;STK38L;CCL2;MCM6;MYH10
DSigDB	alvespimycin MCF7 UP	1962-08-01	5.86e-06	0.00110056	113.377	RCAN1;TMEM135;CHORDC1;DIP2C;ADCY7;HSPA1B;HERPUD1;HSPA1A
LINCS_L1000_Ligand_Perturbations_up	IL1-MCF10A	10/146	0.000114876	0.00110281	42.4707	JUN;CD83;PFKFB3;VCAM1;PLAU;CCL4;TNFAIP3;CXCL1;TNF;HSPA1A
MGI_Mammalian_Phenotype_Level_4	MP0002148 abnormal hypersensitivity rea	10/127	3.54e-05	0.00110548	55.8353	PTGER4;IGHM;CD83;CD81;H2-DMA;EEF1A2;CCL3;RHOH;CCL2;CCL17
MGI_Mammalian_Phenotype_Level_4	MP0005025 abnormal response to	22/525	3.65e-05	0.00110548	29.056	CX3CR1;CD209D;IGHM;CIITA;VWF;CD81;H2-DMA;TNF;CXCL16;TBK1;SOCS1;PLAU;IRF4;TLR12;PLP1;ITGAX;CCL3;CCL2;FFAR2;MAP3K14;TLR3;H2-AB1
HDSigDB_Human_2021	Genes Changed In Microglia Vs Macrophages PMID28671693	35/1073	4.32e-05	0.00111883	22.4035	CX3CR1;CD63;RTN1;CLEC10A;HEXB;PDGFB;LPL;ITGAE;CCND1;RGS1;PMEPA1;TRIM47;CCL2;DIP2C;TNS1;VAT1;CADM1;DAPK1;SMAGP;ACTN1;NFATC2;RHOB;TJP1;MRAS;AXL;IRF4;TMEM119;FXYD6;TMCC2;GAS6;CD22;TLR3;HSPA1B;CARD11;HSPA1A
HDSigDB_Mouse_2021	VLMC Vascular And Leptomeningeal Cell-Enriched Genes PMID30078729	58/2194	6.35e-05	0.0011192	17.7804	CYFIP2;CD81;HEXB;PLOD1;HERPUD1;CXCL16;C1QTNF1;FCGRT;MAN1A2;CHORDC1;DAG1;TIMP2;PMEPA1;TMED1;PHACTR1;CCN1;GLUL;TNS1;HMGN1;DST;NAV1;RHOC;TANC2;RHOB;IMPACT;IFI27;GAS6;CD63;ZCCHC7;SDC3;TSIX;ATP1A2;SULT1A1;CST3;CTNNA1;CCL2;PLTP;PEA15A;JUN;VCAM1;CADM1;EPHX1;MT2;NAP1L1;PLXDC2;BICC1;TJP1;RCAN1;GATM;SERPINB6A;RPS29;AXL;PLP1;FXYD6;SERINC3;PAXBP1;RNF141;HSPA1A
ProteomicsDB_2020	Embryonic stem hES H1 PDB:200035 8plex protein rep3-1	26/627	8.54e-06	0.00111968	33.1091	TOP2A;URM1;HSD17B4;PKMYT1;TNFSF13B;PAK1;DPYSL3;DAG1;STX6;PLTP;MYH10;NAA50;ARHGEF10;DAPK1;RFC2;PLK1;PLEKHA5;ZBTB10;NAV1;ETV3;TRERF1;TJP1;PDP2;MSH2;MCM5;MCM6
ProteomicsDB_2020	Embryonic stem hES H7 PDB:200036 8plex protein rep3-2	26/627	8.54e-06	0.00111968	33.1091	TOP2A;URM1;HSD17B4;PKMYT1;TNFSF13B;PAK1;DPYSL3;DAG1;STX6;PLTP;MYH10;NAA50;ARHGEF10;DAPK1;RFC2;PLK1;PLEKHA5;ZBTB10;NAV1;ETV3;TRERF1;TJP1;PDP2;MSH2;MCM5;MCM6
ProteomicsDB_2020	Embryonic stem hES H9 PDB:200038 8plex protein rep3-3	26/627	8.54e-06	0.00111968	33.1091	TOP2A;URM1;HSD17B4;PKMYT1;TNFSF13B;PAK1;DPYSL3;DAG1;STX6;PLTP;MYH10;NAA50;ARHGEF10;DAPK1;RFC2;PLK1;PLEKHA5;ZBTB10;NAV1;ETV3;TRERF1;TJP1;PDP2;MSH2;MCM5;MCM6
ProteomicsDB_2020	Embryonic stem hES H14 PDB:200037 8plex protein rep3-4	26/629	9.03e-06	0.00111968	32.8378	TOP2A;URM1;HSD17B4;PKMYT1;TNFSF13B;PAK1;DPYSL3;DAG1;STX6;PLTP;MYH10;NAA50;ARHGEF10;DAPK1;RFC2;PLK1;PLEKHA5;ZBTB10;NAV1;ETV3;TRERF1;TJP1;PDP2;MSH2;MCM5;MCM6
ProteomicsDB_2020	Human iPS iPS DF19.11 PDB:200039 8plex protein rep3-8	26/629	9.03e-06	0.00111968	32.8378	TOP2A;URM1;HSD17B4;PKMYT1;TNFSF13B;PAK1;DPYSL3;DAG1;STX6;PLTP;MYH10;NAA50;ARHGEF10;DAPK1;RFC2;PLK1;PLEKHA5;ZBTB10;NAV1;ETV3;TRERF1;TJP1;PDP2;MSH2;MCM5;MCM6
ProteomicsDB_2020	Human iPS iPS DF19.7 PDB:200040 8plex protein rep3-7	26/629	9.03e-06	0.00111968	32.8378	TOP2A;URM1;HSD17B4;PKMYT1;TNFSF13B;PAK1;DPYSL3;DAG1;STX6;PLTP;MYH10;NAA50;ARHGEF10;DAPK1;RFC2;PLK1;PLEKHA5;ZBTB10;NAV1;ETV3;TRERF1;TJP1;PDP2;MSH2;MCM5;MCM6
ProteomicsDB_2020	Human iPS iPS DF6.9 PDB:200042 8plex protein rep3-6	26/629	9.03e-06	0.00111968	32.8378	TOP2A;URM1;HSD17B4;PKMYT1;TNFSF13B;PAK1;DPYSL3;DAG1;STX6;PLTP;MYH10;NAA50;ARHGEF10;DAPK1;RFC2;PLK1;PLEKHA5;ZBTB10;NAV1;ETV3;TRERF1;TJP1;PDP2;MSH2;MCM5;MCM6
ProteomicsDB_2020	Human iPS iPS DF4.7 PDB:200041 8plex protein rep3-5	26/632	9.81e-06	0.00111968	32.4357	TOP2A;URM1;HSD17B4;PKMYT1;TNFSF13B;PAK1;DPYSL3;DAG1;STX6;PLTP;MYH10;NAA50;ARHGEF10;DAPK1;RFC2;PLK1;PLEKHA5;ZBTB10;NAV1;ETV3;TRERF1;TJP1;PDP2;MSH2;MCM5;MCM6
TF_Perturbations_Followed_by_Expression	PPARG OE MOUSE GSE10192 CREEDSID GENE 2731 DOWN	14/237	2.73e-05	0.00112206	42.3737	DAPK1;TMEM176B;TMEM176A;NME4;CXCL1;RHOB;ADAM19;RCAN1;MMP13;IFI27;DPYSL3;NFKBIZ;MYH10;PLTP
Rummagene_signatures	PMC8269631-Table 9.Xlsx-Match To 28 Datasets up-Unnamed 1 Up	1971-08-01	1.63e-05	0.00112291	88.8881	LGALS3BP;PTGER4;CD83;CD72;RGS1;CCL4;CXCL13;IFIT3
Rummagene_signatures	PMC3930576-pgen.1004173.s004.xls-1 CNS Up 2 CANCER Down-1169 Genes Up	37/1111	1.64e-05	0.00112394	25.2218	C1QB;PFKFB3;PLXND1;RRAD;CXCL1;ATP1A2;LILRA5;TTC28;CST3;ADGRE1;ABLIM1;FCGRT;SLCO2B1;CCL2;PXDC1;LRRFIP2;TNS1;VAT1;VCAM1;DST;VWF;DENND2B;TMEM176B;EPHX1;OSGIN1;ETV3;UPB1;LAT2;P2RX7;TUBB2B;MRAS;AXL;PLP1;NES;MAP3K14;RNF122;CD22
Disease_Perturbations_from_GEO_up	Type 1 diabetes mellitus C0011854 mouse GSE1623 sample 53	13/229	7.9e-05	0.00113366	36.404	C1QB;LGALS3BP;H2-EB1;VCAM1;H2-DMA;MT2;H2-AA;HERPUD1;SERPINB6A;H2-DMB1;NFKBIZ;GLUL;H2-AB1
PFOCR_Pathways_2023	PMC1705513 F1	1941-07-01	3.33e-06	0.0011357	164.59	CD2;CD83;VCAM1;CCL4;CCL3;CXCL1;CCL17
CellMarker_Augmented_2021	Plasma cell:Undefined	2024-04-14	5.47e-05	0.00114121	246.738	CD81;IRF4;PECAM1;MS4A1
HDSigDB_Mouse_2021	Genes Up-Regulated In HD Markers In Human Caudate Nucleus (HG-U133B) E-AFMX-6	18/395	6.53e-05	0.0011421	29.7082	C1QB;URI1;VCAM1;VWF;H2-DMA;TMEM176B;MT2;CXCL1;P2RX7;RGS1;PECAM1;PXDC1;MCM5;CCN1;PLTP;HSPA1B;TNS1;HSPA1A
DisGeNET	Immune thrombocytopenic purpura	13/183	7.5e-06	0.00114478	57.9253	CX3CR1;CD72;VWF;CD81;MRPL28;TNFAIP3;CXCL13;TNF;TNFSF13B;FCGRT;MRC1;PECAM1;MS4A1
MGI_Mammalian_Phenotype_2013	MP0005025 abnormal response to	22/526	3.76e-05	0.00114485	28.9161	CX3CR1;CD209D;IGHM;CIITA;VWF;CD81;H2-DMA;TNF;CXCL16;TBK1;SOCS1;PLAU;IRF4;TLR12;PLP1;ITGAX;CCL3;CCL2;FFAR2;MAP3K14;TLR3;H2-AB1
MGI_Mammalian_Phenotype_2013	MP0002148 abnormal hypersensitivity rea	10/128	3.78e-05	0.00114485	54.9951	PTGER4;IGHM;CD83;CD81;H2-DMA;EEF1A2;CCL3;RHOH;CCL2;CCL17
Gene_Perturbations_from_GEO_up	Bcl2 OE mouse GSE5811 sample 2590	16/329	7.81e-05	0.00114618	31.1122	TOP2A;C1QB;IGHM;VCAM1;ADAM33;HERPUD1;CST3;CCNA2;IGKC;MRC1;TMCC2;MCM5;MCM6;SERINC3;EAR2;D17H6S56E-5
RNA-Seq_Disease_Gene_and_Drug_Signatures_from_GEO	PRDM11 U2932 knockdown GSE56235 up	20/495	0.000134943	0.00114943	24.2645	MT-ND6;NAA50;IGHM;NOP14;CD83;CADM1;DST;IQSEC1;RHOH;TNF;HERPUD1;IGKC;MSH2;RRM2B;RGS1;IRF4;MCM5;MS4A1;HSPA1B;HSPA1A
RNA-Seq_Disease_Gene_and_Drug_Signatures_from_GEO	Ptbp2 Neuronal progenitor cell (mNPC) knockodown GSE70985 up	20/495	0.000134943	0.00114943	24.2645	VAT1;RTN1;PLXND1;DST;CD81;SDC3;NAP1L1;RANGAP1;CST3;TUBB2B;CCND2;CCND1;RPS29;AXL;DPYSL3;CKB;SERINC3;PLTP;NES;PEA15A
RNA-Seq_Disease_Gene_and_Drug_Signatures_from_GEO	17-betaestradiol Oviduct epithelial cell line 1 nM GSE67207 up	20/496	0.000138622	0.00114943	24.1392	PTGER4;TGFB2;ACTN1;TMEM176B;TMEM176A;PLEKHA5;LPL;TNFAIP3;RHOC;RHOB;BCL9;CCND2;PLAU;STK25;DPYSL3;CTNNA1;PMEPA1;RNF141;MAP3K14;PEA15A
RNA-Seq_Disease_Gene_and_Drug_Signatures_from_GEO	AUF1 Skeletal muscle hindlimb Knockout GSE83555 down	20/496	0.000138622	0.00114943	24.1392	NRP1;JUN;VCAM1;DST;VWF;CD81;LPL;CST3;RCAN1;ABLIM1;CCND2;FCGRT;CTNNA1;PECAM1;SERINC3;PLTP;HSPA1B;TNS1;PEA15A;HSPA1A
RNA-Seq_Disease_Gene_and_Drug_Signatures_from_GEO	Cyclophosphamide LLC tumors in C57BL-6 mice GSE71491 up	20/496	0.000138622	0.00114943	24.1392	TOP2A;RBFOX2;DST;ACTN1;TMEM176B;TMEM176A;MT2;CXCL1;NAV1;RANGAP1;CCND1;SERPINB6A;AXL;DPYSL3;MRC1;TIMP2;CTNNA1;SNX9;SERINC3;TNS1
RNA-Seq_Disease_Gene_and_Drug_Signatures_from_GEO	DEANR1 Endodermal knockdown GSE44875 up	20/496	0.000138622	0.00114943	24.1392	MT-ND6;CYFIP2;TOP2A;CADM1;ACTN1;EPHX1;PDGFB;NAP1L1;RANGAP1;RHOB;EXT1;ADAM19;TUBB2B;ABLIM1;CCND1;RRM2B;PLAU;CAPRIN2;UTP20;NES
RNA-Seq_Disease_Gene_and_Drug_Signatures_from_GEO	LPA2 HCT116 knockdown GSE67931 down	20/496	0.000138622	0.00114943	24.1392	MT-ND6;VAT1;PLXND1;DST;ACTN1;SDC3;NAP1L1;RHOB;ADAM19;STIP1;ABLIM1;IFI27;SPTLC2;CCND1;EEF1A2;DAG1;TIMP2;CTNNA1;CKB;GLUL
RNA-Seq_Disease_Gene_and_Drug_Signatures_from_GEO	TDP43 Motor neuron Knockdown GSE77707 down	20/496	0.000138622	0.00114943	24.1392	NAA50;TOP2A;NRP1;JUN;TGFB2;CADM1;DST;ACTN1;ZBTB10;ILDR2;COMMD7;ADAM19;TUBB2B;CCND2;CCND1;TIPRL;CTNNA1;PMEPA1;KPNA3;LGR4
RNA-Seq_Disease_Gene_and_Drug_Signatures_from_GEO	Yersinia pseudotuberculosis Macrophage 18hr GSE67427 down	20/496	0.000138622	0.00114943	24.1392	MT-ND6;VAT1;NRP1;PLXND1;CD81;HEXB;RANGAP1;ADCY7;CST3;STIP1;CCL7;RPS29;FCGRT;SLCO2B1;MRC1;TIMP2;TMEM119;POLR2E;MCM5;PLTP
RNA-Seq_Disease_Gene_and_Drug_Signatures_from_GEO	C9orf72 Spinal cord Knockout GSE77681 down	20/497	0.000142389	0.00114943	24.0147	CYFIP2;IGHM;ARHGEF10;RTN1;DST;IQSEC1;CD81;SDC3;ATP1A2;RANGAP1;RHOB;TUBB2B;TPPP3;RPS29;EEF1A2;PLP1;TMCC2;CKB;GOLGA7;PEA15A
RNA-Seq_Disease_Gene_and_Drug_Signatures_from_GEO	Calcific aortic valve stenosis Aorta GSE55492 down	20/497	0.000142389	0.00114943	24.0147	MT-ND6;VAT1;JUN;SDC3;EPHX1;HSD17B4;ATP1A2;RHOC;RHOB;CST3;ABLIM1;C1QTNF1;IGKC;RPS29;FCGRT;CCL2;GLUL;MYH10;NES;TNS1
RNA-Seq_Disease_Gene_and_Drug_Signatures_from_GEO	Dexamethasone Embryonic hypothalamic progenitor-stem cells - Male 100 nM 4 hrs GSE55113 down	20/497	0.000142389	0.00114943	24.0147	NAA50;NRP1;CD63;JUN;SDC3;ILDR2;NAP1L1;TJP1;ADAM19;P2RX7;ASXL1;TUBB2B;CCND2;DPYSL3;PDE3A;TRIM47;KPNA3;MYH10;NES;RNF122
RNA-Seq_Disease_Gene_and_Drug_Signatures_from_GEO	Mycobacterium smegmatis Macrophage 4hr GSE67427 down	20/497	0.000142389	0.00114943	24.0147	MT-ND6;NRP1;PLXND1;DAPK1;CD81;HEXB;TMEM176B;MS4A7;PLXDC2;HERPUD1;CXCL16;FCGRT;SLCO2B1;SUMO3;TIMP2;TMEM119;TRIM47;PLTP;HSPA1B;HSPA1A
RNA-Seq_Disease_Gene_and_Drug_Signatures_from_GEO	Mycobacterium tuberculosis (MTB) H37Rv Macrophage 18hr GSE67427 down	20/497	0.000142389	0.00114943	24.0147	VAT1;LGALS3BP;PLXND1;CD81;HEXB;RANGAP1;ADCY7;IFIT3;CST3;CCND1;RPS29;FCGRT;IMPDH1;SLCO2B1;TIMP2;TMEM119;POLR2E;MCM5;MCM6;PLTP
RNA-Seq_Disease_Gene_and_Drug_Signatures_from_GEO	SNTA1 RKO knockdown GSE68219 down	20/497	0.000142389	0.00114943	24.0147	MT-ND6;NAA50;TOP2A;CD63;CD81;ACTN1;HEXB;WDR3;PLK1;NAP1L1;PLOD1;RANGAP1;CCNA2;STIP1;AXL;CAPRIN2;DAG1;MCM6;HSPA1B;HMGN1
RNA-Seq_Disease_Gene_and_Drug_Signatures_from_GEO	Tunicamycin 129S1Sv-ImJ mice - primary Mouse Embryonic Fibroblasts GSE63756 down	20/497	0.000142389	0.00114943	24.0147	VAT1;CD81;ACTN1;SDC3;RHOB;CST3;ADAM19;TUBB2B;CCND1;RPS29;AXL;PLAU;DAG1;TIMP2;SPEG;CKB;GAS6;NES;HSPA1B;TNS1
RNA-Seq_Disease_Gene_and_Drug_Signatures_from_GEO	Cardiomyopathy (Restrictive) Heart Restrictive GSE71613 down	20/498	0.000146246	0.00114943	23.8909	MT-ND6;C1QB;LGALS3BP;CD63;RRAD;CD81;TMEM176B;TMEM176A;RHOB;CST3;C1QTNF1;DPYSL3;EEF1A2;CCL2;CKB;ASB2;GLUL;PLTP;HSPA1B;HSPA1A
RNA-Seq_Disease_Gene_and_Drug_Signatures_from_GEO	DMOG Splenic CD4+ T cells 1 mM GSE85131 up	20/498	0.000146246	0.00114943	23.8909	CYFIP2;TOP2A;LGALS3BP;PFKFB3;VCAM1;PDGFB;TNFAIP3;MT2;NAP1L1;RANGAP1;STIP1;CCND2;SOCS1;RGS1;IRF4;CCL4;CCL3;PMEPA1;MCM5;MCM6
RNA-Seq_Disease_Gene_and_Drug_Signatures_from_GEO	DMR1-U2 Skeletal Muscle Knockout GSE80128 down	20/498	0.000146246	0.00114943	23.8909	MT-ND6;NAA50;TOP2A;CD63;RBFOX2;RRAD;COL14A1;ATP1A2;FH1;ADAM19;STIP1;PAK1;GATM;DPYSL3;EEF1A2;CAPN3;ASB2;MYH10;NES;HMGN1
RNA-Seq_Disease_Gene_and_Drug_Signatures_from_GEO	HnRNP U Heart ventricle knockout GSE68178 up	20/498	0.000146246	0.00114943	23.8909	DST;VWF;CD81;ACTN1;LPL;RHOB;CST3;ABLIM1;CCND2;AXL;DPYSL3;EEF1A2;DAG1;CTNNA1;PECAM1;PMEPA1;GAS6;SERINC3;GLUL;TNS1
RNA-Seq_Disease_Gene_and_Drug_Signatures_from_GEO	Huntington's iPSCs GSE74201 up	20/498	0.000146246	0.00114943	23.8909	TOP2A;DST;ACTN1;PLK1;NAV1;ATP1A2;NAP1L1;RANGAP1;COMMD7;STIP1;CCND1;RRM2B;DPYSL3;DAG1;CKB;GAS6;GLUL;MYH10;NES;HSPA1B
RNA-Seq_Disease_Gene_and_Drug_Signatures_from_GEO	Myc RKO knockdown GSE68219 up	20/498	0.000146246	0.00114943	23.8909	VAT1;NRP1;CD63;JUN;RBFOX2;SMAGP;ACTN1;SDC3;RHOC;RHOB;CST3;CCND1;AXL;PLAU;CAPRIN2;NFKBIZ;CTNNA1;ITGAX;SERINC3;NES
RNA-Seq_Disease_Gene_and_Drug_Signatures_from_GEO	Mycobacterium smegmatis Macrophage 48hr GSE67427 up	20/498	0.000146246	0.00114943	23.8909	C1QB;LGALS3BP;CD81;SRC;TMEM176B;TMEM176A;TNFAIP3;CXCL1;IFIT3;CXCL16;TNFSF13B;IFI27;CCL7;MRC1;CCL4;CCL3;CCL2;CD48;GLUL;HSPA1A
RNA-Seq_Disease_Gene_and_Drug_Signatures_from_GEO	Nfix Brain Knockout GSE65337 down	20/498	0.000146246	0.00114943	23.8909	VAT1;CD63;JUN;VCAM1;CADM1;ACTN1;SDC3;EPHX1;RHOC;CST3;PAK1;CCND2;CCND1;SERPINB6A;CCL7;AXL;DPYSL3;TIMP2;CCL2;GAS6
RNA-Seq_Disease_Gene_and_Drug_Signatures_from_GEO	WZ4002 NSCLC-Parental PC9-WZ4002-tolerant 24hrs GSE75602 up	20/498	0.000146246	0.00114943	23.8909	MT-ND6;VAT1;LGALS3BP;CD63;TGFB2;TPRA1;DAPK1;ACTN1;PDGFB;HERPUD1;CXCL16;EXT1;ABLIM1;DAG1;TIMP2;STK38L;GAS6;SERINC3;GLUL;RNF141
RNA-Seq_Disease_Gene_and_Drug_Signatures_from_GEO	Bcl9/9l APC-KRAS Bcl9/9l Knockout GSE60837 up	20/499	0.000150194	0.00114943	23.7678	LGALS3BP;H2-EB1;CIITA;DST;H2-DMA;LYZ1;ITGAE;H2-AA;CXCL16;PRSS30;BCL9;F830016B08RIK;IGKC;STK25;H2-DMB1;GM4951;CKB;TLR3;LGR4;H2-AB1
RNA-Seq_Disease_Gene_and_Drug_Signatures_from_GEO	Bcl9/9l Colorectal tumor Knockout GSE60837 up	20/499	0.000150194	0.00114943	23.7678	TOP2A;H2-EB1;CIITA;PAQR4;H2-DMA;H2-AA;F830016B08RIK;CCND1;RPS29;STK25;H2-DMB1;TNIP3;NFKBIZ;LY6D;MCM5;CKB;MCM6;GAS6;LGR4;H2-AB1
RNA-Seq_Disease_Gene_and_Drug_Signatures_from_GEO	Epac1-PLN transgenic Cardiomyocytes Transgenic GSE65651 up	20/499	0.000150194	0.00114943	23.7678	MT-ND6;DST;RRAD;CD81;ANKRD23;LPL;ATP1A2;PLOD1;HERPUD1;CST3;STIP1;RCAN1;CCND2;EEF1A2;DAG1;ANO10;SERINC3;ACSS1;ASB2;TNS1
RNA-Seq_Disease_Gene_and_Drug_Signatures_from_GEO	GPR65 BMDMs Knockout GSE69445 down	20/499	0.000150194	0.00114943	23.7678	C1QB;LGALS3BP;CD63;FCRLS;LPL;RANGAP1;IFIT3;HERPUD1;CST3;GATM;PDP2;CCND2;CCND1;PLAU;AFMID;STX6;PMEPA1;GM4951;NOL12;HMGN1
RNA-Seq_Disease_Gene_and_Drug_Signatures_from_GEO	ZnF4 Thymus Knockout GSE32190 up	20/499	0.000150194	0.00114943	23.7678	MT-ND6;CYFIP2;LGALS3BP;IGHM;NRP1;DST;DAPK1;ACTN1;TMEM176B;TMEM176A;NAP1L1;ITGAE;ADCY7;ADAM19;ABLIM1;CCND2;IRF4;CTNNA1;MYH10;PAG1
Drug_Perturbations_from_GEO_2014	cisplatin mus musculus gpl339 gse6206 chdir up	98/4225	2.49e-05	0.00115003	17.8792	CYFIP2;PLXND1;CLEC10A;CTNND2;TESK1;PLOD1;CCND2;DPYSL3;DAG1;KPNA3;TNS1;HMGN1;RBFOX2;DAPK1;ACTN1;ADAM19;TMEM135;ZCCHC7;RTN1;TSG101;PFKFB3;SDC3;PDGFB;LPL;IGSF9;SLAMF9;SNX9;PAG1;MAP2K5;PEA15A;TGFB2;VCAM1;CADM1;IQSEC1;EXT1;BCL9;PDE3A;FXYD6;TMCC2;SERINC3;NES;MAP3K14;IGHM;NRP1;GFM2;COL14A1;HEXB;TNFAIP3;HERPUD1;TNFSF13B;TTC28;SPTLC2;RSRC1;MAN1A2;TIMP2;ITGAX;RAC3;PMEPA1;SPEG;EAR2;ARHGEF10;DST;RHOC;COMMD7;GFRA2;RHOB;DDX19A;TUBB2B;IMPACT;MRAS;GAS6;RAPSN;CX3CR1;SRC;PVT1;URM1;HSD17B4;ADCY7;PAK1;STX6;CTNNA1;POLR2E;ANO10;CKB;ACSS1;CCL17;GM5475;CD72;PLEKHA5;NAP1L1;PLXDC2;BICC1;ASXL1;TPPP3;GATM;AXL;RNF141;LNX2
HuBMAP_ASCTplusB_augmented_2022	Early T Lineage precursor - Thoracic Thymus	9/106	4.81e-05	0.00115528	58.6565	LAT2;CIITA;GATM;CD83;IGKC;MS4A7;PHACTR1;MS4A1;CD22
TF_Perturbations_Followed_by_Expression	JUN SIRNA PC3 HUMAN GSE53470 RNASEQ UP	10/124	2.88e-05	0.00115555	58.4671	LGALS3BP;NRP1;MMP13;IFI27;RPS29;ACTN1;SUMO3;PLOD1;HSPA1B;HSPA1A
TF_Perturbations_Followed_by_Expression	FOXP3 ACTIVATION HUMAN GSE41087 CREEDSID GENE 1054 UP	16/303	2.93e-05	0.00115555	37.4981	CX3CR1;JUN;NOP14;VCAM1;CXCL13;TNF;MSH2;TNIP3;FAM110B;CCL4;BTLA;ITGAX;PECAM1;CCL3;MICU2;GLUL
TF_Perturbations_Followed_by_Expression	ARNTL KO MOUSE GSE27079 CREEDSID GENE 2710 UP	12/179	2.99e-05	0.0011563	47.8975	LGALS3BP;CCNA2;JUN;C1QTNF1;CENPW;PLXND1;IGKC;DPYSL3;PLK1;OSGIN1;TIMP2;PXDC1
Gene_Perturbations_from_GEO_up	Pparg KO mouse GSE24292 sample 3012	15/295	7.94e-05	0.00115912	32.4934	CD63;TMEM176B;RHOC;CXCL13;RHOB;LAT2;CST3;IFI27;SERPINB6A;MRC1;CCL3;CD48;CKB;PEA15A;HMGN1
Disease_Perturbations_from_GEO_up	Lewy body dementia DOID-12217 human GSE49036 sample 1068	17/366	8.24e-05	0.00116256	29.5196	C1QB;CX3CR1;GPR34;EPHX1;MS4A7;CXCL16;TNFSF13B;P2RX7;FCGRT;MRC1;CCL4;TMEM119;CCL3;CAPN3;TLR3;HSPA1B;HSPA1A
lncHUB_lncRNA_Co-Expression	LINC02735	11/100	5.39e-07	0.00116922	114.228	VAT1;P2RX7;ASXL1;ZFYVE16;L3MBTL2;IRF4;SLAMF9;CAPN3;PHACTR1;DIP2C;LNPK
TF_Perturbations_Followed_by_Expression	JUN KO MOUSE GSE27028 CREEDSID GENE 321 UP	13/209	3.09e-05	0.00117006	44.1565	RTN1;GPR34;DST;ZBTB10;LPL;IGSF9;P2RX7;SLAMF9;MRC1;BTLA;ANO10;CKB;MYH10
Gene_Perturbations_from_GEO_up	Jak2 activemutant mouse GSE21842 sample 1901	14/262	8.1e-05	0.00117537	34.1117	NRP1;H2-EB1;JUN;FCRLS;MT2;UPB1;H2-AA;IFIT3;TJP1;CCL4;ITGAX;FFAR2;EAR2;HSPA1A
PFOCR_Pathways_2023	PMC7808269 F4	1959-08-01	4.01e-06	0.00118125	123.858	CCL12;VCAM1;CD72;CCND1;CCL4;CCL3;CCL2;TNF
PFOCR_Pathways_2023	PMC8071059 F2	2024-04-08	4.12e-06	0.00118125	779.552	CCL12;CCL4;CCL2;TNF
PFOCR_Pathways_2023	PMC7775142 F5	2024-04-08	4.12e-06	0.00118125	779.552	CD2;CCL12;CCL2;TNF
PFOCR_Pathways_2023	PMC4868905 F2	2024-04-08	4.12e-06	0.00118125	779.552	CCL12;CCL2;CXCL1;TNF
TG_GATES_2020	24hr propylthiouracil	16/287	1.51e-05	0.00118907	42.2711	CYFIP2;TOP2A;LGALS3BP;CENPW;PLK1;EPHX1;ILDR2;TNFAIP3;NAP1L1;CCNA2;RCAN1;CCND1;MCM5;MCM6;GAS6;HSPA1A
TG_GATES_2020	3d MCT	20/424	1.57e-05	0.00118907	35.5413	LGALS3BP;IGHM;CADM1;EPHX1;ILDR2;CXCL1;NAP1L1;RHOC;RHOBTB1;RHOB;PDP2;CCND1;AXL;MRC1;CAPRIN2;CCL4;CCL3;MCM5;MCM6;PLTP
Aging_Perturbations_from_GEO_up	Mouse oculomotor nucleus 6 months vs 30 months GDS1280 aging:6	14/273	0.000125169	0.00118911	31.1375	VAT1;CD63;RTN1;CD81;HEXB;TMEM176B;TMEM176A;ATP1A2;CST3;TJP1;IFI27;CTNNA1;PLP1;GLUL
Rare_Diseases_GeneRIF_Gene_Lists	Lymphosarcoma	12/171	1.9e-05	0.0011957	52.5225	CIITA;SOCS1;CCND1;CADM1;IRF4;TNFAIP3;CXCL13;TNF;MS4A1;CARD11;CD22;TNFSF13B
Rare_Diseases_GeneRIF_Gene_Lists	Monoclonal gammopathy of undetermined significance	11/144	1.92e-05	0.0011957	57.3891	CST3;JUN;CCND2;SOCS1;VCAM1;CCND1;PLAU;SRC;EEF1A2;CCL3;CCN1
Rare_Diseases_GeneRIF_Gene_Lists	Small non-cleaved cell lymphoma	12/172	2.01e-05	0.0011957	51.9119	CIITA;SOCS1;CCND1;CADM1;IRF4;TNFAIP3;CXCL13;TNF;MS4A1;CARD11;CD22;TNFSF13B
Aging_Perturbations_from_GEO_up	Mouse brown fat 5 months vs 24 months GSE25325 aging:284	14/274	0.00013006	0.00119571	30.8838	CD63;H2-EB1;LYZ1;ANKRD23;HERPUD1;SERPINB6A;RPS29;EEF1A2;TIMP2;FXYD6;CKB;GAS6;ASB2;H2-AB1
NIH_Funded_PIs_2017_Human_AutoRIF	Lillard James W (Morehouse School Of Medicine)	1980-09-01	4.87e-06	0.00120199	98.7333	CCNA2;SRC;CCL4;CCL3;CCL2;CXCL13;TNF;CCL17;CXCL16
Rummagene_signatures	PMC9732417-mmc3.xlsx-UP FC 0 5-Gene Names Primary X Up	12/170	1.79e-05	0.0012086	53.143	JUN;PFKFB3;SRC;TNIP3;NFKBIZ;CCL4;CCL3;CCL2;CXCL1;CD48;CKB;TNF
Rummagene_signatures	PMC10066577-mmc4.xlsx-TableS3 GeneSets-DEX noDup DOWN Down	11/143	1.8e-05	0.0012086	58.1754	C1QB;C1QTNF1;IFI27;RGS1;SLCO2B1;MS4A7;MRC1;TNFAIP3;ENPP4;PLTP;IFIT3
Rummagene_signatures	PMC7566571-supp 075176.120 Supplemental Tables.xlsx-Supplemental Table S9-Up In KO Mice And Down In MSC Chond 2 Up	1972-08-01	1.81e-05	0.0012086	86.6688	LGALS3BP;ADAM19;ARHGAP22;VAT1;TJP1;RCAN1;PLAU;CCL2
LINCS_L1000_Chem_Pert_down	LJP005 SKBR3 24H-PF-477736-10	12/124	6.67e-07	0.0012198	97.7683	CCNA2;C1QB;CX3CR1;RCAN1;RTN1;SPTLC2;VWF;COL14A1;DPYSL3;CXCL13;GLUL;NES
LINCS_L1000_Chem_Pert_down	LJP009 A375 24H-JNK-IN-5A-0.37	1964-09-01	7.22e-07	0.0012198	147.465	TOP2A;LGALS3BP;VCAM1;CADM1;DPYSL3;EEF1A2;EPHX1;NES;RHOBTB1
LINCS_L1000_Chem_Pert_down	LJP005 HS578T 24H-SB590885-10	11/104	8.03e-07	0.0012198	106.28	IGHM;GATM;VCAM1;IFI27;VWF;IGKC;RGS1;LPL;CCL2;PLTP;RHOB
LINCS_L1000_Chem_Pert_down	LJP005 HS578T 24H-PF-477736-3.33	1965-09-01	8.27e-07	0.0012198	143.44	TOP2A;CCNA2;CCND1;RFC2;SMAGP;ACTN1;MCM5;MCM6;HSPA1A
LINCS_L1000_Chem_Pert_down	LJP009 HT29 24H-ON-01910-3.33	1949-08-01	9.35e-07	0.0012198	172.195	TOP2A;CX3CR1;GATM;VCAM1;CADM1;TMEM176B;TMEM176A;RHOB
LINCS_L1000_Chem_Pert_down	LJP006 HCC515 24H-NVP-TAE684-10	14/178	1e-06	0.0012198	75.9685	LGALS3BP;TOP2A;JUN;RFC2;PLK1;CCNA2;CCND1;MSH2;AXL;CCL2;MCM5;MCM6;CKB;MYH10
LINCS_L1000_Chem_Pert_down	LJP009 HEPG2 24H-KIN001-055-0.12	1986-10-01	1.06e-06	0.0012198	115.607	PTGER4;IGHM;TUBB2B;RTN1;IGKC;CADM1;TMEM176B;DPYSL3;EPHX1;TMEM176A
LINCS_L1000_Chem_Pert_down	LJP008 HEPG2 24H-AZ20-3.33	1986-10-01	1.06e-06	0.0012198	115.607	TOP2A;LGALS3BP;CCNA2;PTGER4;RTN1;MSH2;IGKC;LPL;FXYD6;MCM6
LINCS_L1000_Chem_Pert_down	LJP007 A375 24H-SGI-1776-10	1986-10-01	1.06e-06	0.0012198	115.607	TOP2A;CCNA2;IGHM;GATM;VCAM1;IGKC;SUMO3;ACTN1;TMEM176B;PLK1
LINCS_L1000_Chem_Pert_down	LJP006 HA1E 24H-BI-2536-10	13/154	1.1e-06	0.0012198	81.3071	LGALS3BP;VCAM1;TMEM176B;TNFAIP3;NME4;CCNA2;CCND2;RGS1;AXL;CCL2;PLTP;TLR3;TNS1
COVID-19_Related_Gene_Sets_2021	Top 500 down genes from control vs. Ad5-hACE2 for SARS-CoV-2 infection in mouse lung from GSE158069	19/402	2.5e-05	0.00122383	34.0489	NRP1;JUN;RTN1;EPHX1;ABCA9;ZBTB10;LPL;ATP1A2;PLXDC2;HERPUD1;TTC28;SULT1A1;RRM2B;IMPDH1;PDE3A;FXYD6;ACSS1;MS4A1;TNS1
TG_GATES_2020	24hr ticlopidine	48/1618	1.81e-05	0.00122399	22.4749	CYFIP2;TOP2A;IGHM;URI1;L3MBTL2;PLXND1;CD81;WDR3;TNFAIP3;CXCL1;PKMYT1;RHOBTB1;STIP1;ABLIM1;CCND1;PLAU;SLCO2B1;CHORDC1;POLR2E;PMEPA1;PXDC1;UTP20;LNPK;JUN;NOP14;CADM1;DAPK1;SMAGP;RFC2;TMEM176A;EPHX1;OSGIN1;NAP1L1;HSPBAP1;RANGAP1;UPB1;CCNA2;P2RX7;RCAN1;IMPACT;PDP2;NME6;MSH2;FXYD6;MCM5;MCM6;NOL12;GAS6
TG_GATES_2020	7d DEN	71/2759	1.91e-05	0.00122399	19.8262	CYFIP2;TOP2A;LGALS3BP;IGHM;CIITA;CD83;PLXND1;CLEC10A;CXCL1;PLOD1;CXCL13;HERPUD1;CXCL16;TTC28;ADGRE1;CCND2;SPTLC2;CCND1;PLAU;MAN1A2;SLCO2B1;TIMP2;ITGAX;PMEPA1;PXDC1;EIF2D;DST;VWF;DAPK1;ACTN1;RHOH;NME4;RHOC;RHOB;CCNA2;TMEM135;ZFYVE16;CD48;MCM5;GAS6;C1QB;CD63;URI1;PFKFB3;LPL;LILRA5;PAK1;SLAMF9;AFMID;CCL4;CCL3;TRIM47;ST3GAL6;CKB;PLTP;MYH10;PEA15A;JUN;CENPV;NOP14;CENPW;CADM1;SMAGP;PLK1;EPHX1;NAP1L1;REX1BD;AXL;FXYD6;NOL12;RNF141
TG_GATES_2020	7d DAPM	47/1578	2.03e-05	0.00122399	22.3003	C1QB;LGALS3BP;CD63;CD83;RTN1;CLEC10A;HEXB;LPL;ILDR2;TNFAIP3;IFIT3;CXCL16;ADGRE1;ABLIM1;PLAU;SLCO2B1;AFMID;DAG1;TIMP2;CTNNA1;PMEPA1;PLTP;MYH10;PEA15A;JUN;CENPV;TGFB2;RBFOX2;DST;VWF;ACTN1;EPHX1;NAP1L1;RHOC;RHOB;EXT1;TJP1;ZFYVE16;PDP2;SERPINB6A;AXL;CAPRIN2;FXYD6;CD48;MCM5;GAS6;MAP3K14
TG_GATES_2020	6hr diazepam	23/543	2.05e-05	0.00122399	31.1208	CD63;PFKFB3;ACTN1;OSGIN1;CXCL1;IFIT3;RHOBTB1;HERPUD1;LILRA5;CXCL16;TTC28;ADGRE1;P2RX7;PDP2;AXL;PLAU;NFKBIZ;CCL4;PMEPA1;ST3GAL6;UTP20;GAS6;RNF141
TF_Perturbations_Followed_by_Expression	WT1 KO MOUSE GSE15326 CREEDSID GENE 2248 UP	15/273	3.29e-05	0.00122415	38.5968	PTGER4;JUN;TNFAIP3;CXCL1;TNF;BICC1;CXCL16;SULT1A1;CST3;TPPP3;NFKBIZ;CCL2;MYH10;HSPA1B;HSPA1A
MGI_Mammalian_Phenotype_Level_4	MP0005671 abnormal response to	1960-07-01	4.42e-05	0.00122699	83.8546	CX3CR1;BTLA;TNF;CCL17;MAP3K14;TNFSF13B;H2-AB1
NIH_Funded_PIs_2017_Human_AutoRIF	Thames April D (University Of California Los Angeles)	2024-05-17	5.13e-06	0.00122855	319.985	TBK1;CCL4;CCL3;CCL2;TNF
TF_Perturbations_Followed_by_Expression	FOXO1 SIRNA HESC HUMAN GSE94036 RNASEQ DOWN	16/307	3.43e-05	0.00122952	36.4141	NRP1;RBFOX2;DST;BICC1;EXT1;CCND1;AXL;MAN1A2;DPYSL3;TIMP2;CTNNA1;TMEM119;PMEPA1;SNX9;MYH10;NES
TF_Perturbations_Followed_by_Expression	PGR KO MOUSE GSE39920 CREEDSID GENE 3077 UP	15/274	3.43e-05	0.00122952	38.2889	JUN;TMEM176B;CTNND2;IGKC;CCND1;FCGRT;IRF4;SUMO3;SNX9;MCM5;CKB;GAS6;PLTP;HSPA1B;HSPA1A
NIH_Funded_PIs_2017_Human_AutoRIF	Kato Atsushi (Northwestern University At Chicago)	14/205	5.29e-06	0.00123127	57.2879	DST;SRC;LPL;CXCL1;CXCL13;TNF;TNFSF13B;TBK1;CCL7;SUMO3;CCL4;CCL3;CCL2;TLR3
NIH_Funded_PIs_2017_Human_AutoRIF	Copple Bryan L (Michigan State University)	1944-07-01	5.45e-06	0.00123266	145.317	TJP1;CCL7;CCL4;PDGFB;CCL2;CXCL1;TNF
LINCS_L1000_Chem_Pert_down	LJP005 HCC515 24H-GDC-0980-10	11/108	1.17e-06	0.00123421	99.1183	CCNA2;JUN;CCND2;PFKFB3;CCND1;IFI27;CCL2;CXCL1;MCM5;MCM6;HSPA1A
Gene_Perturbations_from_GEO_down	Ahr KO mouse GSE44715 sample 1466	14/245	3.93e-05	0.00123778	39.4706	CX3CR1;VWF;TESK1;OSGIN1;TNFAIP3;TJP1;CCND2;RGS1;SLCO2B1;CCL4;PECAM1;PXDC1;ASB2;GLUL
GeneSigDB	12917485-Table6	21/469	2.1e-05	0.00124064	32.812	CD83;TSG101;VCAM1;PLK1;HSD17B4;TNFAIP3;CXCL1;ITGAE;RHOB;PAK1;IMPACT;SOCS1;IFI27;FCGRT;IMPDH1;CTNNA1;MCM6;MAP3K14;MS4A1;PAG1;HSPA1B
Disease_Perturbations_from_GEO_up	rheumatoid arthritis DOID-7148 human GSE10500 sample 779	13/232	9.01e-05	0.0012499	35.3999	CD63;CD83;LPL;TNFAIP3;IFI27;CCL7;RPS29;RGS1;CCL3;CCL2;CD48;HSPA1B;HSPA1A
Enrichr_Submissions_TF-Gene_Coocurrence	AKNA	14/299	0.000319373	0.00125259	25.3132	CYFIP2;JUN;CD83;NFATC2;RHOH;TNFAIP3;ADCY7;IFIT3;HERPUD1;ADAM19;CCND2;RGS1;NFKBIZ;CD48
Enrichr_Submissions_TF-Gene_Coocurrence	AR	14/299	0.000319373	0.00125259	25.3132	TOP2A;NRP1;JUN;TGFB2;VCAM1;DAPK1;LPL;PLXDC2;RHOB;CCND2;CCND1;DPYSL3;CCL2;TNS1
Enrichr_Submissions_TF-Gene_Coocurrence	BACH1	14/299	0.000319373	0.00125259	25.3132	NRP1;JUN;CD83;PFKFB3;DST;ACTN1;TNFAIP3;IFIT3;HERPUD1;RHOB;CCND2;CCND1;NFKBIZ;GLUL
Enrichr_Submissions_TF-Gene_Coocurrence	BCL11B	14/299	0.000319373	0.00125259	25.3132	CYFIP2;NRP1;JUN;CADM1;ACTN1;NFATC2;NAV1;CD2;ABLIM1;CCND2;CCND1;DPYSL3;PMEPA1;PHACTR1
Enrichr_Submissions_TF-Gene_Coocurrence	CAMTA1	14/299	0.000319373	0.00125259	25.3132	JUN;PFKFB3;RTN1;CADM1;DST;ACTN1;CTNND2;NAV1;TANC2;CCND2;CCND1;EEF1A2;PHACTR1;DIP2C
Enrichr_Submissions_TF-Gene_Coocurrence	CASZ1	14/299	0.000319373	0.00125259	25.3132	JUN;PFKFB3;CADM1;PLXND1;DST;NFATC2;NAV1;RHOB;ABLIM1;CCND2;CCND1;PMEPA1;CKB;TNS1
Enrichr_Submissions_TF-Gene_Coocurrence	CCDC71	14/299	0.000319373	0.00125259	25.3132	PTGER4;JUN;PFKFB3;PLK1;PDGFB;RHOB;STIP1;SOCS1;NME6;PLAU;EEF1A2;DAG1;POLR2E;CCL2
Enrichr_Submissions_TF-Gene_Coocurrence	CREB3	14/299	0.000319373	0.00125259	25.3132	VAT1;LGALS3BP;CD63;JUN;CD81;ACTN1;TNFAIP3;RHOC;HERPUD1;RHOB;CST3;CCND1;TIMP2;CKB
Enrichr_Submissions_TF-Gene_Coocurrence	ESR1	14/299	0.000319373	0.00125259	25.3132	TOP2A;NRP1;JUN;TGFB2;VCAM1;CADM1;DST;SRC;LPL;TNF;RHOB;CCND2;CCND1;TNS1
Enrichr_Submissions_TF-Gene_Coocurrence	ETV3	14/299	0.000319373	0.00125259	25.3132	PTGER4;JUN;CD83;PFKFB3;ZBTB10;NFATC2;TNFAIP3;IFIT3;RHOB;CCND2;CCND1;RGS1;NFKBIZ;GLUL
Enrichr_Submissions_TF-Gene_Coocurrence	FOXP1	14/299	0.000319373	0.00125259	25.3132	NRP1;JUN;CADM1;DST;DAPK1;ACTN1;EXT1;ABLIM1;CCND2;CCND1;AXL;PMEPA1;MYH10;TNS1
Enrichr_Submissions_TF-Gene_Coocurrence	FOXQ1	14/299	0.000319373	0.00125259	25.3132	LGALS3BP;NRP1;JUN;TGFB2;LPL;TNFAIP3;CXCL1;RHOB;CCND2;CCND1;PLAU;NFKBIZ;PMEPA1;CCL2
Enrichr_Submissions_TF-Gene_Coocurrence	GLI2	14/299	0.000319373	0.00125259	25.3132	JUN;TGFB2;CADM1;NAV1;EXT1;ADAM19;CCND2;CCND1;AXL;DPYSL3;TIMP2;PMEPA1;NES;TNS1
Enrichr_Submissions_TF-Gene_Coocurrence	H1F0	14/299	0.000319373	0.00125259	25.3132	TOP2A;LGALS3BP;JUN;CD81;ACTN1;HERPUD1;RHOB;CST3;CCND2;CCND1;TIMP2;CKB;GLUL;HSPA1A
Enrichr_Submissions_TF-Gene_Coocurrence	HES5	14/299	0.000319373	0.00125259	25.3132	JUN;TGFB2;PFKFB3;PDGFB;ATP1A2;TUBB2B;CCND2;CCND1;PLAU;DPYSL3;EEF1A2;CCL2;CKB;NES
Enrichr_Submissions_TF-Gene_Coocurrence	HEY1	14/299	0.000319373	0.00125259	25.3132	NRP1;JUN;TGFB2;VCAM1;CADM1;LPL;RHOB;CCND2;CCND1;DPYSL3;PMEPA1;CCL2;CKB;NES
Enrichr_Submissions_TF-Gene_Coocurrence	HEY2	14/299	0.000319373	0.00125259	25.3132	NRP1;JUN;TGFB2;CADM1;LPL;ATP1A2;PLXDC2;RHOB;CCND2;CCND1;DPYSL3;PMEPA1;CCL2;NES
Enrichr_Submissions_TF-Gene_Coocurrence	HIF1A	14/299	0.000319373	0.00125259	25.3132	TOP2A;LGALS3BP;CD63;JUN;PFKFB3;ACTN1;TNFAIP3;RHOB;CCND2;CCND1;NFKBIZ;TIMP2;CCL2;HSPA1A
Enrichr_Submissions_TF-Gene_Coocurrence	HLF	14/299	0.000319373	0.00125259	25.3132	CYFIP2;JUN;CADM1;EPHX1;LPL;ATP1A2;RHOB;GATM;ABLIM1;CCND2;CCND1;PMEPA1;GLUL;TNS1
Enrichr_Submissions_TF-Gene_Coocurrence	HMG20B	14/299	0.000319373	0.00125259	25.3132	VAT1;TOP2A;LGALS3BP;JUN;RFC2;ACTN1;PLK1;RHOC;RHOB;CCNA2;CCND1;TIMP2;CKB;HSPA1A
Enrichr_Submissions_TF-Gene_Coocurrence	HOXA1	14/299	0.000319373	0.00125259	25.3132	PTGER4;NRP1;JUN;TGFB2;PFKFB3;CADM1;PLK1;TNFAIP3;CXCL1;RHOB;CCND2;CCND1;PLAU;CCL2
Enrichr_Submissions_TF-Gene_Coocurrence	HOXA7	14/299	0.000319373	0.00125259	25.3132	PTGER4;JUN;TGFB2;LPL;TNFAIP3;RHOB;CCND2;CCND1;PLAU;DPYSL3;EEF1A2;PMEPA1;CCL2;TNS1
Enrichr_Submissions_TF-Gene_Coocurrence	HOXB4	14/299	0.000319373	0.00125259	25.3132	NRP1;JUN;TGFB2;PDGFB;TNFAIP3;IFIT3;RHOB;ADAM19;C1QTNF1;CCND2;CCND1;DPYSL3;PMEPA1;CCL2
Enrichr_Submissions_TF-Gene_Coocurrence	IFI16	14/299	0.000319373	0.00125259	25.3132	TOP2A;LGALS3BP;NRP1;JUN;VCAM1;ACTN1;TNFAIP3;IFIT3;TNFSF13B;IFI27;AXL;PLAU;NFKBIZ;CCL2
Enrichr_Submissions_TF-Gene_Coocurrence	IRF2	14/299	0.000319373	0.00125259	25.3132	LGALS3BP;JUN;CD83;PFKFB3;ACTN1;TNFAIP3;IFIT3;RHOB;CCND2;SOCS1;CCND1;NFKBIZ;CCL2;TLR3
Enrichr_Submissions_TF-Gene_Coocurrence	IRX3	14/299	0.000319373	0.00125259	25.3132	LGALS3BP;NRP1;JUN;TGFB2;CADM1;LPL;RHOB;CCND2;CCND1;DPYSL3;PMEPA1;CCL2;CKB;GAS6
Enrichr_Submissions_TF-Gene_Coocurrence	KLF15	14/299	0.000319373	0.00125259	25.3132	JUN;PFKFB3;VWF;EPHX1;LPL;ATP1A2;HERPUD1;RHOB;CCND1;CKB;ACSS1;GLUL;PLTP;TNS1
Enrichr_Submissions_TF-Gene_Coocurrence	MBNL2	14/299	0.000319373	0.00125259	25.3132	NRP1;JUN;CADM1;DST;ACTN1;HERPUD1;RHOB;ABLIM1;CCND2;CCND1;TIMP2;PMEPA1;GLUL;TNS1
Enrichr_Submissions_TF-Gene_Coocurrence	MBNL3	14/299	0.000319373	0.00125259	25.3132	TOP2A;NRP1;CADM1;NFATC2;TNFAIP3;PLXDC2;CCNA2;ABLIM1;CCND2;CCND1;MCM5;MCM6;GLUL;TNS1
Enrichr_Submissions_TF-Gene_Coocurrence	MKRN3	14/299	0.000319373	0.00125259	25.3132	TOP2A;NRP1;JUN;TGFB2;RTN1;VCAM1;CADM1;LPL;IFIT3;CCNA2;CCND2;CCND1;DPYSL3;FXYD6
Enrichr_Submissions_TF-Gene_Coocurrence	MKX	14/299	0.000319373	0.00125259	25.3132	NRP1;TGFB2;VCAM1;CADM1;LPL;PLXDC2;IFIT3;BICC1;CCND2;CCND1;DPYSL3;PMEPA1;CCL2;GAS6
Enrichr_Submissions_TF-Gene_Coocurrence	MXI1	14/299	0.000319373	0.00125259	25.3132	JUN;PFKFB3;CADM1;TNFAIP3;HERPUD1;RHOB;ABLIM1;CCND2;CCND1;TIMP2;PMEPA1;CKB;GLUL;TNS1
Enrichr_Submissions_TF-Gene_Coocurrence	NCOR2	14/299	0.000319373	0.00125259	25.3132	JUN;PFKFB3;PLXND1;DST;IQSEC1;SRC;ACTN1;NAV1;RHOB;ABLIM1;CCND2;CCND1;PMEPA1;TNS1
Enrichr_Submissions_TF-Gene_Coocurrence	NFE2L2	14/299	0.000319373	0.00125259	25.3132	LGALS3BP;JUN;PFKFB3;ACTN1;HEXB;TNFAIP3;HERPUD1;RHOB;CCND2;CCND1;NFKBIZ;TIMP2;CCL2;GLUL
Enrichr_Submissions_TF-Gene_Coocurrence	OSR2	14/299	0.000319373	0.00125259	25.3132	TOP2A;PTGER4;JUN;VCAM1;COL14A1;LPL;IFIT3;RHOB;C1QTNF1;CCND1;PLAU;TIMP2;PMEPA1;CCL2
Enrichr_Submissions_TF-Gene_Coocurrence	PBX3	14/299	0.000319373	0.00125259	25.3132	TOP2A;NRP1;JUN;CADM1;NAV1;RHOB;CCNA2;CCND2;CCND1;DPYSL3;TIMP2;PMEPA1;MYH10;TNS1
Enrichr_Submissions_TF-Gene_Coocurrence	PLEK2	14/299	0.000319373	0.00125259	25.3132	TOP2A;LGALS3BP;JUN;PLK1;TNFAIP3;CXCL1;IFIT3;CCNA2;IFI27;CCND1;PLAU;PMEPA1;CCL2;TNS1
Enrichr_Submissions_TF-Gene_Coocurrence	PRDM5	14/299	0.000319373	0.00125259	25.3132	NRP1;JUN;TGFB2;CADM1;DST;LPL;PLXDC2;BICC1;ABLIM1;CCND2;CCND1;AXL;DPYSL3;TNS1
Enrichr_Submissions_TF-Gene_Coocurrence	PRRX2	14/299	0.000319373	0.00125259	25.3132	LGALS3BP;NRP1;TGFB2;VCAM1;C1QTNF1;CCND1;AXL;PLAU;DPYSL3;TIMP2;TMEM119;PMEPA1;CCL2;GAS6
Enrichr_Submissions_TF-Gene_Coocurrence	RAPGEF5	14/299	0.000319373	0.00125259	25.3132	NRP1;JUN;CADM1;PLXND1;DST;DAPK1;LPL;RHOB;ABLIM1;CCND2;CCND1;DPYSL3;PMEPA1;TNS1
Enrichr_Submissions_TF-Gene_Coocurrence	RCOR2	14/299	0.000319373	0.00125259	25.3132	TOP2A;JUN;PFKFB3;PLK1;CCNA2;TUBB2B;CCND2;CCND1;DPYSL3;FXYD6;MCM5;CKB;MCM6;NES
Enrichr_Submissions_TF-Gene_Coocurrence	RFX5	14/299	0.000319373	0.00125259	25.3132	TOP2A;LGALS3BP;JUN;PFKFB3;ACTN1;TNFAIP3;IFIT3;HERPUD1;RHOB;CCNA2;CCND2;CCND1;TIMP2;GLUL
Enrichr_Submissions_TF-Gene_Coocurrence	RGS9	14/299	0.000319373	0.00125259	25.3132	JUN;VCAM1;CADM1;PLXND1;EPHX1;LPL;TNFAIP3;ABLIM1;CCND2;PMEPA1;CCL2;FXYD6;PHACTR1;TNS1
Enrichr_Submissions_TF-Gene_Coocurrence	SIX1	14/299	0.000319373	0.00125259	25.3132	LGALS3BP;NRP1;JUN;TGFB2;VCAM1;LPL;IFIT3;RHOB;CCND2;CCND1;PLAU;DPYSL3;CCL2;CKB
Enrichr_Submissions_TF-Gene_Coocurrence	SIX4	14/299	0.000319373	0.00125259	25.3132	TOP2A;NRP1;JUN;TGFB2;CADM1;RHOB;CCNA2;TUBB2B;CCND2;CCND1;PLAU;DPYSL3;PMEPA1;CKB
Enrichr_Submissions_TF-Gene_Coocurrence	SLC2A4RG	14/299	0.000319373	0.00125259	25.3132	LGALS3BP;JUN;PFKFB3;ACTN1;PLK1;STIP1;SOCS1;CCND1;PLAU;EEF1A2;CCL2;MCM5;CKB;MCM6
Enrichr_Submissions_TF-Gene_Coocurrence	SREBF1	14/299	0.000319373	0.00125259	25.3132	LGALS3BP;JUN;PFKFB3;CD81;EPHX1;LPL;HERPUD1;RHOB;CST3;CCND2;CCND1;TIMP2;CKB;GLUL
Enrichr_Submissions_TF-Gene_Coocurrence	STAT5B	14/299	0.000319373	0.00125259	25.3132	TOP2A;JUN;PFKFB3;SRC;ACTN1;TNFAIP3;RHOB;ABLIM1;CCND2;SOCS1;CCND1;TIMP2;GLUL;TNS1
Enrichr_Submissions_TF-Gene_Coocurrence	TAL1	14/299	0.000319373	0.00125259	25.3132	C1QB;CX3CR1;NRP1;JUN;VWF;PDGFB;LPL;CCND2;CCND1;IRF4;PECAM1;CCL2;TMCC2;TNS1
Enrichr_Submissions_TF-Gene_Coocurrence	TAL2	14/299	0.000319373	0.00125259	25.3132	JUN;CD83;VCAM1;LPL;TNFAIP3;TNF;TPPP3;C1QTNF1;CCND1;PLAU;DPYSL3;TMEM119;ITGAX;CCL2
Enrichr_Submissions_TF-Gene_Coocurrence	TBX2	14/299	0.000319373	0.00125259	25.3132	NRP1;JUN;TGFB2;CADM1;PLXND1;RHOB;C1QTNF1;CCND1;DPYSL3;TIMP2;PMEPA1;CCL2;NES;TNS1
Enrichr_Submissions_TF-Gene_Coocurrence	TCF7L1	14/299	0.000319373	0.00125259	25.3132	NRP1;JUN;TGFB2;RHOB;TUBB2B;CCND2;CCND1;AXL;DPYSL3;TIMP2;PMEPA1;CKB;NES;TNS1
Enrichr_Submissions_TF-Gene_Coocurrence	TGIF2	14/299	0.000319373	0.00125259	25.3132	TOP2A;JUN;TGFB2;PFKFB3;PLK1;TNFAIP3;CCNA2;CCND2;CCND1;PLAU;PMEPA1;CCL2;MCM5;MCM6
Enrichr_Submissions_TF-Gene_Coocurrence	TP73	14/299	0.000319373	0.00125259	25.3132	TOP2A;JUN;TGFB2;SRC;PLK1;NFATC2;PKMYT1;CCND2;CCND1;PLAU;EEF1A2;TIMP2;MCM6;DIP2C
Enrichr_Submissions_TF-Gene_Coocurrence	TRAFD1	14/299	0.000319373	0.00125259	25.3132	LGALS3BP;JUN;CD83;PFKFB3;TNFAIP3;IFIT3;RHOB;TNFSF13B;SOCS1;AXL;NFKBIZ;CCL2;CKB;GLUL
Enrichr_Submissions_TF-Gene_Coocurrence	TWIST1	14/299	0.000319373	0.00125259	25.3132	NRP1;JUN;TGFB2;VCAM1;LPL;CCND2;CCND1;AXL;PLAU;DPYSL3;TIMP2;TMEM119;PMEPA1;CCL2
Enrichr_Submissions_TF-Gene_Coocurrence	USF1	14/299	0.000319373	0.00125259	25.3132	JUN;PFKFB3;PLK1;EPHX1;PDGFB;TNFAIP3;IFIT3;STIP1;SOCS1;CCND1;PLAU;CCL2;CD48;GLUL
Enrichr_Submissions_TF-Gene_Coocurrence	YBX2	14/299	0.000319373	0.00125259	25.3132	TOP2A;LGALS3BP;JUN;PLK1;LPL;ATP1A2;IGSF9;CCNA2;TUBB2B;GATM;CCND1;EEF1A2;CKB;TNS1
Enrichr_Submissions_TF-Gene_Coocurrence	ZBTB12	14/299	0.000319373	0.00125259	25.3132	TOP2A;JUN;TGFB2;SRC;PLK1;IFIT3;CCNA2;TUBB2B;CCND2;CCND1;DPYSL3;MCM5;CKB;MCM6
Enrichr_Submissions_TF-Gene_Coocurrence	ZBTB34	14/299	0.000319373	0.00125259	25.3132	NRP1;JUN;PFKFB3;DST;ZBTB10;TNFAIP3;NAV1;TANC2;RHOB;CCND2;TIMP2;PMEPA1;PAG1;TNS1
Enrichr_Submissions_TF-Gene_Coocurrence	ZBTB38	14/299	0.000319373	0.00125259	25.3132	NRP1;JUN;PFKFB3;DST;ACTN1;TNFAIP3;NAV1;RHOB;ABLIM1;CCND2;CCND1;NFKBIZ;PMEPA1;TNS1
Enrichr_Submissions_TF-Gene_Coocurrence	ZBTB5	14/299	0.000319373	0.00125259	25.3132	LGALS3BP;NRP1;JUN;PFKFB3;TNFAIP3;IFIT3;HERPUD1;RHOB;BCL9;CCND2;CCND1;AXL;NFKBIZ;GLUL
Enrichr_Submissions_TF-Gene_Coocurrence	ZC3H7B	14/299	0.000319373	0.00125259	25.3132	CYFIP2;JUN;RBFOX2;PLXND1;DST;IQSEC1;ACTN1;NAV1;RANGAP1;RHOB;CCND2;CCND1;MYH10;TNS1
Enrichr_Submissions_TF-Gene_Coocurrence	ZDHHC11	14/299	0.000319373	0.00125259	25.3132	PTGER4;JUN;PFKFB3;PLK1;TNFAIP3;CXCL1;IFIT3;SULT1A1;SOCS1;CCND1;PLAU;EEF1A2;PMEPA1;CCL2
Enrichr_Submissions_TF-Gene_Coocurrence	ZFP30	14/299	0.000319373	0.00125259	25.3132	LGALS3BP;NRP1;JUN;TGFB2;PFKFB3;CADM1;ZBTB10;TNFAIP3;IFIT3;CCND2;CCND1;DPYSL3;NFKBIZ;MYH10
Enrichr_Submissions_TF-Gene_Coocurrence	ZFP36L2	14/299	0.000319373	0.00125259	25.3132	PTGER4;LGALS3BP;JUN;PFKFB3;ACTN1;TNFAIP3;RHOB;CST3;CCND2;CCND1;NFKBIZ;TIMP2;GLUL;TNS1
Enrichr_Submissions_TF-Gene_Coocurrence	ZIK1	14/299	0.000319373	0.00125259	25.3132	TOP2A;NRP1;JUN;PLK1;IFIT3;CCNA2;CCND2;CCND1;MSH2;DPYSL3;CCL2;MCM5;MCM6;MYH10
Enrichr_Submissions_TF-Gene_Coocurrence	ZNF101	14/299	0.000319373	0.00125259	25.3132	CYFIP2;PTGER4;JUN;CD83;RHOH;TNFAIP3;IFIT3;TNFSF13B;CD2;ABLIM1;SOCS1;IRF4;CD48;PAG1
Enrichr_Submissions_TF-Gene_Coocurrence	ZNF16	14/299	0.000319373	0.00125259	25.3132	PTGER4;LGALS3BP;NRP1;CMTM8;JUN;HSD17B4;TNFAIP3;RHOB;STIP1;ABLIM1;CCND1;PLAU;EEF1A2;PMEPA1
Enrichr_Submissions_TF-Gene_Coocurrence	ZNF175	14/299	0.000319373	0.00125259	25.3132	LGALS3BP;NRP1;JUN;PFKFB3;TNFAIP3;IFIT3;RHOB;CCND2;CCND1;PLAU;DPYSL3;NFKBIZ;CCL2;PAG1
Enrichr_Submissions_TF-Gene_Coocurrence	ZNF22	14/299	0.000319373	0.00125259	25.3132	TOP2A;NRP1;JUN;CADM1;NAP1L1;RHOB;CCNA2;CCND2;CCND1;MCM5;MCM6;GLUL;MYH10;HMGN1
Enrichr_Submissions_TF-Gene_Coocurrence	ZNF232	14/299	0.000319373	0.00125259	25.3132	TOP2A;JUN;CENPV;CD83;DAPK1;TNFAIP3;RHOB;CCNA2;ABLIM1;CCND1;MSH2;CKB;MCM6;HSPA1A
Enrichr_Submissions_TF-Gene_Coocurrence	ZNF366	14/299	0.000319373	0.00125259	25.3132	PTGER4;NRP1;CD83;VCAM1;VWF;LPL;IFIT3;ADAM19;AXL;SLCO2B1;ITGAX;CCL2;MYH10;TNS1
Enrichr_Submissions_TF-Gene_Coocurrence	ZNF473	14/299	0.000319373	0.00125259	25.3132	TOP2A;JUN;RFC2;PLK1;OSGIN1;TNFAIP3;RHOB;CCNA2;STIP1;MSH2;CHORDC1;MCM5;MCM6;HSPA1A
Enrichr_Submissions_TF-Gene_Coocurrence	ZNF488	14/299	0.000319373	0.00125259	25.3132	CYFIP2;LGALS3BP;JUN;TGFB2;IFIT3;ARHGAP22;CCNA2;CCND1;PLAU;DPYSL3;PMEPA1;CCL2;TLR3;TNS1
Enrichr_Submissions_TF-Gene_Coocurrence	ZNF521	14/299	0.000319373	0.00125259	25.3132	NRP1;JUN;VCAM1;CADM1;COL14A1;LPL;PLXDC2;ABLIM1;CCND2;DPYSL3;TIMP2;CCL2;NES;TNS1
Enrichr_Submissions_TF-Gene_Coocurrence	ZNF563	14/299	0.000319373	0.00125259	25.3132	CYFIP2;LGALS3BP;NRP1;JUN;CD83;COL14A1;IFIT3;RHOB;GATM;CCND1;DPYSL3;NFKBIZ;PAG1;TNS1
Enrichr_Submissions_TF-Gene_Coocurrence	ZNF746	14/299	0.000319373	0.00125259	25.3132	JUN;PFKFB3;ACTN1;OSGIN1;TNFAIP3;IFIT3;RHOB;CCND2;FCGRT;IMPDH1;NFKBIZ;TIMP2;GLUL;HSPA1A
Enrichr_Submissions_TF-Gene_Coocurrence	ZNF792	14/299	0.000319373	0.00125259	25.3132	JUN;NFATC2;TNFAIP3;IFIT3;RHOB;ADAM19;BCL9;ABLIM1;CCND2;CCND1;PLAU;DPYSL3;CCL2;PAG1
Enrichr_Submissions_TF-Gene_Coocurrence	ZRSR1	14/299	0.000319373	0.00125259	25.3132	JUN;DST;EPHX1;TNFAIP3;NAV1;NAP1L1;RHOB;IMPACT;NFKBIZ;PMEPA1;ACSS1;GLUL;HSPA1B;TNS1
Enrichr_Submissions_TF-Gene_Coocurrence	ZUFSP	14/299	0.000319373	0.00125259	25.3132	LGALS3BP;ZCCHC7;JUN;PFKFB3;DST;ZBTB10;TNFAIP3;IFIT3;CCND2;CHORDC1;NFKBIZ;ENPP4;PAXBP1;TLR3
Rare_Diseases_AutoRIF_ARCHS4_Predictions	Amyloidosis Finnish type	13/200	1.94e-05	0.00125442	48.3661	VAT1;CD63;PLXND1;CD81;HEXB;TMEM176B;EPHX1;MRAS;FCGRT;SLCO2B1;TIMP2;PXDC1;SNX9
Rare_Diseases_AutoRIF_ARCHS4_Predictions	Autosomal recessive polycystic kidney disease	13/200	1.94e-05	0.00125442	48.3661	LGALS3BP;PLXND1;CD81;ACTN1;EPHX1;PLOD1;RHOC;EXT1;DAG1;TIMP2;CTNNA1;PXDC1;SNX9
Rare_Diseases_AutoRIF_ARCHS4_Predictions	Corneal endothelial dystrophy type 2	13/200	1.94e-05	0.00125442	48.3661	CD63;TPRA1;PFKFB3;PLXND1;SRC;HEXB;TESK1;PDGFB;OSGIN1;CXCL16;FCGRT;PXDC1;SNX9
Rare_Diseases_AutoRIF_ARCHS4_Predictions	Deficiency of interleukin-1 receptor antagonist	13/200	1.94e-05	0.00125442	48.3661	CD83;PFKFB3;SRC;TNF;IFIT3;LILRA5;CXCL16;P2RX7;SOCS1;FCGRT;TNIP3;ITGAX;CCL3
Rare_Diseases_AutoRIF_ARCHS4_Predictions	Desmoid disease hereditary	13/200	1.94e-05	0.00125442	48.3661	NAA50;VAT1;CD63;CD81;ACTN1;PLOD1;EXT1;TJP1;DAG1;TIMP2;CTNNA1;PXDC1;GAS6
Rare_Diseases_AutoRIF_ARCHS4_Predictions	Eosinophilic enteropathy	13/200	1.94e-05	0.00125442	48.3661	CD83;PFKFB3;SRC;CXCL1;TNF;IFIT3;CXCL16;P2RX7;SOCS1;FCGRT;TNIP3;CCL3;CCL2
Rare_Diseases_AutoRIF_ARCHS4_Predictions	Glaucoma hereditary	13/200	1.94e-05	0.00125442	48.3661	PLXND1;CD81;ACTN1;EPHX1;PLOD1;RHOB;DAG1;TIMP2;CTNNA1;PXDC1;SNX9;GAS6;TNS1
Rare_Diseases_AutoRIF_ARCHS4_Predictions	Glaucoma iridogoniodysgenesia	13/200	1.94e-05	0.00125442	48.3661	CD63;PFKFB3;PLXND1;CD81;ACTN1;PLOD1;RHOC;MRAS;FCGRT;TIMP2;PXDC1;SNX9;GAS6
Rare_Diseases_AutoRIF_ARCHS4_Predictions	Hypertrichosis congenital generalized X-linked	13/200	1.94e-05	0.00125442	48.3661	JUN;TGFB2;PFKFB3;CD81;SRC;CTNND2;SDC3;ILDR2;ATP1A2;PXDC1;PLTP;NES;HSPA1A
Rare_Diseases_AutoRIF_ARCHS4_Predictions	Juvenile gout	13/200	1.94e-05	0.00125442	48.3661	CD83;TPRA1;PFKFB3;SRC;OSGIN1;TNFAIP3;TNF;CXCL16;SOCS1;TNIP3;CCL3;CCL2;SNX9
Rare_Diseases_AutoRIF_ARCHS4_Predictions	Kallmann syndrome	13/200	1.94e-05	0.00125442	48.3661	VAT1;RBFOX2;CTNND2;SDC3;NAV1;TJP1;TUBB2B;DPYSL3;DAG1;TIMP2;FXYD6;DIP2C;MYH10
Rare_Diseases_AutoRIF_ARCHS4_Predictions	Ledderhose disease	13/200	1.94e-05	0.00125442	48.3661	CD63;PFKFB3;PLXND1;CD81;SRC;ACTN1;ADAM33;TNIP3;TIMP2;PXDC1;SNX9;GAS6;TNS1
Rare_Diseases_AutoRIF_ARCHS4_Predictions	Limb reduction defect	13/200	1.94e-05	0.00125442	48.3661	PLXND1;CD81;ACTN1;PLOD1;EXT1;DAG1;TIMP2;CTNNA1;SPEG;PXDC1;SNX9;GAS6;TNS1
Rare_Diseases_AutoRIF_ARCHS4_Predictions	Monoamine oxidase A deficiency	13/200	1.94e-05	0.00125442	48.3661	PFKFB3;PLXND1;CD81;SRC;EPHX1;OSGIN1;CST3;MRAS;FCGRT;SLCO2B1;TIMP2;PXDC1;SNX9
Rare_Diseases_AutoRIF_ARCHS4_Predictions	Norrie disease	13/200	1.94e-05	0.00125442	48.3661	PLXND1;CD81;ACTN1;PLOD1;RHOC;EXT1;DAG1;TIMP2;CTNNA1;PXDC1;SNX9;GAS6;TNS1
Rare_Diseases_AutoRIF_ARCHS4_Predictions	Penttinen-Aula syndrome	13/200	1.94e-05	0.00125442	48.3661	CD81;COL14A1;ACTN1;ADAM33;PLOD1;RHOC;EXT1;TIMP2;CTNNA1;TMEM119;PXDC1;GAS6;TNS1
Rare_Diseases_AutoRIF_ARCHS4_Predictions	Prognathism mandibular	13/200	1.94e-05	0.00125442	48.3661	PFKFB3;CD81;ACTN1;EPHX1;PLOD1;EXT1;DAG1;TIMP2;CTNNA1;PXDC1;SNX9;GAS6;TNS1
Rare_Diseases_AutoRIF_ARCHS4_Predictions	Rapp-Hodgkin syndrome	13/200	1.94e-05	0.00125442	48.3661	PFKFB3;SRC;MS4A7;TNFAIP3;ADCY7;CST3;P2RX7;SOCS1;FCGRT;TNIP3;ITGAX;CCL3;CD48
Rare_Diseases_AutoRIF_ARCHS4_Predictions	Reginato Shiapachasse syndrome	13/200	1.94e-05	0.00125442	48.3661	CD63;PFKFB3;CD81;SRC;ACTN1;ADAM33;PLOD1;EXT1;FCGRT;TIMP2;PXDC1;SNX9;GAS6
Rare_Diseases_AutoRIF_ARCHS4_Predictions	Retinopathy of prematurity	13/200	1.94e-05	0.00125442	48.3661	PFKFB3;PLXND1;CD81;SRC;ACTN1;PDGFB;PLOD1;RHOC;FCGRT;TIMP2;PXDC1;SNX9;TNS1
Rare_Diseases_AutoRIF_ARCHS4_Predictions	Superior mesenteric artery syndrome	13/200	1.94e-05	0.00125442	48.3661	PFKFB3;PLXND1;CD81;SRC;HEXB;PDGFB;TNF;CXCL16;FCGRT;TIMP2;CCL2;PXDC1;SNX9
Rare_Diseases_AutoRIF_ARCHS4_Predictions	Urachal cyst	13/200	1.94e-05	0.00125442	48.3661	PFKFB3;CD81;SRC;PDGFB;OSGIN1;ETV3;SOCS1;FCGRT;TNIP3;TIMP2;CCL3;PXDC1;SNX9
TG_GATES_2020	14d CLM	14/233	2.26e-05	0.00125557	43.9308	TOP2A;IGHM;DAPK1;COL14A1;RHOBTB1;HERPUD1;ADGRE1;DGUOK;GATM;TMEM135;CCND1;PLAU;GAS6;PLTP
TG_GATES_2020	3d CSP	10/121	2.33e-05	0.00125557	61.2779	TOP2A;CCNA2;JUN;PDP2;CCND1;DAPK1;AXL;PLK1;LPL;MCM6
DisGeNET	Pneumonitis	18/339	8.66e-06	0.00127703	42.3274	JUN;VCAM1;CADM1;NFATC2;CXCL1;CXCL13;TNF;CD2;CCL7;MRC1;CCL4;ITGAX;CCL3;CCL2;CCL17;HSPA1B;CARD11;HSPA1A
Disease_Perturbations_from_GEO_up	Breast Cancer C0006142 rat GSE1872 sample 63	13/233	9.41e-05	0.00128385	35.0733	LGALS3BP;CD63;CD81;PLOD1;CXCL16;MMP13;IFI27;CCND1;CTNNA1;PMEPA1;CCL2;HSPA1B;HMGN1
Drug_Perturbations_from_GEO_up	soman 7305 rat GSE13428 sample 2634	18/394	6.32e-05	0.00128723	29.8889	JUN;CD83;CADM1;OSGIN1;ZBTB10;CXCL1;TNF;IFIT3;MRAS;CCND1;CCL7;NFKBIZ;CCL4;TMEM119;CCL3;CCL2;HSPA1B;HSPA1A
LINCS_L1000_Chem_Pert_up	LJP006 LNCAP 24H-alvocidib-0.12	14/148	1.04e-07	0.00128799	108.407	CYFIP2;LGALS3BP;C1QB;CADM1;DST;TMEM176B;SDC3;EPHX1;CST3;PLAU;SLCO2B1;DPYSL3;GLUL;PLTP
NIH_Funded_PIs_2017_Human_AutoRIF	Bergmann Cornelia (Cleveland Clinic Lerner Com-Cwru)	1962-08-01	5.86e-06	0.00128999	113.377	CCL4;CCL3;PLP1;CCL2;CXCL13;TNF;IFIT3;TNFSF13B
Drug_Perturbations_from_GEO_down	quercetin DB04216 mouse GSE4262 sample 3429	18/371	2.9e-05	0.00129686	34.4452	ZCCHC8;SCOC;PFKFB3;SMAGP;CD81;TMEM176A;RHOC;UPB1;IFIT3;HERPUD1;CXCL16;TNFSF13B;TPPP3;FCGRT;CHORDC1;ST3GAL6;CKB;HSPA1B
HDSigDB_Mouse_2021	Liver RNA M2 Module (Blue) PMID26900923	23/591	7.53e-05	0.00129898	24.9946	ARHGEF10;PAQR4;PLXND1;VWF;NAV1;ETV3;TTC28;TJP1;ADAM19;GATM;C1QTNF1;CCND2;SERPINB6A;PLAU;DPYSL3;MRC1;PDE3A;PECAM1;TMCC2;PHACTR1;SERINC3;NES;PEA15A
HDSigDB_Mouse_2021	HD Up-Regulated Genes In Human Prefrontal Cortex PMID29375298	37/1194	7.55e-05	0.00129898	20.0826	CD63;CCL12;LYZ1;MS4A7;TNFAIP3;CXCL1;PLOD1;HERPUD1;LILRA5;CXCL16;STIP1;RGS1;FCGRT;H2-DMB1;CHORDC1;MRC1;NFKBIZ;KAT8;CCL2;PXDC1;FFAR2;H2-EB1;SMAGP;TMEM176B;TMEM176A;ADAM33;MT2;RHOC;PLXDC2;H2-AA;MRAS;SERPINB6A;PECAM1;CD48;HSPA1B;HSPA1A;H2-AB1
TG_GATES_2020	3d DAPM	55/1977	2.55e-05	0.00130073	20.5171	CYFIP2;TOP2A;SCOC;CD83;COL14A1;CLEC10A;CEP120;TNFAIP3;CXCL16;CCND1;PLAU;MAN1A2;SLCO2B1;DAG1;TIMP2;PAQR4;DST;RFC2;ACTN1;RHOC;RANGAP1;UPB1;RHOB;CCNA2;MSH2;MCM5;MCM6;CD63;URI1;L3MBTL2;RTN1;LPL;PKMYT1;ABLIM1;SLAMF9;CTNNA1;TRIM47;CKB;MYH10;PEA15A;JUN;CENPV;CENPW;PLK1;EPHX1;NAP1L1;EXT1;TJP1;P2RX7;ASXL1;TMEM119;FXYD6;RNF141;LGR4;HSPA1A
TG_GATES_2020	6hr bortezomib	122/5589	2.75e-05	0.00130073	17.0869	CYFIP2;SCOC;CD83;PLXND1;CD81;CLEC10A;CEP120;TESK1;PLOD1;IFIT3;CXCL16;TBK1;CCND1;FCGRT;PLAU;SLCO2B1;FAM110B;CHORDC1;DAG1;PXDC1;DIP2C;GOLGA7;KPNA3;RBFOX2;UPB1;TMEM135;ZFYVE16;MSH2;TIPRL;URI1;L3MBTL2;TSG101;PFKFB3;LPL;ILDR2;RHOBTB1;SULT1A1;DGUOK;STIP1;SLAMF9;AFMID;STK38L;ST3GAL6;UTP20;MAP2K5;PEA15A;JUN;NOP14;CADM1;OSGIN1;ZBTB10;MRPL28;TMEM192;HSPBAP1;EXT1;RCAN1;ZFP512B;CAPRIN2;FXYD6;NOL12;MAP3K14;CD22;NRP1;GFM2;HEXB;WDR3;TNFAIP3;CXCL1;HERPUD1;TTC28;ADGRE1;C1QTNF1;SPTLC2;RSRC1;MAN1A2;MRC1;TIMP2;ITGAX;PMEPA1;LRRFIP2;ARHGEF10;DST;RFC2;RHOC;RANGAP1;COMMD7;FH1;RPUSD4;IMPACT;PXYLP1;GAS6;PIGH;C1QB;URM1;HSD17B4;LILRA5;ABLIM1;CCL7;CCL4;CCL3;ANO10;TRIM47;CKB;LNPK;GM20517;CENPW;TMEM176B;TMEM176A;PLEKHA5;NAGA;NAP1L1;MLH3;P2RX7;ASXL1;GATM;PDP2;AXL;PLP1;PAXBP1;RNF141;LGR4;HSPA1A
TG_GATES_2020	28d IBU	25/632	2.8e-05	0.00130073	28.2021	ZCCHC8;LGALS3BP;CD63;ZCCHC7;LPL;ILDR2;CXCL1;C1QTNF1;CCND1;PLAU;TRIM47;PAQR4;DST;VWF;DAPK1;TMEM176A;NAP1L1;RHOC;RCAN1;GATM;CAPRIN2;TMCC2;CD48;GAS6;LGR4
TG_GATES_2020	14d DAPM	59/2183	2.87e-05	0.00130073	19.7736	CYFIP2;LGALS3BP;CLEC10A;CEP120;MS4A7;TNFAIP3;CXCL1;CXCL16;PLAU;MAN1A2;SLCO2B1;FAM110B;DAG1;TIMP2;ITGAX;PMEPA1;CCN1;VWF;ACTN1;RHOC;RHOB;TUBB2B;TMEM135;IMPACT;ZFYVE16;PXYLP1;CD48;MCM6;GAS6;RNF122;C1QB;CD63;URI1;RTN1;LPL;ILDR2;ABLIM1;SLAMF9;STX6;CTNNA1;CKB;MYH10;PEA15A;JUN;CENPV;TGFB2;CENPW;EPHX1;NAP1L1;PLXDC2;EXT1;TJP1;PDP2;TFCP2;SERPINB6A;CAPRIN2;TMEM119;FXYD6;RNF141
Aging_Perturbations_from_GEO_up	Rat femur 10 weeks vs 56 weeks GDS509 aging:266	17/384	0.000146988	0.00130911	26.3209	VAT1;NRP1;CD63;CD81;SDC3;LPL;PLOD1;RHOB;CST3;TJP1;MMP13;FCGRT;EEF1A2;TIMP2;PMEPA1;CKB;GAS6
HDSigDB_Mouse_2021	HDACi-106 Treated PBMCs From Friedreich Ataxia Carriers Vs Controls GSE30933	86/3682	7.69e-05	0.00131185	15.7778	LGALS3BP;NRP1;SCOC;CIITA;CD81;CLEC10A;HEXB;TESK1;TNFAIP3;CXCL1;PLOD1;TNFSF13B;ADGRE1;PRSS30;C1QTNF1;CCND2;RGS1;FCGRT;PLAU;SLCO2B1;SUMO3;NFKBIZ;CAPN3;PMEPA1;ENPP4;PHACTR1;GOLGA7;KPNA3;TNS1;TPRA1;USP49;PAQR4;MGL2;DAPK1;ACTN1;RANGAP1;FH1;IRF4;EEF1A2;TIPRL;MCM5;MICU2;GAS6;RNF122;PIGH;C1QB;PTGER4;CD63;ZCCHC7;URI1;CCL12;PFKFB3;SRC;H2-DMA;URM1;LILRA5;SULT1A1;CCL3;POLR2E;STK38L;ANO10;TRIM47;CCL2;PLTP;MYH10;PAG1;VAT1;CD209D;CLEC4B1;CD72;VCAM1;SMAGP;TMEM176A;OSGIN1;PLEKHA5;NAP1L1;TRERF1;CD209A;SERPINB6A;AXL;STK25;IMPDH1;FXYD6;NOL12;SERINC3;LNX2
Gene_Perturbations_from_GEO_down	Gm10480 Deficiency mouse GSE7020 sample 187	15/279	4.23e-05	0.00131464	36.796	C1QB;H2-EB1;CD81;H2-DMA;TMEM176B;LYZ1;CXCL13;H2-AA;CST3;H2-DMB1;MZB1;LY6D;MS4A1;CD22;H2-AB1
Microbe_Perturbations_from_GEO_down	Yersinia enterocolitica mouse bone marrow-derived macrophages GDS1465 microbe:33	15/307	0.000123646	0.00132174	29.6792	C1QB;CX3CR1;AU020206;TPRA1;PLXND1;DAPK1;TMEM176B;TMEM176A;PDGFB;ADCY7;RHOB;CXCL16;CST3;GAS6;PEA15A
TG_GATES_2020	24hr naphthyl isothiocyanate	60/2239	3.11e-05	0.00132224	19.4651	CYFIP2;TOP2A;IGHM;NRP1;PLXND1;COL14A1;CLEC10A;TNFAIP3;CXCL1;CXCL13;IFIT3;HERPUD1;TTC28;ADGRE1;CCND2;SPTLC2;CCND1;SLCO2B1;NFKBIZ;TIMP2;PMEPA1;DAPK1;RFC2;ACTN1;ETV3;COMMD7;RHOB;TMEM135;IMPACT;MSH2;PXYLP1;MICU2;MCM6;GAS6;RHOBTB1;PAK1;ABLIM1;AFMID;TRIM47;ST3GAL6;MYH10;PEA15A;JUN;EPHX1;ZBTB10;NAP1L1;MLH3;EXT1;TJP1;RCAN1;GATM;PDP2;SERPINB6A;AXL;CAPRIN2;FXYD6;NOL12;RNF141;LGR4;HSPA1A
TG_GATES_2020	3hr dexamethasone	42/1372	3.15e-05	0.00132224	21.8468	TOP2A;NRP1;CD83;PFKFB3;PLXND1;WDR3;CXCL1;ITGAE;RHOBTB1;HERPUD1;LILRA5;ADGRE1;PAK1;CCND2;CCND1;PLAU;SLCO2B1;NFKBIZ;TRIM47;PXDC1;ST3GAL6;JUN;NOP14;DAPK1;SMAGP;ACTN1;OSGIN1;PLEKHA5;ETV3;RHOB;P2RX7;ASXL1;RCAN1;GATM;IMPACT;PDP2;TFCP2;CAPRIN2;PXYLP1;CD48;MCM6;HSPA1A
DisGeNET	Renal Cell Carcinoma	43/1348	9.29e-06	0.00132413	25.6071	PTGER4;NRP1;DCTN5;COL14A1;SRC;PVT1;TNF;CXCL16;CST3;PAK1;SOCS1;WNT11;CCND1;CCL7;PLAU;MRC1;DAG1;TIMP2;KAT8;CCL2;ACSS1;PAG1;JUN;TGFB2;VCAM1;VWF;DAPK1;TMEM176B;PLK1;HSPBAP1;CCNA2;GATM;MMP13;IFI27;MSH2;AXL;PECAM1;MCM6;GAS6;TLR3;HSPA1B;CARD11;HSPA1A
TG_GATES_2020	6hr dexamethasone	63/2394	3.27e-05	0.00132534	19.068	CYFIP2;NRP1;CIITA;CD83;PLXND1;WDR3;TNFAIP3;CXCL1;IFIT3;HERPUD1;CXCL16;CCND2;CCND1;PLAU;SLCO2B1;CHORDC1;NFKBIZ;DAG1;PMEPA1;DST;DAPK1;RFC2;ACTN1;RHOH;ETV3;COMMD7;RHOB;IMPACT;MRAS;PXYLP1;CD48;MICU2;GAS6;CD63;PFKFB3;LPL;LILRA5;SULT1A1;PAK1;SLAMF9;CCL4;TRIM47;ST3GAL6;UTP20;JUN;NOP14;TGFB2;SMAGP;TMEM176B;TMEM176A;OSGIN1;PLEKHA5;NAP1L1;EXT1;RCAN1;PDP2;AXL;CAPRIN2;FXYD6;NOL12;PAXBP1;RNF141;HSPA1A
HDSigDB_Mouse_2021	Genes Down-Regulated In Expression In Hsp90 Inhibitor Treated R6/2 HD Mice Vs WT Mice GSE29681	90/3903	7.86e-05	0.00133039	15.5961	CYFIP2;IGHM;NRP1;PLXND1;GFM2;CTNND2;PLOD1;CCND2;CCND1;MAN1A2;SLCO2B1;SUMO3;FAM110B;CHORDC1;DAG1;PMEPA1;SPEG;ENPP4;PHACTR1;CCN1;GLUL;TNS1;HMGN1;RBFOX2;DST;DAPK1;ACTN1;NAV1;RHOC;UPB1;GFRA2;TANC2;RHOB;CCNA2;TUBB2B;MRAS;PECAM1;GAS6;RNF122;CX3CR1;ZCCHC7;URI1;H2-DMA;URM1;SDC3;PDGFB;LPL;ATP1A2;ADCY7;IGSF9;CST3;DGUOK;H2-DMB1;CCL4;STX6;CTNNA1;STK38L;ST3GAL6;CKB;ACSS1;PLTP;MYH10;PAG1;NAA50;CD209D;CLEC4B1;JUN;CD72;CENPW;VCAM1;CADM1;IQSEC1;PLK1;EPHX1;PLEKHA5;ZBTB10;NFATC2;SEPTIN3;NAP1L1;PLXDC2;BICC1;AXL;IMPDH1;PDE3A;PLP1;ASB2;RNF141;MAP3K14;HSPA1B;HSPA1A
Gene_Perturbations_from_GEO_up	Pgr KO mouse GSE39920 sample 3077	15/299	9.23e-05	0.00133116	31.5193	JUN;TMEM176B;CTNND2;IGKC;CCND1;FCGRT;IRF4;SUMO3;SNX9;MCM5;CKB;GAS6;PLTP;HSPA1B;HSPA1A
Disease_Perturbations_from_GEO_up	liver cirrhosis DOID-5082 human GSE50892 sample 1012	15/301	9.94e-05	0.00133404	31.0461	CX3CR1;IGHM;TGFB2;VCAM1;GPR34;COL14A1;MS4A7;TNFSF13B;CCND2;IGKC;CHORDC1;MRC1;CD48;PLTP;MS4A1
Drug_Perturbations_from_GEO_down	calcitriol 5280453 human GSE52819 sample 3129	14/240	3.13e-05	0.00133568	41.2532	CX3CR1;RTN1;VCAM1;EPHX1;NFATC2;NAV1;CXCL13;ADCY7;PAK1;MMP13;CCL2;CKB;MCM6;GAS6
TG_GATES_2020	28d IPA	17/341	3.44e-05	0.00134343	34.8021	C1QB;LGALS3BP;IGHM;URI1;CD83;ACTN1;LILRA5;ADGRE1;ABLIM1;CCND1;AXL;PLAU;TMCC2;ENPP4;GAS6;ACSS1;PLTP
GeneSigDB	20460173-ImmPortChemokines	1997-09-01	2.37e-05	0.00134431	69.2892	CCL7;PLAU;CCL4;CCL3;CCL2;CXCL1;CXCL13;CCL17;CXCL16
Drug_Perturbations_from_GEO_up	lipopolysaccharide 11970143 human GSE40885 sample 2475	16/325	6.76e-05	0.00134663	32	PTGER4;CD63;MS4A7;TNFAIP3;CXCL1;TNF;IFIT3;TNFSF13B;EXT1;IFI27;RPS29;TNIP3;NFKBIZ;CCL4;CCL3;CCL2
TF_Perturbations_Followed_by_Expression	ZEB2 SHRNA H1 HUMAN GSE69618 DAY10 RNASEQ UP	17/344	3.83e-05	0.0013476	34.1091	JUN;RBFOX2;ILDR2;ATP1A2;NAP1L1;EXT1;ADAM19;CCND2;RRM2B;RPS29;CHORDC1;CTNNA1;GLUL;NES;HSPA1B;LGR4;HSPA1A
Gene_Perturbations_from_GEO_up	Nrf1 KO mouse GSE35124 sample 2150	17/370	9.41e-05	0.00134866	28.7693	LGALS3BP;CD81;TMEM176B;TMEM176A;LYZ1;EPHX1;LPL;RHOC;IFI27;CCND1;RPS29;CTNNA1;LY6D;MCM6;GAS6;SERINC3;GLUL
LINCS_L1000_Ligand_Perturbations_up	IL1-MCF7	10/153	0.000168974	0.0013518	38.6597	CST3;ABLIM1;CD83;SOCS1;VCAM1;CCL4;TNFAIP3;CXCL1;TNF;RHOB
LINCS_L1000_Ligand_Perturbations_up	TNFA-MDAMB231	10/153	0.000168974	0.0013518	38.6597	RCAN1;CD83;VCAM1;PLAU;RGS1;TNFAIP3;CCL2;CXCL1;CXCL13;TNF
GeneSigDB	17023518-Table1	2024-05-23	2.58e-05	0.00136136	184.978	PTGER4;CCND1;CCL3;CCL2;CXCL1
GeneSigDB	19249085-TableE4	1956-07-01	2.8e-05	0.00136136	94.8431	C1QB;CCL12;GATM;CD83;IRF4;CXCL1;CXCL13
GeneSigDB	17617570-Table2	1956-07-01	2.8e-05	0.00136136	94.8431	WNT11;VWF;CCL7;DAPK1;NFKBIZ;CCL2;CXCL1
GeneSigDB	15150091-Table4	1956-07-01	2.8e-05	0.00136136	94.8431	LGALS3BP;GATM;CCND1;FCGRT;DAPK1;CTNNA1;CKB
TF_Perturbations_Followed_by_Expression	FOSL1 KO MOUSE GSE43695 CREEDSID GENE 2299 UP	13/214	3.95e-05	0.00136168	42.0278	C1QB;IGHM;CLEC10A;MS4A7;ITGAE;CXCL13;GFRA2;GATM;IGKC;IRF4;TNIP3;MZB1;MS4A1
TF_Perturbations_Followed_by_Expression	MAF OE MACROPHAGE HUMAN GSE98368 RNASEQ UP	23/567	4.02e-05	0.00136168	27.8613	LGALS3BP;PFKFB3;CD81;SRC;ACTN1;HEXB;TMEM176B;IFIT3;CXCL16;CST3;STIP1;RCAN1;IFI27;FCGRT;PLAU;CCL4;CTNNA1;CCL3;CCL2;GLUL;PLTP;HSPA1B;HSPA1A
MGI_Mammalian_Phenotype_2017	MP:0005095 decreased T cell proliferation	12/134	1.53e-06	0.00136291	84.4606	PTGER4;RCAN1;IGHM;CIITA;CD83;CADM1;PLAU;IRF4;IMPDH1;RHOH;CD48;TNFSF13B
MGI_Mammalian_Phenotype_2017	MP:0002459 abnormal B cell physiology	1991-10-01	1.79e-06	0.00136291	104.295	IGHM;CIITA;CD72;IRF4;NFATC2;CXCL13;MS4A1;TLR3;CD22;TNFSF13B
Microbe_Perturbations_from_GEO_down	influenza mouse B cell GSE3203 microbe:297	13/241	0.000131947	0.00136345	32.5963	VAT1;CD209D;CLEC10A;HEXB;E330020D12RIK;UPB1;RHOB;CST3;TUBB2B;IFI27;RGS1;ITGAX;PLTP
NIH_Funded_PIs_2017_Human_AutoRIF	Bogunovic Dusan (Icahn School Of Medicine At Mount Sinai)	1945-07-01	6.37e-06	0.00136427	139.67	CD2;CD83;TBK1;VCAM1;CXCL13;TNF;TLR3
MGI_Mammalian_Phenotype_2013	MP0005671 abnormal response to	1961-07-01	4.93e-05	0.00136743	81.408	CX3CR1;BTLA;TNF;CCL17;MAP3K14;TNFSF13B;H2-AB1
NIH_Funded_PIs_2017_Human_AutoRIF	Dai Wei (New York University School Of Medicine)	17/300	6.59e-06	0.00137218	46.3399	TOP2A;CX3CR1;TGFB2;VWF;DAPK1;RRAD;SRC;PLK1;TNFAIP3;NAV1;TNF;CXCL16;CCND1;SUMO3;CCL4;CCL3;CCL2
NIH_Funded_PIs_2017_Human_AutoRIF	Dalla-Favera Riccardo (Columbia University Health Sciences)	11/129	6.74e-06	0.00137218	70.9725	CD2;CIITA;CD83;RGS1;IRF4;LPL;TNFAIP3;RHOH;TNF;MAP3K14;CARD11
Gene_Perturbations_from_GEO_down	CTNNB1 Activation (deltaNB-cateninER transgenics) mouse GSE1579 sample 794	14/248	4.49e-05	0.00137755	38.4492	H2-EB1;CCL12;MGL2;CLEC10A;TMEM176B;LPL;H2-AA;SERPINB6A;RPS29;MRC1;TIMP2;SERINC3;GOLGA7;PLTP
Elsevier_Pathway_Collection	Proteins Involved in Gout	1934-06-01	1.4e-05	0.0013839	151.369	CST3;VCAM1;PLAU;LPL;TNF;CXCL16
Elsevier_Pathway_Collection	Diffuse Large-B-Cell Lymphoma	1991-09-01	1.41e-05	0.0013839	77.9982	CIITA;TGFB2;SOCS1;IRF4;NFKBIZ;TNFAIP3;MS4A1;MAP3K14;CARD11
HumanCyc_2015	guanosine nucleotides de novo biosynthesis	2024-04-13	3.95e-05	0.00138418	283.216	NME6;RRM2B;IMPDH1;NME4
TG_GATES_2020	14d APL	20/450	3.66e-05	0.00138516	30.7971	TOP2A;C1QB;LGALS3BP;VWF;TMEM176A;ILDR2;CXCL1;ITGAE;ADGRE1;CCNA2;DGUOK;RCAN1;ABLIM1;C1QTNF1;CCND1;AXL;PLAU;AFMID;PMEPA1;GAS6
HuBMAP_ASCTplusB_augmented_2022	CD8alpha-positive Thymic Conventional Dendritic cell - Thoracic Thymus	9/109	6e-05	0.00138574	55.6313	LAT2;CIITA;GATM;CD83;IFI27;SLCO2B1;MS4A7;MZB1;MS4A1
LINCS_L1000_Chem_Pert_down	LJP005 HCC515 24H-WH-4-025-0.37	1969-09-01	1.39e-06	0.00138866	128.908	CCNA2;PTGER4;IGHM;JUN;CCND2;CCND1;PLK1;CXCL1;MCM5
Rummagene_signatures	PMC3766266-1476-4598-12-70-S2.xlsx-McArdleWilz?n 14 Up-Gene ID Up	33/950	2.12e-05	0.00140321	25.5948	LGALS3BP;CX3CR1;CD63;PFKFB3;PLXND1;CD81;COL14A1;HEXB;LPL;ATP1A2;PLOD1;CCND2;RGS1;SLCO2B1;DAG1;CTNNA1;CAPN3;PXDC1;PLTP;TNS1;ARHGEF10;DENND2B;NAGA;RHOC;LAT2;TJP1;RCAN1;GATM;TMEM135;IFI27;AXL;PLP1;LGR4
GO_Biological_Process_2015	regulation of lymphocyte chemotaxis (GO:1901623)	2024-05-16	3.67e-06	0.00140379	358.701	CCL7;CCL4;CCL3;CCL2;CXCL13
GO_Biological_Process_2015	lymphocyte chemotaxis (GO:0048247)	2024-05-16	3.67e-06	0.00140379	358.701	CCL3;CCL2;CXCL13;GAS6;CXCL16
TF_Perturbations_Followed_by_Expression	GLIS2 KO MOUSE GSE6113 CREEDSID GENE 2133 UP	15/279	4.23e-05	0.00140869	36.796	C1QB;LGALS3BP;CD63;TMEM176B;TMEM176A;ADCY7;CST3;ADAM19;IFI27;SPTLC2;RPS29;DPYSL3;TRIM47;PLTP;HSPA1B
GeneSigDB	15793299-TableC	33/967	3.01e-05	0.00141154	24.284	PTGER4;NRP1;RTN1;CD81;COL14A1;LPL;CXCL1;ATP1A2;CXCL13;SULT1A1;CST3;C1QTNF1;CCND1;ITGAX;ST3GAL6;GLUL;CMTM8;VCAM1;CADM1;VWF;TMEM176B;TMEM176A;RHOH;RHOC;FH1;CCNA2;MMP13;IRF4;EEF1A2;CD48;NES;MS4A1;CD22
Virus-Host_PPI_P-HIPSTer_2020	Horsepox virus HSPV003 (Tumor necrosis factor receptor superfamily members)	1957-08-01	3.07e-06	0.00141706	131.693	VCAM1;SRC;CCL4;BTLA;CCL3;CCL2;TNF;CCL17
Virus-Host_PPI_P-HIPSTer_2020	Vaccinia virus chemokine binding protein (gene: C23L)	1957-08-01	3.07e-06	0.00141706	131.693	CCL7;SRC;CCL4;CCL3;CCL2;CXCL1;CXCL13;CCL17
Virus-Host_PPI_P-HIPSTer_2020	Vaccinia virus Ankara viral chemokine binding protein	1957-08-01	3.07e-06	0.00141706	131.693	CCL7;SRC;CCL4;CCL3;CCL2;CXCL1;CXCL13;CCL17
Virus-Host_PPI_P-HIPSTer_2020	Variola virus hypothetical protein (gene: G4R)	1957-08-01	3.07e-06	0.00141706	131.693	VCAM1;SRC;CCL4;BTLA;CCL3;CCL2;TNF;CCL17
WikiPathways_2019_Mouse	Integrin-mediated Cell Adhesion WP6	9/100	3.03e-05	0.00142042	65.4566	PAK1;SRC;ACTN1;ITGAX;CAPN3;RAC3;ITGAE;MAP2K5;TNS1
WikiPathways_2019_Mouse	Lung fibrosis WP3632	1961-07-01	4.93e-05	0.00142042	81.408	PLAU;CCL4;PDGFB;CCL3;CCL2;MT2;TNF
WikiPathways_2019_Mouse	Chemokine signaling pathway WP2292	12/190	5.36e-05	0.00142042	42.397	CX3CR1;CCL12;PAK1;CCL7;CCL4;CCL3;CCL2;CXCL1;CXCL13;ADCY7;CCL17;CXCL16
Microbe_Perturbations_from_GEO_down	Yersinia enterocolitica mouse Peyer's patch GDS2100 microbe:87	10/150	0.000143625	0.00142395	40.2332	IGHM;H2-EB1;CD83;CD72;IGKC;H2-DMB1;CKB;MS4A1;H2-AA;H2-AB1
Microbe_Perturbations_from_GEO_down	Nippostrongylus brasiliensis mouse lung GDS2024 microbe:140	17/384	0.000146988	0.00142395	26.3209	H2-EB1;CADM1;CD81;EPHX1;HERPUD1;SULT1A1;TJP1;TPPP3;RPS29;TIMP2;CTNNA1;PECAM1;TMCC2;GAS6;SERINC3;PLTP;TNS1
TF_Perturbations_Followed_by_Expression	FOSL1 KO MOUSE GSE43695 CREEDSID GENE 2303 DOWN	13/216	4.35e-05	0.00142404	41.2145	C1QB;IGHM;CLEC10A;MS4A7;ITGAE;CXCL13;GFRA2;GATM;IGKC;IRF4;TNIP3;MZB1;MS4A1
Aging_Perturbations_from_GEO_down	Human CD4+Tlymphocytes 25 years vs 64 years GSE62374 aging:130	17/359	6.51e-05	0.0014271	30.8917	PTGER4;JUN;CD83;USP49;PLXND1;MS4A7;RHOH;TNFAIP3;CST3;ADAM19;RGS1;FCGRT;TIMP2;BTLA;PECAM1;HSPA1B;HSPA1A
DisGeNET	Small cell carcinoma of lung	27/673	1.04e-05	0.00142869	31.4912	TOP2A;NRP1;TSG101;SRC;LPL;TNF;SULT1A1;STIP1;TBK1;CCND2;CCND1;PLAU;MRC1;CCL2;CKB;DIP2C;TGFB2;CADM1;PLK1;TJP1;RCAN1;AXL;MZB1;NES;MS4A1;HSPA1B;HSPA1A
MSigDB_Computational	MODULE 6	19/416	3.98e-05	0.00142969	31.3825	IGHM;JUN;VWF;RRAD;ACTN1;EPHX1;TNFAIP3;CXCL1;RHOB;GATM;ABLIM1;IFI27;CCND1;CCL7;RGS1;FCGRT;DPYSL3;CCL2;CD22
Virus-Host_PPI_P-HIPSTer_2020	Cowpox virus CPXV014 protein (gene: CPXV014 CDS)	2024-06-27	3.38e-06	0.00143139	227.553	VCAM1;SRC;CCL4;CCL3;CCL2;CCL17
Rummagene_kinases	PMC8759778-jci-132-150634-s171.xlsx-Table3 Seurat Variable genes-ABL2 ABL2	23/535	1.62e-05	0.00143442	32.3062	PTGER4;JUN;CIITA;CD83;PFKFB3;USP49;ACTN1;TNFAIP3;TRERF1;TNF;IFIT3;TANC2;LAT2;ABLIM1;CCND2;RGS1;IRF4;CAPRIN2;MZB1;PMEPA1;MS4A1;CD22;HSPA1B
NIH_Funded_PIs_2017_Human_AutoRIF	Garofalo Roberto P (University Of Texas Med Br Galveston)	1984-09-01	7.32e-06	0.00143627	90.3412	CD83;SRC;SUMO3;CCL4;CCL3;CCL2;CXCL1;TNF;TLR3
NIH_Funded_PIs_2017_Human_AutoRIF	Penn John S (Vanderbilt University)	1946-07-01	7.41e-06	0.00143627	134.358	PTGER4;VCAM1;SRC;CCL2;NFATC2;TNF;CCL17
GeneSigDB	19249085-Table3	2024-05-24	3.22e-05	0.001439	171.575	GATM;CD83;ITGAX;CCL17;HSPA1B
GeneSigDB	12782714-Figure2	9/101	3.28e-05	0.001439	64.2471	CX3CR1;PTGER4;BCL9;JUN;AXL;PVT1;MRC1;ITGAE;GLUL
Drug_Perturbations_from_GEO_up	soman 7305 rat GSE13428 sample 2636	18/399	7.42e-05	0.00144607	28.9986	JUN;CD83;RRAD;ZBTB10;CXCL1;TNF;HERPUD1;EXT1;RCAN1;CCL7;MRC1;NFKBIZ;CCL4;CCL3;CCL2;NES;HSPA1B;HSPA1A
Rummagene_signatures	PMC8419159-JCMM-25-8285-s009.xlsx-Centiscape Result Format 3-Supplementary Table S5 - Centiscape Result Format 3 - Nodes That Showed Up To A Rank About 25 As Important Nodes In The Network Up	1954-07-01	2.2e-05	0.00144763	101.178	ARHGAP22;RCAN1;CCND1;PLAU;TIMP2;CCL2;CXCL1
Rummagene_signatures	PMC7439834-mmc2.xlsx-YONG-XIONG SARS-COV-2 PBMC UP-Unnamed 1 Up	38/1171	2.22e-05	0.00145125	23.891	TOP2A;C1QB;CD63;PFKFB3;HEXB;SDC3;HSD17B4;LPL;PLOD1;PKMYT1;LILRA5;SULT1A1;CST3;SPTLC2;FCGRT;AFMID;MRC1;TIMP2;CTNNA1;ANO10;CAPN3;CENPW;PAQR4;GPR34;DAPK1;PLK1;NAGA;PLXDC2;GFRA2;EXT1;LAT2;CCNA2;P2RX7;RCAN1;MZB1;FXYD6;TMCC2;GAS6
Rummagene_signatures	PMC8121977-mmc5.xlsx-Up In HSC Vs HEP-Gene Up	36/1083	2.24e-05	0.00145125	24.4098	LGALS3BP;NRP1;CD63;CD81;COL14A1;HEXB;SDC3;CST3;C1QTNF1;CCND2;SOCS1;FCGRT;PLAU;TIMP2;CCL2;CKB;CCN1;PLTP;MYH10;PAG1;TNS1;JUN;VCAM1;ACTN1;DENND2B;NFATC2;NAP1L1;RHOC;PLXDC2;BICC1;TPPP3;MRAS;AXL;PDE3A;FXYD6;GAS6
Rummagene_signatures	PMC10322668-Table 7.Xlsx-Clusters Of UP Regulated genes-Unnamed 4 Up	19/399	2.25e-05	0.00145125	34.6561	PTGER4;TPRA1;PFKFB3;DST;RRAD;SRC;MS4A7;TNFAIP3;CXCL1;ETV3;TNF;IFIT3;P2RX7;SOCS1;CCL4;CCL3;TRIM47;CKB;HSPA1A
MSigDB_Computational	MODULE 76	1981-08-01	4.3e-05	0.00145338	69.9309	CCL7;CCL4;CCL3;CCL2;CXCL1;CXCL13;CCL17;TLR3
Rummagene_signatures	PMC9886283-Table1.XLSX-target Module Dn symbol-Unnamed 153 Down	65/2467	2.29e-05	0.00146216	19.8295	TOP2A;LGALS3BP;CD83;CLEC10A;WDR3;TESK1;TNF;C1QTNF1;SPTLC2;CCND1;DPYSL3;FAM110B;DAG1;CAPN3;EIF2D;CCN1;GLUL;GOLGA7;HMGN1;RFC2;NME4;RHOC;ETV3;RANGAP1;CCNA2;DDX19A;TMEM135;SKIC8;IMPACT;IRF4;EEF1A2;CD48;MCM5;MCM6;GAS6;TLR3;ZCCHC8;DCTN5;TSG101;PFKFB3;RRAD;URM1;PDGFB;ATP1A2;PKMYT1;ADCY7;CST3;ARHGAP22;DGUOK;STIP1;STK38L;NAA50;VAT1;KCNJ10;PLK1;EPHX1;OSGIN1;PLEKHA5;NAP1L1;BICC1;EXT1;ASXL1;BCL9;STK25;TMCC2
Rummagene_kinases	PMC7327976-mmc12.xlsx-all ROS-related SGs-gene Symbol ROS1	35/1026	1.72e-05	0.00146556	25.6855	C1QB;LGALS3BP;NRP1;COL14A1;HEXB;PDGFB;LPL;CXCL1;PLOD1;CXCL13;TNF;LILRA5;TNFSF13B;CST3;C1QTNF1;WNT11;CCL7;PLAU;CCL4;DAG1;TIMP2;CCL3;PMEPA1;CCL2;CCN1;CCL17;PLTP;TGFB2;VWF;NAGA;GFRA2;MMP13;MZB1;CD48;TLR3
Rummagene_kinases	PMC9314400-41467 2022 31950 MOESM7 ESM.xlsx-PC non-DM DEGs-Unnamed 0 DMPK	24/576	1.77e-05	0.00146556	31.0651	CD63;JUN;CADM1;VWF;CD81;TMEM176B;TMEM176A;EPHX1;LPL;NME4;MLH3;RHOB;TJP1;C1QTNF1;CCND2;IFI27;CCND1;RPS29;TIMP2;PMEPA1;CCL2;FXYD6;CCN1;GLUL
DSigDB	15-delta prostaglandin J2 PC3 UP	1965-08-01	8.4e-06	0.00147156	104.188	TMEM135;JUN;CHORDC1;OSGIN1;HSPA1B;HERPUD1;RHOB;HSPA1A
Disease_Perturbations_from_GEO_up	Nephrolithiasis C0392525 mouse GSE10162 sample 187	14/270	0.000111442	0.00147174	31.9145	H2-EB1;JUN;TMEM176B;TMEM176A;H2-AA;FH1;BICC1;RHOB;RPS29;STK25;SUMO3;HSPA1B;TNS1;HMGN1
Rummagene_signatures	PMC8851282-mmc2.xlsx-doxo Cdkn2A down-Gene Name Down	10/121	2.33e-05	0.00147251	61.2779	ABLIM1;TPPP3;SOCS1;FCGRT;AXL;ADAM33;TRIM47;CCN1;PLXDC2;HSPA1A
Rummagene_signatures	PMC10130690-mmc3.xlsx-S4B Down PCa Vs benign-The Down-Regulated Genes In Primary Group Compared To Benign Group Down	53/1874	2.35e-05	0.00147251	20.9859	LGALS3BP;CD83;COL14A1;CEP120;TNFAIP3;CXCL1;CXCL13;TTC28;C1QTNF1;CCND2;RGS1;DPYSL3;NFKBIZ;TIMP2;SPEG;PHACTR1;CCN1;KPNA3;TNS1;GPR34;DST;ACTN1;DENND2B;RHOB;MRAS;GAS6;MS4A1;RNF122;TLR3;CX3CR1;PFKFB3;SDC3;ATP1A2;PAK1;CCL4;CCL3;CCL2;ST3GAL6;JUN;TGFB2;VCAM1;ADAM33;NFATC2;PLXDC2;TRERF1;P2RX7;RCAN1;GATM;AXL;FXYD6;ASB2;NES;CD22
Rummagene_signatures	PMC10142227-12967 2023 4126 MOESM3 ESM.xlsx-log 2 Down-Gene Id Down	14/234	2.37e-05	0.00147251	43.5345	PTGER4;JUN;CIITA;RRAD;NFATC2;TNFAIP3;SEPTIN3;LY6D;PECAM1;SPEG;ASB2;NES;CD22;HSPA1A
Rummagene_signatures	PMC10142227-12967 2023 4126 MOESM3 ESM.xlsx-log 2 Down-Gene Name Down	14/234	2.37e-05	0.00147251	43.5345	PTGER4;JUN;CIITA;RRAD;NFATC2;TNFAIP3;SEPTIN3;LY6D;PECAM1;SPEG;ASB2;NES;CD22;HSPA1A
NIH_Funded_PIs_2017_Human_AutoRIF	Glass Christopher K (University Of California San Diego)	14/212	7.79e-06	0.00147464	53.4866	TOP2A;CX3CR1;ETV3;TNF;CCND2;IFI27;CCND1;SUMO3;CCL4;LY6D;CCL3;CCL17;TLR3;HSPA1A
NIH_Funded_PIs_2017_Human_AutoRIF	Pryhuber Gloria S (University Of Rochester)	1931-06-01	7.97e-06	0.00147547	178.092	SRC;CCL4;CCL3;CCL2;CXCL1;TNF
Microbe_Perturbations_from_GEO_down	Francisella tularensis subsp. novicida human Peripheral blood monocyte GDS3298 microbe:205	14/279	0.000157076	0.00147557	29.6543	CD72;GPR34;CLEC10A;HEXB;TMEM176B;TMEM176A;NAGA;PLXDC2;TNFSF13B;FCGRT;MRC1;TIMP2;PECAM1;STK38L
LINCS_L1000_Chem_Pert_down	LJP006 HA1E 24H-mitoxantrone-0.37	11/111	1.54e-06	0.00147565	94.2013	TOP2A;CCNA2;IGHM;VCAM1;SPTLC2;DAG1;CXCL1;NME4;LGR4;TNS1;RHOB
Rummagene_signatures	PMC3401231-pone.0041003.s005.xls-293T Flag-Tax-3 up-Gene Symbol Up	12/175	2.39e-05	0.00147576	50.1373	PTGER4;CD83;VCAM1;C1QTNF1;CCND1;NFKBIZ;TNFAIP3;CCL2;CXCL1;TNF;IFIT3;TLR3
HDSigDB_Mouse_2021	Up-regulated Genes In CD40L Activated Microglia PMID16182406	26/720	8.81e-05	0.00147963	22.8257	LGALS3BP;CCL12;RRAD;CD81;TESK1;CXCL1;STIP1;PLAU;SUMO3;STX6;RAC3;SPEG;CCL2;PLTP;PEA15A;CD209D;JUN;TGFB2;DST;RANGAP1;CD209A;TJP1;TUBB2B;TFCP2;AXL;GAS6
NIH_Funded_PIs_2017_GeneRIF_ARCHS4_Predictions	Al-Hendy Ayman (Augusta University)	12/200	8.78e-05	0.00148172	38.109	TPRA1;PFKFB3;SOCS1;FCGRT;SRC;HEXB;TNIP3;PDGFB;CCL3;SNX9;CXCL1;TNF
NIH_Funded_PIs_2017_GeneRIF_ARCHS4_Predictions	Anand-Apte Bela (Cleveland Clinic Lerner Com-Cwru)	12/200	8.78e-05	0.00148172	38.109	C1QTNF1;PLXND1;VWF;CD81;SLCO2B1;EPHX1;TIMP2;PXDC1;PLOD1;GAS6;TNS1;RHOB
NIH_Funded_PIs_2017_GeneRIF_ARCHS4_Predictions	Anania Frank A (Emory University)	12/200	8.78e-05	0.00148172	38.109	EXT1;LGALS3BP;C1QTNF1;CD81;ACTN1;TIMP2;CTNNA1;LPL;PXDC1;SNX9;GAS6;TNS1
NIH_Funded_PIs_2017_GeneRIF_ARCHS4_Predictions	Apte Rajendra S (Washington University)	12/200	8.78e-05	0.00148172	38.109	CD83;PFKFB3;SOCS1;FCGRT;SRC;TNIP3;CCL3;TNFAIP3;ETV3;TNF;IFIT3;CXCL16
NIH_Funded_PIs_2017_GeneRIF_ARCHS4_Predictions	Ascherman Dana P (University Of Miami School Of Medicine)	12/200	8.78e-05	0.00148172	38.109	C1QB;P2RX7;JUN;CD83;SOCS1;VCAM1;IFI27;CCL7;CCL2;IFIT3;HSPA1A;CXCL16
NIH_Funded_PIs_2017_GeneRIF_ARCHS4_Predictions	Bagiella Emilia (Icahn School Of Medicine At Mount Sinai)	12/200	8.78e-05	0.00148172	38.109	EXT1;PFKFB3;FCGRT;SRC;ACTN1;HEXB;CCL2;PXDC1;CXCL1;TNF;IFIT3;CXCL16
NIH_Funded_PIs_2017_GeneRIF_ARCHS4_Predictions	Bahrami Hossein (University Of Southern California)	12/200	8.78e-05	0.00148172	38.109	PFKFB3;PLXND1;FCGRT;SRC;SLCO2B1;MRC1;PDGFB;ITGAX;PECAM1;PXDC1;TNS1;CXCL16
NIH_Funded_PIs_2017_GeneRIF_ARCHS4_Predictions	Basbaum Allan I (University Of California)	12/200	8.78e-05	0.00148172	38.109	PFKFB3;PLXND1;FCGRT;SRC;HEXB;SLCO2B1;MRC1;MS4A7;TIMP2;ITGAX;ADCY7;CXCL16
NIH_Funded_PIs_2017_GeneRIF_ARCHS4_Predictions	Bayless Kayla J (Texas A&M University Health Science Ctr)	12/200	8.78e-05	0.00148172	38.109	EXT1;PLXND1;CCND1;CD81;ACTN1;TIMP2;CTNNA1;PXDC1;SNX9;PLOD1;RHOC;GAS6
NIH_Funded_PIs_2017_GeneRIF_ARCHS4_Predictions	Bhujwalla Zaver M (Johns Hopkins University)	12/200	8.78e-05	0.00148172	38.109	LGALS3BP;NRP1;PFKFB3;PLXND1;SRC;PDGFB;TIMP2;CTNNA1;PXDC1;SNX9;PLOD1;TNS1
NIH_Funded_PIs_2017_GeneRIF_ARCHS4_Predictions	Bi Sheng (Johns Hopkins University)	12/200	8.78e-05	0.00148172	38.109	CD83;PFKFB3;SOCS1;FCGRT;SRC;TNIP3;ITGAX;CCL3;CCL2;TNF;IFIT3;CXCL16
NIH_Funded_PIs_2017_GeneRIF_ARCHS4_Predictions	Bitzer Markus (University Of Michigan)	12/200	8.78e-05	0.00148172	38.109	EXT1;PFKFB3;SOCS1;FCGRT;SRC;ACTN1;NFKBIZ;CCL2;PXDC1;SNX9;CXCL1;TNF
NIH_Funded_PIs_2017_GeneRIF_ARCHS4_Predictions	Blackburn Michael R (University Of Texas Hlth Sci Ctr Houston)	12/200	8.78e-05	0.00148172	38.109	EXT1;CCND1;PLAU;SRC;ACTN1;HEXB;CTNNA1;PXDC1;SNX9;PLOD1;RHOC;RANGAP1
NIH_Funded_PIs_2017_GeneRIF_ARCHS4_Predictions	Blaser Martin J (New York University School Of Medicine)	12/200	8.78e-05	0.00148172	38.109	EXT1;C1QTNF1;PLXND1;VWF;CD81;ACTN1;TIMP2;CTNNA1;PXDC1;SNX9;PLOD1;TNS1
NIH_Funded_PIs_2017_GeneRIF_ARCHS4_Predictions	Borchers Michael (University Of Cincinnati)	12/200	8.78e-05	0.00148172	38.109	EXT1;CD63;PLXND1;CD81;ACTN1;HEXB;TIMP2;PXDC1;SNX9;PLOD1;RHOC;GAS6
NIH_Funded_PIs_2017_GeneRIF_ARCHS4_Predictions	Buettner Garry R (University Of Iowa)	12/200	8.78e-05	0.00148172	38.109	CD63;PFKFB3;PLXND1;CD81;ACTN1;HEXB;TIMP2;PXDC1;SNX9;PLOD1;RHOC;GAS6
NIH_Funded_PIs_2017_GeneRIF_ARCHS4_Predictions	Butte Manish J (University Of California Los Angeles)	12/200	8.78e-05	0.00148172	38.109	ADAM19;CD83;PFKFB3;SOCS1;IRF4;SRC;TNIP3;CCL3;CD48;ETV3;TNF;IFIT3
NIH_Funded_PIs_2017_GeneRIF_ARCHS4_Predictions	Cantu Edward (University Of Pennsylvania)	12/200	8.78e-05	0.00148172	38.109	CD63;TPRA1;PFKFB3;PLXND1;FCGRT;SRC;HEXB;PDGFB;PXDC1;SNX9;TNF;CXCL16
NIH_Funded_PIs_2017_GeneRIF_ARCHS4_Predictions	Casey Graham (University Of Virginia)	12/200	8.78e-05	0.00148172	38.109	PFKFB3;PLXND1;CD81;FCGRT;SRC;ACTN1;HEXB;PDGFB;OSGIN1;CTNNA1;PXDC1;SNX9
NIH_Funded_PIs_2017_GeneRIF_ARCHS4_Predictions	Chak Amitabh (Case Western Reserve University)	12/200	8.78e-05	0.00148172	38.109	PFKFB3;SOCS1;SRC;TNIP3;TIMP2;CCL3;CCL2;PXDC1;SNX9;CXCL1;PLOD1;TNF
NIH_Funded_PIs_2017_GeneRIF_ARCHS4_Predictions	Chakrabarty Paramita (University Of Florida)	12/200	8.78e-05	0.00148172	38.109	C1QB;CST3;P2RX7;TPRA1;PFKFB3;SOCS1;FCGRT;SRC;SLCO2B1;TNIP3;CCL3;TNF
NIH_Funded_PIs_2017_GeneRIF_ARCHS4_Predictions	Christie Jason D (University Of Pennsylvania)	12/200	8.78e-05	0.00148172	38.109	TPRA1;PFKFB3;SOCS1;PLXND1;FCGRT;SRC;HEXB;PDGFB;OSGIN1;PXDC1;SNX9;TNF
NIH_Funded_PIs_2017_GeneRIF_ARCHS4_Predictions	Crews Fulton T (Univ Of North Carolina Chapel Hill)	12/200	8.78e-05	0.00148172	38.109	CD83;PFKFB3;SOCS1;CCL7;FCGRT;SRC;TNIP3;MS4A7;CCL3;CXCL1;TNF;CXCL16
NIH_Funded_PIs_2017_GeneRIF_ARCHS4_Predictions	Dai Zonghan (Texas Tech University Health Scis Center)	12/200	8.78e-05	0.00148172	38.109	PFKFB3;PLXND1;CD81;FCGRT;SRC;ACTN1;HEXB;TIMP2;CTNNA1;CCL2;PXDC1;SNX9
NIH_Funded_PIs_2017_GeneRIF_ARCHS4_Predictions	Demorrow Sharon (Texas A&M University Health Science Ctr)	12/200	8.78e-05	0.00148172	38.109	CST3;CD63;PFKFB3;CD81;FCGRT;SRC;ACTN1;HEXB;TIMP2;PXDC1;SNX9;RHOC
NIH_Funded_PIs_2017_GeneRIF_ARCHS4_Predictions	Denlinger Loren C (University Of Wisconsin-Madison)	12/200	8.78e-05	0.00148172	38.109	CD83;PFKFB3;SOCS1;SRC;TNIP3;CCL3;TNFAIP3;CCL2;CD48;ETV3;TNF;IFIT3
NIH_Funded_PIs_2017_GeneRIF_ARCHS4_Predictions	Dhruva Anand (University Of California)	12/200	8.78e-05	0.00148172	38.109	P2RX7;CD83;PFKFB3;SOCS1;FCGRT;SRC;TNIP3;ITGAX;CCL3;CXCL1;TNF;IFIT3
NIH_Funded_PIs_2017_GeneRIF_ARCHS4_Predictions	Di Lorenzo Annarita (Weill Medical Coll Of Cornell Univ)	12/200	8.78e-05	0.00148172	38.109	NRP1;PFKFB3;PLXND1;VWF;SRC;ACTN1;PDGFB;PECAM1;PXDC1;SNX9;PLOD1;TNF
NIH_Funded_PIs_2017_GeneRIF_ARCHS4_Predictions	Diamond Joshua M (University Of Pennsylvania)	12/200	8.78e-05	0.00148172	38.109	CD63;TPRA1;PFKFB3;PLXND1;FCGRT;SRC;HEXB;PDGFB;PXDC1;SNX9;TNF;CXCL16
NIH_Funded_PIs_2017_GeneRIF_ARCHS4_Predictions	Ding Bi-Sen (Weill Medical Coll Of Cornell Univ)	12/200	8.78e-05	0.00148172	38.109	EXT1;NRP1;PLXND1;CCND1;CD81;ACTN1;TIMP2;CTNNA1;PXDC1;PLOD1;RHOC;GAS6
NIH_Funded_PIs_2017_GeneRIF_ARCHS4_Predictions	Eliseev Roman (University Of Rochester)	12/200	8.78e-05	0.00148172	38.109	CD83;PFKFB3;SOCS1;IRF4;SRC;TNIP3;NFKBIZ;TNFAIP3;CD48;ETV3;TNF;IFIT3
NIH_Funded_PIs_2017_GeneRIF_ARCHS4_Predictions	Fini M Elizabeth (University Of Southern California)	12/200	8.78e-05	0.00148172	38.109	CD83;PFKFB3;SOCS1;CD81;FCGRT;SRC;TNIP3;PDGFB;TIMP2;CCL2;SNX9;TNF
NIH_Funded_PIs_2017_GeneRIF_ARCHS4_Predictions	Geraci Mark W (Indiana Univ-Purdue Univ At Indianapolis)	12/200	8.78e-05	0.00148172	38.109	C1QTNF1;PFKFB3;CD81;SRC;TNIP3;TIMP2;ADAM33;PXDC1;SNX9;TNF;IFIT3;TNS1
NIH_Funded_PIs_2017_GeneRIF_ARCHS4_Predictions	Gillanders William E (Washington University)	12/200	8.78e-05	0.00148172	38.109	PFKFB3;SOCS1;FCGRT;SRC;TNIP3;ITGAX;CCL3;CCL2;CXCL1;TNF;IFIT3;CXCL16
NIH_Funded_PIs_2017_GeneRIF_ARCHS4_Predictions	Gladson Candece L (Cleveland Clinic Lerner Com-Cwru)	12/200	8.78e-05	0.00148172	38.109	EXT1;NRP1;PLXND1;ACTN1;HEXB;TIMP2;CTNNA1;PXDC1;SNX9;PLOD1;RHOC;GAS6
NIH_Funded_PIs_2017_GeneRIF_ARCHS4_Predictions	Gonias Steven L (University Of California San Diego)	12/200	8.78e-05	0.00148172	38.109	EXT1;NRP1;PLXND1;CCND1;CD81;ACTN1;TIMP2;PXDC1;SNX9;PLOD1;RHOC;GAS6
NIH_Funded_PIs_2017_GeneRIF_ARCHS4_Predictions	Harris James (Harvard Medical School)	12/200	8.78e-05	0.00148172	38.109	CD83;TPRA1;PFKFB3;SOCS1;SRC;TNIP3;ITGAX;CCL3;TNFAIP3;SNX9;TNF;IFIT3
NIH_Funded_PIs_2017_GeneRIF_ARCHS4_Predictions	Harty John T (University Of Iowa)	12/200	8.78e-05	0.00148172	38.109	P2RX7;CD83;PFKFB3;SOCS1;FCGRT;SRC;TNIP3;CCL3;TNFAIP3;CD48;TNF;IFIT3
NIH_Funded_PIs_2017_GeneRIF_ARCHS4_Predictions	Hasko Gyorgy (Rbhs-New Jersey Medical School)	12/200	8.78e-05	0.00148172	38.109	P2RX7;CD83;PFKFB3;SOCS1;SRC;TNIP3;CCL3;CCL2;CXCL1;ETV3;TNF;IFIT3
NIH_Funded_PIs_2017_GeneRIF_ARCHS4_Predictions	Herbig Utz (Rbhs-New Jersey Medical School)	12/200	8.78e-05	0.00148172	38.109	PTGER4;CD83;TPRA1;PFKFB3;SOCS1;RGS1;SRC;RHOH;TNFAIP3;SNX9;ETV3;TNF
NIH_Funded_PIs_2017_GeneRIF_ARCHS4_Predictions	Heslop Helen E (Baylor College Of Medicine)	12/200	8.78e-05	0.00148172	38.109	P2RX7;CD83;PFKFB3;SOCS1;FCGRT;SRC;TNIP3;CCL3;TNFAIP3;CD48;TNF;IFIT3
NIH_Funded_PIs_2017_GeneRIF_ARCHS4_Predictions	Huttemann Maik (Wayne State University)	12/200	8.78e-05	0.00148172	38.109	CD63;TPRA1;PFKFB3;HEXB;PDGFB;OSGIN1;CCL2;PXDC1;SNX9;CXCL1;RHOC;TNF
NIH_Funded_PIs_2017_GeneRIF_ARCHS4_Predictions	Iyer Vivek (Columbia University Health Sciences)	12/200	8.78e-05	0.00148172	38.109	C1QB;PLXND1;VWF;IQSEC1;CD81;FCGRT;SLCO2B1;PDGFB;PECAM1;PXDC1;PLTP;CXCL16
NIH_Funded_PIs_2017_GeneRIF_ARCHS4_Predictions	Jabs Douglas A (Icahn School Of Medicine At Mount Sinai)	12/200	8.78e-05	0.00148172	38.109	P2RX7;PFKFB3;SOCS1;FCGRT;SRC;TNIP3;MS4A7;ITGAX;CCL3;ADCY7;TNF;IFIT3
NIH_Funded_PIs_2017_GeneRIF_ARCHS4_Predictions	Janmey Paul A (University Of Pennsylvania)	12/200	8.78e-05	0.00148172	38.109	VAT1;PLXND1;VWF;CD81;ACTN1;TIMP2;CTNNA1;PXDC1;PLOD1;RHOC;GAS6;TNS1
NIH_Funded_PIs_2017_GeneRIF_ARCHS4_Predictions	Jazwinski S Michal (Tulane University Of Louisiana)	12/200	8.78e-05	0.00148172	38.109	PFKFB3;PLXND1;CD81;HEXB;SLCO2B1;EPHX1;PDGFB;TIMP2;CTNNA1;PXDC1;SNX9;PLOD1
NIH_Funded_PIs_2017_GeneRIF_ARCHS4_Predictions	Karmouty-Quintana Harry (University Of Texas Hlth Sci Ctr Houston)	12/200	8.78e-05	0.00148172	38.109	EXT1;NRP1;PFKFB3;PLAU;SRC;ACTN1;HEXB;PDGFB;CTNNA1;SNX9;CXCL1;TNF
NIH_Funded_PIs_2017_GeneRIF_ARCHS4_Predictions	Kaye Jeffrey A (Oregon Health & Science University)	12/200	8.78e-05	0.00148172	38.109	C1QB;CST3;PFKFB3;PLXND1;FCGRT;SRC;HEXB;SLCO2B1;MS4A7;ITGAX;PLXDC2;CXCL16
NIH_Funded_PIs_2017_GeneRIF_ARCHS4_Predictions	Keaney John F (Univ Of Massachusetts Med Sch Worcester)	12/200	8.78e-05	0.00148172	38.109	PFKFB3;SOCS1;FCGRT;SRC;HEXB;TNIP3;CCL3;PXDC1;SNX9;TNF;IFIT3;CXCL16
NIH_Funded_PIs_2017_GeneRIF_ARCHS4_Predictions	Kho Changwon (Icahn School Of Medicine At Mount Sinai)	12/200	8.78e-05	0.00148172	38.109	PTGER4;CD83;PFKFB3;SOCS1;RRAD;RGS1;SRC;TNIP3;PDGFB;CCL3;TNFAIP3;ASB2
NIH_Funded_PIs_2017_GeneRIF_ARCHS4_Predictions	Khosla Sundeep (Mayo Clinic Rochester)	12/200	8.78e-05	0.00148172	38.109	NRP1;TPRA1;PFKFB3;SOCS1;PLXND1;FCGRT;TNIP3;PDGFB;TIMP2;ADAM33;PXDC1;TNF
NIH_Funded_PIs_2017_GeneRIF_ARCHS4_Predictions	Kiecolt-Glaser Janice (Ohio State University)	12/200	8.78e-05	0.00148172	38.109	P2RX7;CD83;TPRA1;PFKFB3;SOCS1;FCGRT;SRC;TNIP3;CCL3;CCL2;TNF;IFIT3
NIH_Funded_PIs_2017_GeneRIF_ARCHS4_Predictions	Kim William Y (Univ Of North Carolina Chapel Hill)	12/200	8.78e-05	0.00148172	38.109	CD83;PFKFB3;SOCS1;PLXND1;FCGRT;SRC;TNIP3;PDGFB;SNX9;ETV3;TNF;CXCL16
NIH_Funded_PIs_2017_GeneRIF_ARCHS4_Predictions	Kirwan John P (Cleveland Clinic Lerner Com-Cwru)	12/200	8.78e-05	0.00148172	38.109	CD83;PFKFB3;SOCS1;SRC;TNIP3;NFKBIZ;PDGFB;CCL3;LPL;PXDC1;CXCL1;TNS1
NIH_Funded_PIs_2017_GeneRIF_ARCHS4_Predictions	Kramer Joel H (University Of California)	12/200	8.78e-05	0.00148172	38.109	C1QB;CST3;PFKFB3;PLXND1;CD81;FCGRT;HEXB;SLCO2B1;MS4A7;CCL2;PLXDC2;CXCL16
NIH_Funded_PIs_2017_GeneRIF_ARCHS4_Predictions	Kruse Andrew (Harvard Medical School)	12/200	8.78e-05	0.00148172	38.109	TPRA1;PFKFB3;SOCS1;FCGRT;SRC;ACTN1;HEXB;TIMP2;PXDC1;SNX9;GAS6;TNF
NIH_Funded_PIs_2017_GeneRIF_ARCHS4_Predictions	Kumar Sushil (University Of Nebraska Medical Center)	12/200	8.78e-05	0.00148172	38.109	TPRA1;PFKFB3;SOCS1;FCGRT;SRC;TNIP3;CCL3;CCL2;CXCL1;TNF;IFIT3;CXCL16
NIH_Funded_PIs_2017_GeneRIF_ARCHS4_Predictions	Lai Shenghan (Johns Hopkins University)	12/200	8.78e-05	0.00148172	38.109	P2RX7;CD83;TPRA1;PFKFB3;SOCS1;SRC;HEXB;TNIP3;CCL3;ETV3;TNF;IFIT3
NIH_Funded_PIs_2017_GeneRIF_ARCHS4_Predictions	Laurent Louise C (University Of California San Diego)	12/200	8.78e-05	0.00148172	38.109	VAT1;EXT1;LGALS3BP;NRP1;PLXND1;CCND1;ACTN1;TIMP2;CTNNA1;PXDC1;PLOD1;RHOC
NIH_Funded_PIs_2017_GeneRIF_ARCHS4_Predictions	Lentzsch Suzanne (Columbia University Health Sciences)	12/200	8.78e-05	0.00148172	38.109	IGHM;CIITA;CD83;SOCS1;SRC;TNIP3;CCL4;RHOH;CD48;TNF;CD22;CARD11
NIH_Funded_PIs_2017_GeneRIF_ARCHS4_Predictions	Levi Benjamin (University Of Michigan)	12/200	8.78e-05	0.00148172	38.109	EXT1;NRP1;PLXND1;CD81;ACTN1;TIMP2;ADAM33;TMEM119;PXDC1;SNX9;PLOD1;GAS6
NIH_Funded_PIs_2017_GeneRIF_ARCHS4_Predictions	Li Ellen (State University New York Stony Brook)	12/200	8.78e-05	0.00148172	38.109	P2RX7;CD83;PFKFB3;FCGRT;SRC;HEXB;MS4A7;CCL2;PXDC1;SNX9;IFIT3;CXCL16
NIH_Funded_PIs_2017_GeneRIF_ARCHS4_Predictions	Li Xiao-Jiang (Emory University)	12/200	8.78e-05	0.00148172	38.109	TPRA1;PFKFB3;SOCS1;CD81;SRC;ACTN1;PDGFB;TIMP2;RHOC;GAS6;RANGAP1;TNF
NIH_Funded_PIs_2017_GeneRIF_ARCHS4_Predictions	Lingappan Krithika (Baylor College Of Medicine)	12/200	8.78e-05	0.00148172	38.109	NRP1;PFKFB3;PLXND1;FCGRT;SRC;HEXB;PDGFB;OSGIN1;CCL2;SNX9;TNF;CXCL16
NIH_Funded_PIs_2017_GeneRIF_ARCHS4_Predictions	Liu Kathleen D (University Of California)	12/200	8.78e-05	0.00148172	38.109	PFKFB3;FCGRT;SRC;HEXB;NFKBIZ;ITGAX;CCL2;PXDC1;SNX9;CXCL1;TNF;CXCL16
NIH_Funded_PIs_2017_GeneRIF_ARCHS4_Predictions	Lopezpajares Vanessa (Stanford University)	12/200	8.78e-05	0.00148172	38.109	TPRA1;PFKFB3;SRC;ACTN1;HEXB;TNIP3;PDGFB;TIMP2;CCL3;PXDC1;SNX9;CXCL1
NIH_Funded_PIs_2017_GeneRIF_ARCHS4_Predictions	Lyketsos Constantine G (Johns Hopkins University)	12/200	8.78e-05	0.00148172	38.109	C1QB;CST3;PFKFB3;PLXND1;CD81;FCGRT;HEXB;SLCO2B1;MS4A7;CCL2;PLXDC2;CXCL16
NIH_Funded_PIs_2017_GeneRIF_ARCHS4_Predictions	Mackow Erich R (State University New York Stony Brook)	12/200	8.78e-05	0.00148172	38.109	NRP1;PFKFB3;PLXND1;VWF;ACTN1;HEXB;PDGFB;CTNNA1;PECAM1;PXDC1;SNX9;RHOC
NIH_Funded_PIs_2017_GeneRIF_ARCHS4_Predictions	Macones George A (Washington University)	12/200	8.78e-05	0.00148172	38.109	PFKFB3;SOCS1;FCGRT;SRC;TNIP3;ITGAX;CCL3;CCL2;CXCL1;TNF;IFIT3;CXCL16
NIH_Funded_PIs_2017_GeneRIF_ARCHS4_Predictions	Marchuk Douglas A (Duke University)	12/200	8.78e-05	0.00148172	38.109	NRP1;MRAS;PFKFB3;PLXND1;VWF;FCGRT;SRC;PDGFB;PECAM1;LPL;PXDC1;TNS1
NIH_Funded_PIs_2017_GeneRIF_ARCHS4_Predictions	Mcdonald Donald M (University Of California)	12/200	8.78e-05	0.00148172	38.109	EXT1;NRP1;PLXND1;VWF;ACTN1;PDGFB;TIMP2;PECAM1;PXDC1;SNX9;PLOD1;RHOC
NIH_Funded_PIs_2017_GeneRIF_ARCHS4_Predictions	Merchant Nipun B (University Of Miami School Of Medicine)	12/200	8.78e-05	0.00148172	38.109	PFKFB3;SOCS1;SRC;TNIP3;NFKBIZ;TNFAIP3;SNX9;CXCL1;ETV3;TNF;IFIT3;CXCL16
NIH_Funded_PIs_2017_GeneRIF_ARCHS4_Predictions	Miller Carol A (University Of Southern California)	12/200	8.78e-05	0.00148172	38.109	C1QB;CST3;PFKFB3;PLXND1;IQSEC1;FCGRT;HEXB;SLCO2B1;MS4A7;ITGAX;PLXDC2;CXCL16
NIH_Funded_PIs_2017_GeneRIF_ARCHS4_Predictions	Miller Kathy D (Indiana Univ-Purdue Univ At Indianapolis)	12/200	8.78e-05	0.00148172	38.109	NRP1;PFKFB3;PLXND1;CCND1;SRC;NFKBIZ;PDGFB;CTNNA1;TNFAIP3;SNX9;ETV3;TNF
NIH_Funded_PIs_2017_GeneRIF_ARCHS4_Predictions	Miller Stephen D (Northwestern University At Chicago)	12/200	8.78e-05	0.00148172	38.109	SULT1A1;C1QB;CST3;ARHGEF10;PFKFB3;KCNJ10;FCGRT;SLCO2B1;STX6;ATP1A2;LILRA5;CXCL16
NIH_Funded_PIs_2017_GeneRIF_ARCHS4_Predictions	Morrison Sean J (Ut Southwestern Medical Center)	12/200	8.78e-05	0.00148172	38.109	PTGER4;P2RX7;TPRA1;PFKFB3;SOCS1;PLXND1;FCGRT;HEXB;PDGFB;TNFAIP3;TNF;CXCL16
NIH_Funded_PIs_2017_GeneRIF_ARCHS4_Predictions	Nagarkatti Mitzi (University Of South Carolina At Columbia)	12/200	8.78e-05	0.00148172	38.109	P2RX7;CD83;PFKFB3;SOCS1;FCGRT;SRC;TNIP3;ITGAX;CCL3;TNF;IFIT3;CXCL16
NIH_Funded_PIs_2017_GeneRIF_ARCHS4_Predictions	Nihalani Deepak (Medical University Of South Carolina)	12/200	8.78e-05	0.00148172	38.109	NRP1;PFKFB3;PLXND1;CD81;ACTN1;PDGFB;TIMP2;CTNNA1;PXDC1;SNX9;RHOC;TNS1
NIH_Funded_PIs_2017_GeneRIF_ARCHS4_Predictions	Novelli Enrico M (University Of Pittsburgh At Pittsburgh)	12/200	8.78e-05	0.00148172	38.109	PFKFB3;PLXND1;CD81;FCGRT;SRC;ACTN1;SDC3;TIMP2;ITGAX;PXDC1;GAS6;CXCL16
NIH_Funded_PIs_2017_GeneRIF_ARCHS4_Predictions	Parker Matthew W (Johns Hopkins University)	12/200	8.78e-05	0.00148172	38.109	VAT1;PFKFB3;PLXND1;VWF;CD81;ACTN1;PDGFB;TIMP2;CTNNA1;PXDC1;PLOD1;TNS1
NIH_Funded_PIs_2017_GeneRIF_ARCHS4_Predictions	Pendergast Ann Marie (Duke University)	12/200	8.78e-05	0.00148172	38.109	EXT1;ASXL1;PLXND1;VWF;ACTN1;TIMP2;CTNNA1;PECAM1;PXDC1;SNX9;PLOD1;TNS1
NIH_Funded_PIs_2017_GeneRIF_ARCHS4_Predictions	Pociask Derek A (Tulane University Of Louisiana)	12/200	8.78e-05	0.00148172	38.109	CD83;PFKFB3;SOCS1;SRC;TNIP3;MS4A7;NFKBIZ;CXCL1;ETV3;TNF;IFIT3;CXCL16
NIH_Funded_PIs_2017_GeneRIF_ARCHS4_Predictions	Poole Leslie B (Wake Forest University Health Sciences)	12/200	8.78e-05	0.00148172	38.109	CST3;CD63;TPRA1;FCGRT;HEXB;SLCO2B1;EPHX1;MS4A7;OSGIN1;POLR2E;HSD17B4;NAGA
NIH_Funded_PIs_2017_GeneRIF_ARCHS4_Predictions	Quinn Joseph F (Oregon Health & Science University)	12/200	8.78e-05	0.00148172	38.109	C1QB;CST3;PFKFB3;PLXND1;CD81;FCGRT;HEXB;SLCO2B1;MS4A7;ITGAX;PLXDC2;CXCL16
NIH_Funded_PIs_2017_GeneRIF_ARCHS4_Predictions	Quinton Lee (Boston University Medical Campus)	12/200	8.78e-05	0.00148172	38.109	CD83;PFKFB3;SOCS1;SRC;TNIP3;NFKBIZ;TNFAIP3;SNX9;CXCL1;ETV3;TNF;IFIT3
NIH_Funded_PIs_2017_GeneRIF_ARCHS4_Predictions	Rickels Michael R (University Of Pennsylvania)	12/200	8.78e-05	0.00148172	38.109	LGALS3BP;C1QTNF1;MRAS;PFKFB3;WNT11;PLXND1;VWF;FCGRT;EPHX1;LPL;PXDC1;TNS1
NIH_Funded_PIs_2017_GeneRIF_ARCHS4_Predictions	Rohatgi Rajat (Stanford University)	12/200	8.78e-05	0.00148172	38.109	VAT1;BCL9;TUBB2B;RBFOX2;RTN1;DPYSL3;DAG1;RAC3;FXYD6;CKB;MYH10;HMGN1
NIH_Funded_PIs_2017_GeneRIF_ARCHS4_Predictions	Rothlin Carla (Yale University)	12/200	8.78e-05	0.00148172	38.109	EXT1;CD63;CD81;ACTN1;TIMP2;CTNNA1;ADAM33;TMEM119;PXDC1;SNX9;PLOD1;RHOC
NIH_Funded_PIs_2017_GeneRIF_ARCHS4_Predictions	Rovin Brad H (Ohio State University)	12/200	8.78e-05	0.00148172	38.109	C1QB;PFKFB3;FCGRT;SRC;SLCO2B1;TNIP3;MS4A7;ITGAX;CCL3;CXCL1;TNF;CXCL16
NIH_Funded_PIs_2017_GeneRIF_ARCHS4_Predictions	Roychoudhury Shrabasti (University Of Nebraska Medical Center)	12/200	8.78e-05	0.00148172	38.109	VAT1;EXT1;NRP1;PLXND1;ACTN1;TIMP2;CTNNA1;PECAM1;PXDC1;SNX9;PLOD1;GAS6
NIH_Funded_PIs_2017_GeneRIF_ARCHS4_Predictions	Sanders Yan (University Of Alabama At Birmingham)	12/200	8.78e-05	0.00148172	38.109	CD63;PFKFB3;PLXND1;CD81;FCGRT;ACTN1;TIMP2;ITGAX;PECAM1;PXDC1;RHOC;GAS6
NIH_Funded_PIs_2017_GeneRIF_ARCHS4_Predictions	Schiemann William (Case Western Reserve University)	12/200	8.78e-05	0.00148172	38.109	EXT1;PLXND1;CCND1;CD81;ACTN1;TIMP2;CTNNA1;PXDC1;SNX9;PLOD1;RHOC;GAS6
NIH_Funded_PIs_2017_GeneRIF_ARCHS4_Predictions	Scott Phillip (University Of Michigan)	12/200	8.78e-05	0.00148172	38.109	P2RX7;CD83;TPRA1;PFKFB3;SOCS1;FCGRT;SRC;TNIP3;ITGAX;CCL3;CCL2;IFIT3
NIH_Funded_PIs_2017_GeneRIF_ARCHS4_Predictions	Searles Charles D (Emory University)	12/200	8.78e-05	0.00148172	38.109	NRP1;ARHGEF10;C1QTNF1;PLXND1;VWF;PDGFB;PECAM1;LPL;PXDC1;RNF122;TNS1;RHOB
NIH_Funded_PIs_2017_GeneRIF_ARCHS4_Predictions	Shah Yatrik M (University Of Michigan)	12/200	8.78e-05	0.00148172	38.109	PFKFB3;PLXND1;CD81;FCGRT;HEXB;SLCO2B1;EPHX1;CTNNA1;PXDC1;SNX9;TNS1;CXCL16
NIH_Funded_PIs_2017_GeneRIF_ARCHS4_Predictions	She Jin-Xiong (Augusta University)	12/200	8.78e-05	0.00148172	38.109	P2RX7;CD83;PFKFB3;SOCS1;FCGRT;SRC;TNIP3;CCL3;CD48;TNF;IFIT3;CXCL16
NIH_Funded_PIs_2017_GeneRIF_ARCHS4_Predictions	Sinha Rajita (Yale University)	12/200	8.78e-05	0.00148172	38.109	EXT1;PFKFB3;SOCS1;SRC;ACTN1;TNIP3;TIMP2;CCL3;PXDC1;GAS6;TNF;IFIT3
NIH_Funded_PIs_2017_GeneRIF_ARCHS4_Predictions	Slominski Andrzej T (University Of Alabama At Birmingham)	12/200	8.78e-05	0.00148172	38.109	CD83;PFKFB3;SOCS1;FCGRT;SRC;TNIP3;EPHX1;NFKBIZ;TNFAIP3;SNX9;TNF;CXCL16
NIH_Funded_PIs_2017_GeneRIF_ARCHS4_Predictions	Spranger Stefani (University Of Chicago)	12/200	8.78e-05	0.00148172	38.109	P2RX7;CD83;PFKFB3;SOCS1;SRC;TNIP3;TNFAIP3;CD48;ETV3;TNF;IFIT3;CARD11
NIH_Funded_PIs_2017_GeneRIF_ARCHS4_Predictions	Stegh Alexander H (Northwestern University At Chicago)	12/200	8.78e-05	0.00148172	38.109	NAA50;TJP1;CD63;PFKFB3;CD81;HEXB;DAG1;TIMP2;CTNNA1;HSD17B4;PXDC1;SNX9
NIH_Funded_PIs_2017_GeneRIF_ARCHS4_Predictions	Steinle Nanette I (University Of Maryland Baltimore)	12/200	8.78e-05	0.00148172	38.109	EXT1;LGALS3BP;CCND1;ACTN1;EPHX1;DAG1;TIMP2;CTNNA1;PXDC1;PLOD1;RHOC;GAS6
NIH_Funded_PIs_2017_GeneRIF_ARCHS4_Predictions	Suarez Yajaira (Yale University)	12/200	8.78e-05	0.00148172	38.109	PFKFB3;PLXND1;CD81;FCGRT;SRC;ACTN1;HEXB;PDGFB;TIMP2;CTNNA1;PXDC1;SNX9
NIH_Funded_PIs_2017_GeneRIF_ARCHS4_Predictions	Susztak Katalin (University Of Pennsylvania)	12/200	8.78e-05	0.00148172	38.109	C1QB;TJP1;LGALS3BP;NRP1;PFKFB3;PLXND1;DST;HEXB;SLCO2B1;CTNNA1;PLXDC2;TNS1
NIH_Funded_PIs_2017_GeneRIF_ARCHS4_Predictions	Tamayo Pablo (University Of California San Diego)	12/200	8.78e-05	0.00148172	38.109	NAA50;EXT1;PFKFB3;CCND1;SRC;ACTN1;DAG1;TIMP2;CTNNA1;PXDC1;SNX9;TNF
NIH_Funded_PIs_2017_GeneRIF_ARCHS4_Predictions	Tang Chongren (University Of Washington)	12/200	8.78e-05	0.00148172	38.109	GATM;C1QTNF1;PFKFB3;PLXND1;CD81;FCGRT;SLCO2B1;EPHX1;HSD17B4;LPL;GLUL;PLTP
NIH_Funded_PIs_2017_GeneRIF_ARCHS4_Predictions	Tepper Robert S (Indiana Univ-Purdue Univ At Indianapolis)	12/200	8.78e-05	0.00148172	38.109	TPRA1;PFKFB3;SOCS1;FCGRT;SRC;TNIP3;CCL4;PDGFB;CCL3;PXDC1;SNX9;TNF
NIH_Funded_PIs_2017_GeneRIF_ARCHS4_Predictions	Thannickal Victor J (University Of Alabama At Birmingham)	12/200	8.78e-05	0.00148172	38.109	EXT1;PFKFB3;PLXND1;ACTN1;HEXB;PDGFB;TIMP2;PXDC1;SNX9;PLOD1;RHOC;GAS6
NIH_Funded_PIs_2017_GeneRIF_ARCHS4_Predictions	Van Eldik Linda J (University Of Kentucky)	12/200	8.78e-05	0.00148172	38.109	C1QB;CST3;PFKFB3;PLXND1;CD81;FCGRT;HEXB;SLCO2B1;MS4A7;CCL2;PLXDC2;CXCL16
NIH_Funded_PIs_2017_GeneRIF_ARCHS4_Predictions	Verghese Joe (Albert Einstein College Of Medicine)	12/200	8.78e-05	0.00148172	38.109	P2RX7;PFKFB3;SOCS1;FCGRT;SRC;SLCO2B1;TNIP3;MS4A7;ITGAX;CCL3;TNF;IFIT3
NIH_Funded_PIs_2017_GeneRIF_ARCHS4_Predictions	Wallace Darren P (University Of Kansas Medical Center)	12/200	8.78e-05	0.00148172	38.109	TPRA1;PFKFB3;SOCS1;FCGRT;SRC;TNIP3;PDGFB;CCL3;PXDC1;SNX9;TNF;IFIT3
NIH_Funded_PIs_2017_GeneRIF_ARCHS4_Predictions	Walsh Kenneth (Boston University Medical Campus)	12/200	8.78e-05	0.00148172	38.109	EXT1;NRP1;PLXND1;CD81;ACTN1;TIMP2;CTNNA1;PXDC1;SNX9;PLOD1;GAS6;TNS1
NIH_Funded_PIs_2017_GeneRIF_ARCHS4_Predictions	Wan Derrick (Stanford University)	12/200	8.78e-05	0.00148172	38.109	EXT1;NRP1;PLXND1;CD81;ACTN1;TIMP2;ADAM33;TMEM119;PXDC1;PLOD1;GAS6;TNS1
NIH_Funded_PIs_2017_GeneRIF_ARCHS4_Predictions	Wang Jianbin (University Of Colorado Denver)	12/200	8.78e-05	0.00148172	38.109	P2RX7;CD83;PFKFB3;SOCS1;FCGRT;SRC;TNIP3;ITGAX;CCL3;TNFAIP3;TNF;CXCL16
NIH_Funded_PIs_2017_GeneRIF_ARCHS4_Predictions	Weintraub Neal L (Augusta University)	12/200	8.78e-05	0.00148172	38.109	C1QB;PFKFB3;PLXND1;FCGRT;SRC;HEXB;SLCO2B1;MS4A7;ITGAX;CCL2;PLXDC2;CXCL16
NIH_Funded_PIs_2017_GeneRIF_ARCHS4_Predictions	Werb Zena (University Of California)	12/200	8.78e-05	0.00148172	38.109	EXT1;NRP1;PLXND1;CCND1;ACTN1;PDGFB;TIMP2;PXDC1;SNX9;PLOD1;RHOC;GAS6
NIH_Funded_PIs_2017_GeneRIF_ARCHS4_Predictions	White Carl W (University Of Colorado Denver)	12/200	8.78e-05	0.00148172	38.109	EXT1;PFKFB3;SRC;ACTN1;PDGFB;TIMP2;CTNNA1;PXDC1;SNX9;PLOD1;RHOC;GAS6
NIH_Funded_PIs_2017_GeneRIF_ARCHS4_Predictions	Yao Yucheng (University Of California Los Angeles)	12/200	8.78e-05	0.00148172	38.109	NRP1;PLXND1;VWF;PDGFB;TIMP2;CTNNA1;PECAM1;PXDC1;PLOD1;RHOC;TNS1;RHOB
NIH_Funded_PIs_2017_GeneRIF_ARCHS4_Predictions	Yokoyama Jennifer S (University Of California)	12/200	8.78e-05	0.00148172	38.109	C1QB;CST3;PFKFB3;PLXND1;CD81;FCGRT;SRC;HEXB;SLCO2B1;MS4A7;PLXDC2;CXCL16
NIH_Funded_PIs_2017_GeneRIF_ARCHS4_Predictions	Young Eric (University Of Kansas Medical Center)	12/200	8.78e-05	0.00148172	38.109	NAA50;EXT1;TJP1;LGALS3BP;NRP1;PFKFB3;SRC;CTNNA1;PXDC1;SNX9;CXCL1;TNF
NIH_Funded_PIs_2017_GeneRIF_ARCHS4_Predictions	Zhang Guo-Qiang (University Of Kentucky)	12/200	8.78e-05	0.00148172	38.109	CST3;CD63;C1QTNF1;CD81;TIMP2;ADAM33;PXDC1;SNX9;PLOD1;GAS6;IFIT3;TNS1
Microbe_Perturbations_from_GEO_up	Influenza A mouse blood, 7 days post-infection GSE57384 microbe:305	16/372	0.000316297	0.00148564	23.2563	H2-EB1;H2-DMA;NAP1L1;H2-AA;IFIT3;IMPACT;CCND2;SLAMF9;NFKBIZ;CCL3;CD48;CKB;SERINC3;MS4A1;CD22;H2-AB1
Rummagene_signatures	PMC8628461-12920 2021 1134 MOESM1 ESM.xlsx-GSE84796 Human up-DEGs Up Up	36/1087	2.43e-05	0.00148709	24.1349	C1QB;RTN1;COL14A1;CLEC10A;MS4A7;TNFAIP3;ADCY7;RHOBTB1;CXCL16;TNFSF13B;SOCS1;RGS1;SLCO2B1;MRC1;CCL4;BTLA;ITGAX;CCL3;CCL17;CD72;GPR34;NFATC2;RHOH;NAV1;PLXDC2;TRERF1;GFRA2;CD2;IRF4;TNIP3;MZB1;TMEM119;CD48;MS4A1;TLR3;CARD11
Rummagene_signatures	PMC5751789-12862 2017 1107 MOESM1 ESM.xlsx-S2 Up down-Table S2 Up	1975-08-01	2.45e-05	0.0014894	80.485	TBK1;SOCS1;CCL4;CCL3;CCL2;CXCL13;TNF;HSPA1A
DisGeNET	Asthma	42/1313	1.12e-05	0.00149248	25.227	PTGER4;LGALS3BP;CX3CR1;HEXB;PVT1;PDGFB;TNFAIP3;CXCL1;TNF;TNFSF13B;STIP1;SOCS1;CCL7;FCGRT;PLAU;DAG1;CTNNA1;ITGAX;CCL3;CCL2;TMED1;CCL17;TNS1;JUN;TGFB2;VCAM1;RFC2;EPHX1;ADAM33;ZBTB10;TJP1;P2RX7;CD2;AXL;IRF4;EEF1A2;PECAM1;CD48;GAS6;MS4A1;TLR3;RAPSN
TF-LOF_Expression_from_GEO	zfpm2 19411579 heart lof mouse gpl1261 gds3659 up	31/882	3.05e-05	0.00149524	24.9392	LGALS3BP;COL14A1;ITGAE;IGSF9;TNFSF13B;SPTLC2;DAG1;TIMP2;STK38L;PMEPA1;TRIM47;MYH10;ARHGEF10;VCAM1;CADM1;DST;VWF;TMEM176B;TMEM176A;ANKRD23;PLXDC2;ETV3;BICC1;ADAM19;CCNA2;RCAN1;TUBB2B;MRAS;SERPINB6A;AXL;NOL12
Rummagene_signatures	PMC7924267-media-8.xlsx-CTA Syto13 Alveolar down-Unnamed 0 Down	11/148	2.48e-05	0.00149941	54.3879	PTGER4;CD83;CCND2;VCAM1;DST;RRAD;AXL;NFKBIZ;SERINC3;RHOB;HSPA1A
SysMyo_Muscle_Gene_Sets	MGS143 Murine quad beta sarcoglycan def v ctl PMID Unknown up	14/263	8.44e-05	0.00149976	33.8266	PFKFB3;COL14A1;CTNND2;LYZ1;TESK1;EXT1;ADAM19;CCNA2;MRC1;CTNNA1;CCL2;CKB;GAS6;ASB2
Rare_Diseases_AutoRIF_Gene_Lists	Nipah virus encephalitis	1988-09-01	1.07e-05	0.00150124	82.9637	CD63;TBK1;TSG101;CCL4;CCL3;CCL2;TNF;NES;TLR3
Rare_Diseases_AutoRIF_Gene_Lists	Complement receptor deficiency	10/111	1.09e-05	0.00150124	72.1713	CX3CR1;CD2;CD81;SRC;CCL4;CCL2;CXCL1;TNF;CD22;TLR3
Drug_Perturbations_from_GEO_down	ursodeoxycholic acid 31401 mouse GSE21266 sample 2492	16/309	3.71e-05	0.00150954	35.887	TOP2A;LGALS3BP;JUN;SMAGP;HEXB;RHOC;IFIT3;RHOB;SULT1A1;PRSS30;CCND2;STK25;NFKBIZ;GAS6;D17H6S56E-5;GLUL
CellMarker_Augmented_2021	Exhausted CD8+ T cell:Liver	14/260	7.47e-05	0.00151168	34.6911	CD63;VCAM1;RHOH;TNFAIP3;ITGAE;CXCL13;LAT2;TBK1;CCND2;RGS1;CTNNA1;CCL3;SNX9;ASB2
CellMarker_Augmented_2021	Macrophage:Serum	2024-03-06	7.61e-05	0.00151168	594.344	ADGRE1;MRC1;ITGAX
Jensen_COMPARTMENTS	Type III intermediate filament	33/946	1.94e-05	0.00151527	25.9143	C1QB;PTGER4;SRC;PDGFB;CXCL1;CXCL13;TNF;CST3;CCND2;CCND1;PLAU;DPYSL3;DAG1;TIMP2;ITGAX;CCL3;CAPN3;CCL2;GLUL;MYH10;JUN;CENPV;TGFB2;VCAM1;KCNJ10;VWF;TJP1;MMP13;AXL;IMPDH1;PLP1;NES;HSPA1A
Gene_Perturbations_from_GEO_up	Hras OE mouse GSE3530 sample 2708	16/338	0.000106887	0.0015158	29.2247	C1QB;H2-EB1;TMEM176B;EPHX1;BICC1;HERPUD1;RHOB;SULT1A1;CST3;SERPINB6A;CTNNA1;ANO10;SERINC3;GLUL;PLTP;TNS1
Gene_Perturbations_from_GEO_up	RARA Activation - AM580 (RARA Agonist) human GSE5679 sample 2385	15/303	0.000106983	0.0015158	30.5818	CD63;CD83;HEXB;LPL;ITGAE;HERPUD1;CXCL16;CCL4;CCL3;CCL2;CD48;CKB;GLUL;CCL17;PLTP
NIH_Funded_PIs_2017_Human_AutoRIF	Moorman Jonathan P (East Tennessee State University)	1965-08-01	8.4e-06	0.00151951	104.188	CD63;CCND2;SOCS1;IFI27;CD81;IRF4;TNFAIP3;TNF
MGI_Mammalian_Phenotype_Level_4_2019	MP:0005616 decreased susceptibility to type IV hypersensitivity reaction	1958-08-01	3.51e-06	0.0015234	127.683	PTGER4;IGHM;CD83;H2-DMA;EEF1A2;CCL2;TNF;CCL17
Rummagene_signatures	PMC3766266-1476-4598-12-70-S2.xlsx-DePreter 34 Up-Gene ID Up	32/916	2.54e-05	0.00152714	25.2611	CD63;CD83;COL14A1;SRC;CTNND2;LPL;TNFAIP3;ATP1A2;CCND2;WNT11;FCGRT;PLAU;TIMP2;CAPN3;SPEG;CCL2;PXDC1;LRRFIP2;CCN1;TNS1;VAT1;ARHGEF10;DST;DENND2B;EPHX1;RHOC;RCAN1;TPPP3;IFI27;AXL;PLP1;SERINC3
Microbe_Perturbations_from_GEO_up	Leishmania braziliensis human skin GSE55664 microbe:257	14/300	0.000330317	0.00152833	25.1178	C1QB;VCAM1;VWF;HEXB;CXCL16;TNFSF13B;CST3;CD2;IFI27;FCGRT;SUMO3;TMEM119;CCL2;CD48
HDSigDB_Mouse_2021	HDACi-9b Treated PBMCs From Friedreich Ataxia Carriers Vs Controls GSE30933	39/1298	9.2e-05	0.0015334	19.0785	TOP2A;NRP1;URI1;HEXB;H2-DMA;PLOD1;PKMYT1;LILRA5;SULT1A1;STIP1;CCND2;RGS1;FCGRT;NFKBIZ;TIMP2;CTNNA1;ANO10;CAPN3;TRIM47;ENPP4;MYH10;TNS1;VAT1;TPRA1;VCAM1;PAQR4;PLK1;OSGIN1;NAP1L1;TRERF1;RPUSD4;CCNA2;SERPINB6A;AXL;IMPDH1;PECAM1;NOL12;GAS6;RNF141
Rummagene_signatures	PMC5632686-mv-v23-680.nxml--Up In MCTS Vs Adherent Cultures Up	2024-05-23	2.58e-05	0.00153849	184.978	C1QB;CD2;VCAM1;VWF;CXCL16
Elsevier_Pathway_Collection	Alveolar Macrophages Dysfunction in COPD	1972-08-01	1.81e-05	0.00154014	86.6688	P2RX7;JUN;TBK1;SRC;CCL2;CXCL1;TNF;HSPA1A
Elsevier_Pathway_Collection	Neutrophil Recruitment in Sinovium in Gout	1936-06-01	1.97e-05	0.00154014	136.919	VCAM1;CCL3;CCL2;CXCL1;TNF;MAP3K14
Elsevier_Pathway_Collection	TNFR/NF-kB Alternative Pathway in Multiple Myeloma Plasma Cells	2024-05-22	2.05e-05	0.00154014	200.172	VCAM1;CCND1;TNF;MAP3K14;TNFSF13B
WikiPathways_2016	Focal Adhesion Mus musculus WP85	13/185	8.43e-06	0.00154074	56.674	JUN;VWF;SRC;ACTN1;PDGFB;ITGAE;RHOB;PAK1;CCND2;CCND1;ITGAX;RAC3;MAP2K5
WikiPathways_2016	Focal Adhesion Homo sapiens WP306	13/191	1.19e-05	0.00154074	53.1346	JUN;VWF;SRC;ACTN1;PDGFB;ITGAE;RHOB;PAK1;CCND2;CCND1;ITGAX;RAC3;MAP2K5
Drug_Perturbations_from_GEO_up	methylprednisolone 6741 rat GSE490 sample 3662	14/262	8.1e-05	0.00154467	34.1117	RBFOX2;RRAD;CLEC10A;LPL;CXCL1;ATP1A2;RHOB;SULT1A1;CST3;RPS29;PECAM1;GAS6;ASB2;GLUL
DisGeNET	Solid Neoplasm	31/840	1.19e-05	0.00154565	28.6677	NRP1;CD63;URI1;TSG101;PLXND1;SRC;LPL;TNFAIP3;TNF;TNFSF13B;TBK1;SOCS1;IGKC;CCND1;PLAU;MRC1;TGFB2;VWF;PLK1;MRPL28;NFATC2;P2RX7;IMPACT;MMP13;MSH2;AXL;EEF1A2;PECAM1;NES;MS4A1;TLR3
Ligand_Perturbations_from_GEO_down	progesterone mouse uterus GSE31406 ligand:161	15/279	4.23e-05	0.0015458	36.796	JUN;CD83;CADM1;CD81;TMEM176B;EPHX1;CST3;TJP1;CCND1;SERPINB6A;RPS29;FCGRT;FXYD6;PLTP;PEA15A
Gene_Perturbations_from_GEO_down	ABL1 mutant human GSE15811 sample 1871	17/352	5.11e-05	0.00154822	32.3438	PTGER4;LGALS3BP;CX3CR1;CD72;RTN1;GPR34;CLEC10A;MS4A7;PLXDC2;RHOBTB1;TNFSF13B;CD2;FCGRT;TIMP2;BTLA;PECAM1;NOL12
Diabetes_Perturbations_GEO_2022	GSE131320 RuminococcusGnavus 24Hr Hs Islet Dn	13/212	3.58e-05	0.00155184	42.8625	CD83;TNFAIP3;CXCL1;TNF;ADGRE1;SOCS1;TNIP3;NFKBIZ;CCL4;CCL3;FFAR2;CD48;ASB2
Rummagene_transcription_factors	PMC9161725-Table 4.xlsx-EHF-CSAG1 EHF	30/848	3.65e-05	0.00155221	24.6301	LGALS3BP;CX3CR1;CD83;SRC;PDGFB;LPL;TNFAIP3;CXCL1;TNF;IFIT3;TNFSF13B;TBK1;SOCS1;MRC1;NFKBIZ;CCL4;CCL3;CCL2;CCL17;MYH10;JUN;VCAM1;VWF;TJP1;IFI27;AXL;TNIP3;PECAM1;GAS6;TLR3
Rummagene_transcription_factors	PMC4416014-pone.0125585.s010.xls-d -BNC network-Interactor B BNC1	33/977	3.68e-05	0.00155221	23.5472	TOP2A;CX3CR1;MS4A7;TESK1;TNFAIP3;CXCL1;TNF;IFIT3;SULT1A1;CST3;CCND1;RGS1;PLAU;MAN1A2;CCL4;ITGAX;CCL3;CCL2;CKB;PAG1;MAP2K5;JUN;VCAM1;PLK1;RHOC;RHOB;TJP1;CCNA2;IFI27;RRM2B;PECAM1;NES;HSPA1B
Rummagene_transcription_factors	PMC8283158-mmc2.xlsx-TCF4 Glut-Gene TCF4	33/977	3.68e-05	0.00155221	23.5472	TOP2A;LGALS3BP;CD63;PLXND1;HEXB;PDGFB;TNFAIP3;ATP1A2;PLOD1;IFIT3;CST3;SOCS1;PLAU;SLCO2B1;DPYSL3;POLR2E;RAC3;CCL2;PXDC1;CCN1;PLTP;JUN;TGFB2;USP49;ACTN1;NFATC2;RHOC;RHOB;ADAM19;RCAN1;AXL;NES;TLR3
DisGeNET	Encephalomyelitis	18/348	1.24e-05	0.00155409	39.8991	CX3CR1;TGFB2;TMEM176B;CXCL1;CXCL13;TNF;TNFSF13B;P2RX7;CD2;TBK1;IRF4;CCL4;PLP1;PECAM1;CCL3;CCL2;MS4A1;TLR3
Gene_Perturbations_from_GEO_up	Ksr2 knockout mouse GSE17923 sample 2043	16/339	0.000110601	0.001558	29.0238	C1QB;IGHM;LYZ1;EPHX1;LPL;MT2;RHOC;CST3;SERPINB6A;RGS1;ITGAX;CCL2;CKB;PLTP;TNS1;PEA15A
Gene_Perturbations_from_GEO_up	Clcn5 KO mouse GSE10162 sample 997	14/270	0.000111442	0.00156083	31.9145	H2-EB1;JUN;TMEM176B;TMEM176A;H2-AA;FH1;BICC1;RHOB;RPS29;STK25;SUMO3;HSPA1B;TNS1;HMGN1
MAGNET_2023	Peritoneal M? 6 Lavin Et Al. 2014	12/243	0.000528415	0.00156123	24.9994	SULT1A1;PTGER4;ASXL1;TGFB2;SPTLC2;DPYSL3;TIMP2;ENPP4;NAV1;PLXDC2;CXCL13;GLUL
Drug_Perturbations_from_GEO_up	ubiquinol 9962735 mouse GSE15129 sample 3455	16/331	8.38e-05	0.0015644	30.6799	LYZ1;ANKRD23;LPL;MT2;RHOBTB1;HERPUD1;RHOB;SULT1A1;RCAN1;ABLIM1;EEF1A2;DAG1;GLUL;HSPA1B;TNS1;HSPA1A
Rummagene_transcription_factors	PMC4595011-pgen.1005555.s003.xlsx-BPTF DOWN-regulated-Ensembl Gene Id BPTF	36/1110	3.76e-05	0.00157068	22.6169	CYFIP2;TOP2A;CD63;CD83;PLXND1;HEXB;SDC3;MS4A7;ILDR2;CXCL1;PKMYT1;ADCY7;IFIT3;ABLIM1;CCND1;SLAMF9;CAPN3;SNX9;ENPP4;LRRFIP2;GOLGA7;PLTP;MYH10;TNS1;KCNJ10;VWF;DENND2B;PLK1;NAP1L1;BICC1;CCNA2;GATM;RRM2B;MCM5;MCM6;CARD11
Aging_Perturbations_from_GEO_up	Mouse hippocampus 4 months vs 12 months GSE49699 aging:232	14/283	0.000182059	0.00157233	28.7151	LGALS3BP;CCL12;AU020206;VWF;LYZ1;E330020D12RIK;CXCL13;H2-AA;SULT1A1;TPPP3;H2-DMB1;CD48;D17H6S56E-5;HSPA1B
NIH_Funded_PIs_2017_Human_AutoRIF	Morgello Susan (Icahn School Of Medicine At Mount Sinai)	1986-09-01	8.89e-06	0.00157358	86.5366	CD63;CD81;SRC;CCL4;TIMP2;PDGFB;CCL3;CCL2;TNF
Rummagene_transcription_factors	PMC4905481-oncotarget-07-11397-s003.xlsx-Pinin KD-Unnamed 2 AR	28/766	3.8e-05	0.00157369	25.3157	CD83;SRC;SDC3;PDGFB;KANTR;TNFAIP3;CXCL1;PLOD1;TNF;HERPUD1;ADGRE1;PLAU;DPYSL3;CHORDC1;DAG1;CCL2;UTP20;CCN1;GLUL;JUN;IQSEC1;NME4;PLXDC2;BCL9;ASB2;NES;HSPA1B;HSPA1A
DSigDB	minocycline CTD 00006338	1932-06-01	9.68e-06	0.00158041	168.4	TGFB2;JUN;MMP13;CCL4;CCL3;CCL2
DSigDB	Phorbol 12-myristate 13-acetate CTD 00006852	22/483	1.02e-05	0.00158041	35.7326	JUN;TGFB2;VCAM1;DAPK1;PLK1;PDGFB;NFATC2;LPL;TNFAIP3;GFRA2;TNF;CCNA2;MMP13;CCND1;PLAU;IRF4;CCL4;TIMP2;ITGAX;CCL3;CCL2;MAP3K14
Rummagene_signatures	PMC4790111-NIHMS761377-supplement-2.xlsx-Genesets Danis Et Al1 16-DN1vsDP Up Up	19/404	2.67e-05	0.00158377	33.6514	CD63;RBFOX2;SEPTIN3;RHOBTB1;BICC1;RHOB;TJP1;CCL7;RGS1;PLAU;TMEM119;ITGAX;CCL3;CCL2;SNX9;FFAR2;CCN1;GAS6;NES
GeneSigDB	18435859-ShorterGeneList	19/414	3.73e-05	0.00158422	31.7473	NRP1;CD63;CIITA;VCAM1;COL14A1;ACTN1;CTNND2;ADAM33;MT2;CXCL16;TNFSF13B;ADAM19;CCND2;CCL7;TIMP2;CCL2;CCL17;MYH10;TNS1
COVID-19_Related_Gene_Sets	SARS Perturbation Up Genes Mouse Lung from GSE68820:GPL7202:2	20/441	2.76e-05	0.00158999	32.3466	TOP2A;C1QB;LGALS3BP;CD72;CENPW;KCNJ10;PLK1;MS4A7;CXCL13;TNF;IFIT3;CCNA2;GATM;RGS1;TNIP3;SLAMF9;CCL4;CCL2;CD48;MCM5
SysMyo_Muscle_Gene_Sets	MGS903 Murine age6wk gastroc mdx v WT E-MEXP-1623 up	10/142	9.12e-05	0.00159008	44.8827	ADGRE1;H2-EB1;PAK1;IFI27;GPR34;TMEM176B;MRC1;TMEM176A;H2-AA;H2-AB1
RNAseq_Automatic_GEO_Signatures_Human_Up	Histone-Methyltransferase Dot1L Antileukemic Dataset GSE149184 2	15/250	1.17e-05	0.00159179	46.661	CX3CR1;NRP1;JUN;TGFB2;HEXB;NFATC2;ILDR2;NAV1;UPB1;TNFSF13B;CST3;DPYSL3;PDE3A;TIMP2;ST3GAL6
RNAseq_Automatic_GEO_Signatures_Human_Up	Dcs Hmgn1 N1 R848 GSE121607 1	15/250	1.17e-05	0.00159179	46.661	PTGER4;CD83;SRC;TNFAIP3;CXCL1;TNF;P2RX7;RGS1;NFKBIZ;CCL4;CCL3;SNX9;FXYD6;FFAR2;CD48
RNAseq_Automatic_GEO_Signatures_Human_Up	Dcs Hmgn1 N1 R848 GSE121607 2	15/250	1.17e-05	0.00159179	46.661	PTGER4;CD83;SRC;TNFAIP3;CXCL1;UPB1;TNF;IFIT3;P2RX7;C1QTNF1;NFKBIZ;CCL4;CCL3;CCL2;FFAR2
RNAseq_Automatic_GEO_Signatures_Human_Up	Dcs Hmgn1 N1 R848 GSE121607 3	15/250	1.17e-05	0.00159179	46.661	PTGER4;CD83;SRC;TNFAIP3;UPB1;TNF;IFIT3;P2RX7;C1QTNF1;RGS1;NFKBIZ;CCL4;CCL3;CCL2;FFAR2
RNAseq_Automatic_GEO_Signatures_Human_Up	Sum52Pe Treated Pi3K-Mtor Inhibitors GSE123740 1	15/250	1.17e-05	0.00159179	46.661	TOP2A;PTGER4;JUN;TGFB2;PLK1;MS4A7;CXCL13;TRERF1;RHOB;CCNA2;MCM5;MCM6;GLUL;HSPA1B;HSPA1A
RNAseq_Automatic_GEO_Signatures_Human_Up	Differently Ga Skn Fibroblast-Like GSE155766 1	15/250	1.17e-05	0.00159179	46.661	JUN;CD83;VCAM1;RRAD;TNFAIP3;CXCL1;TNF;RHOB;RCAN1;NFKBIZ;CCL4;CCL3;MAP3K14;HSPA1B;HSPA1A
RNAseq_Automatic_GEO_Signatures_Human_Up	Population Tissue-Resident Inflamed Mucosal GSE116139 1	15/250	1.17e-05	0.00159179	46.661	PTGER4;JUN;CD83;PFKFB3;RHOH;TNFAIP3;RHOC;TNF;RGS1;IRF4;TNIP3;NFKBIZ;CCL4;HSPA1B;HSPA1A
RNAseq_Automatic_GEO_Signatures_Human_Up	Virus Infection Induces Rnas GSE115266 1	15/250	1.17e-05	0.00159179	46.661	PTGER4;JUN;CIITA;ZBTB10;TNFAIP3;TNF;IFIT3;HERPUD1;EXT1;TMEM135;SPTLC2;NFKBIZ;CCL4;CCL3;GLUL
RNAseq_Automatic_GEO_Signatures_Human_Up	Elavl1 Primarily Couples Utrs GSE157052 1	15/250	1.17e-05	0.00159179	46.661	LGALS3BP;JUN;CD83;SRC;TNFAIP3;TNF;IFIT3;TNFSF13B;TTC28;EXT1;RCAN1;IFI27;AXL;CCL2;FXYD6
RNAseq_Automatic_GEO_Signatures_Human_Up	Responses Short-Term Nutrient-Exercise Humans GSE99963 1	15/250	1.17e-05	0.00159179	46.661	VAT1;C1QB;LGALS3BP;CD63;CD81;SDC3;TNFAIP3;RHOC;TPPP3;MRAS;PLAU;FCGRT;TRIM47;PLTP;NES
RNAseq_Automatic_GEO_Signatures_Human_Up	Histamine Huvecs Shnt Shh1R GSE147333 1	15/250	1.17e-05	0.00159179	46.661	ARHGEF10;TGFB2;PDGFB;RANGAP1;EXT1;RCAN1;CCND2;CCND1;PLAU;DPYSL3;NFKBIZ;STK38L;CCL2;ST3GAL6;RNF122
RNAseq_Automatic_GEO_Signatures_Human_Up	Irna-Seq Computational Method Assessment GSE60462 1	15/250	1.17e-05	0.00159179	46.661	PTGER4;JUN;CD83;VCAM1;ZBTB10;TNFAIP3;CXCL1;TNF;IFIT3;RCAN1;TBK1;NFKBIZ;STK38L;CCL2;TRIM47
Jensen_TISSUES	HUVEC cell	10/113	1.28e-05	0.00160675	69.7823	NRP1;JUN;VCAM1;CADM1;VWF;PLAU;SRC;TIMP2;CCL2;TNF
Jensen_TISSUES	Bone	43/1374	1.48e-05	0.00160675	24.0644	TOP2A;LGALS3BP;NRP1;CD63;URI1;CD81;HEXB;HSD17B4;PLOD1;RHOBTB1;HERPUD1;CST3;STIP1;C1QTNF1;CCND1;FCGRT;SUMO3;DPYSL3;CHORDC1;TIMP2;CTNNA1;POLR2E;PMEPA1;UTP20;TNS1;HMGN1;NAA50;VAT1;ARHGEF10;JUN;DST;ACTN1;NAP1L1;RHOC;RANGAP1;MMP13;RPS29;AXL;STK25;MCM5;MCM6;GAS6;HSPA1A
Microbe_Perturbations_from_GEO_up	Pseudomonas aeruginosa mouse cultured airway epithelial cells GDS3040 microbe:50	14/302	0.000353172	0.00161005	24.7327	JUN;PFKFB3;VCAM1;TNFAIP3;MT2;CXCL1;TNF;HERPUD1;CXCL16;PRSS30;MMP13;NFKBIZ;HSPA1B;HSPA1A
SysMyo_Muscle_Gene_Sets	MGS252 C2c12 myotube diff day6 exogenous PGC1a v control GSE4330 down	15/300	9.58e-05	0.00161158	31.2815	RRAD;ACTN1;NAP1L1;RHOB;ADAM19;GATM;IMPACT;IMPDH1;CHORDC1;TIMP2;MCM5;PLTP;NES;HSPA1B;HSPA1A
SysMyo_Muscle_Gene_Sets	MGS255 Murine prim myotube pRb null v normal GSE10428 up	15/300	9.58e-05	0.00161158	31.2815	TOP2A;LGALS3BP;AU020206;HEXB;PLK1;EPHX1;LPL;ADCY7;CCNA2;AXL;UTP20;MCM5;MCM6;PLTP;HMGN1
HDSigDB_Mouse_2021	Genes Up-Regulated In HDACi-9b Treated PBMCs From Friedreich Ataxia Carriers Vs Controls GSE30933	24/642	9.78e-05	0.00161641	23.33	VAT1;NRP1;TPRA1;PAQR4;HEXB;H2-DMA;OSGIN1;PLOD1;TRERF1;LILRA5;SULT1A1;SERPINB6A;AXL;FCGRT;IMPDH1;TIMP2;CTNNA1;PECAM1;ANO10;CAPN3;TRIM47;NOL12;GAS6;TNS1
Drug_Perturbations_from_GEO_down	imatinib DB00619 mouse GSE51698 sample 2522	16/312	4.17e-05	0.00162125	35.1145	C1QB;IGHM;H2-EB1;CCL12;HEXB;MT2;H2-AA;CST3;CCND1;RPS29;SLAMF9;CTNNA1;TMEM119;PMEPA1;SERINC3;HMGN1
TF_Perturbations_Followed_by_Expression	NEUROD1 KO MOUSE GSE35396 CREEDSID GENE 3091 DOWN	16/317	5.04e-05	0.00162254	33.8732	C1QB;NRP1;VWF;COL14A1;HEXB;TMEM176B;TMEM176A;ATP1A2;RHOC;RHOB;TJP1;MMP13;FCGRT;MRC1;TIMP2;PLTP
Gene_Perturbations_from_GEO_down	CITED1 KD human GSE66113 sample 2750	16/319	5.43e-05	0.00162538	33.3922	NAA50;TOP2A;CIITA;CENPW;SMAGP;PLK1;PKMYT1;CCNA2;RCAN1;TUBB2B;AXL;SLAMF9;EEF1A2;PXYLP1;CKB;HMGN1
Drug_Perturbations_from_GEO_up	methylprednisolone 6741 rat GSE490 sample 3668	15/298	8.89e-05	0.00162619	31.7593	C1QB;RRAD;LPL;CXCL1;ATP1A2;RHOB;SULT1A1;CST3;PLAU;PECAM1;CCL2;GAS6;GLUL;TNS1;HSPA1A
Rummagene_kinases	PMC6547838-Table 3.xlsx-DE genes-Table S3 Differentially Expressed DE Genes Found In DM-DCs DMPK	13/201	2.05e-05	0.00163286	47.8725	C1QB;CD83;MS4A7;TNFAIP3;IFIT3;TUBB2B;C1QTNF1;IFI27;RGS1;SLCO2B1;MRC1;ENPP4;PLTP
Rummagene_kinases	PMC4259415-oncotarget-05-10198-s002.xlsx-Sheet1-AKT Pathway AKT1	22/506	2.09e-05	0.00163286	31.8725	CX3CR1;TGFB2;PFKFB3;PDGFB;CXCL1;ITGAE;CXCL13;TNF;CXCL16;CD2;MRAS;CCND2;CCND1;CCL7;AXL;CCL4;TIMP2;ITGAX;CCL3;CCL2;GAS6;CCL17
KEGG_2019_Mouse	B cell receptor signaling pathway	1972-07-01	0.00014342	0.00163499	60.3126	JUN;CD72;CD81;RAC3;NFATC2;CARD11;CD22
ClinVar_2019	human immunodeficiency virus type 1, susceptibility to	2024-04-14	5.47e-05	0.00164031	246.738	CX3CR1;CCL3;CCL2;TLR3
PFOCR_Pathways	PMC5805998 rcmb.2017-0162OC F3	2024-05-13	1.12e-06	0.0016431	539.909	JUN;GATM;CCL4;ITGAX;CCL2
HDSigDB_Mouse_2021	Genes Down-Regulated In Microglial Cells Of HD Patients Vs Control PMID32681824	19/446	0.000100208	0.00164325	26.4761	C1QB;CX3CR1;CD63;CD83;GPR34;TMEM176B;MT2;TTC28;SPTLC2;RGS1;NFKBIZ;PLP1;PHACTR1;CKB;GAS6;PAG1;HSPA1B;HSPA1A;HMGN1
TG_GATES_2020	24hr dexamethasone	40/1301	4.49e-05	0.00164394	21.1176	CYFIP2;TOP2A;C1QB;IGHM;NRP1;CIITA;CD83;COL14A1;LPL;LILRA5;TTC28;SULT1A1;ADGRE1;CCND2;CCND1;PLAU;MRC1;ST3GAL6;CKB;PLTP;PEA15A;CENPW;DAPK1;SMAGP;ACTN1;PLK1;EPHX1;NFATC2;NAP1L1;EXT1;CCNA2;GATM;PDP2;AXL;PXYLP1;MCM5;MCM6;GAS6;RNF141;HSPA1A
InterPro_Domains_2019	Chemokine interleukin-8-like domain	1946-07-01	7.41e-06	0.00164438	134.358	CCL7;CCL4;CCL3;CCL2;CXCL1;CXCL13;CCL17
Gene_Perturbations_from_GEO_up	NFKB2 KD human GSE50588 sample 2806	16/341	0.00011837	0.00164838	28.6273	PTGER4;LGALS3BP;CIITA;CD83;VCAM1;MS4A7;TNF;TNFSF13B;ADAM19;TUBB2B;IFI27;CCND1;ST3GAL6;CKB;CCL17;CARD11
SysMyo_Muscle_Gene_Sets	MGS177 Murine soleus age8wk mdx v ctl PMID 16261416 up	2024-05-30	9.97e-05	0.00164842	116.094	RRAD;H2-DMA;CCL2;MT2;H2-AA
Rummagene_signatures	PMC3401231-pone.0041003.s005.xls-MOLT Flag-Tax-2 up-Gene Symbol Up	1956-07-01	2.8e-05	0.00164957	94.8431	PTGER4;CD83;VCAM1;NFKBIZ;TNFAIP3;IFIT3;PAG1
Elsevier_Pathway_Collection	Follicular Lymphoma	1997-09-01	2.37e-05	0.00165892	69.2892	JUN;CCND2;DAPK1;SRC;TNFAIP3;CXCL13;MAP3K14;MS4A1;TNFSF13B
Disease_Perturbations_from_GEO_up	Sendai virus infection C1319860 mouse GSE10211 sample 82	15/308	0.000128149	0.00166594	29.4588	LGALS3BP;JUN;AU020206;MT2;CXCL1;TNF;IFIT3;RHOB;EXT1;RCAN1;CCND2;IFI27;NFKBIZ;CCL2;D17H6S56E-5
Rummagene_signatures	PMC5823400-pone.0191227.s003.xlsx-Up Down Regulated genes-Unnamed 1 Up	29/795	2.85e-05	0.00166873	26.0216	LGALS3BP;CD83;PFKFB3;RRAD;TNF;CXCL16;SOCS1;SPTLC2;PLAU;NFKBIZ;CCL4;TIMP2;STX6;CCL3;STK38L;PMEPA1;CCL2;ST3GAL6;KPNA3;CMTM8;TGFB2;VCAM1;DST;EPHX1;BICC1;RCAN1;IFI27;CAPRIN2;CD48
Drug_Perturbations_from_GEO_down	rosiglitazone DB00412 mouse GSE11343 sample 2815	14/248	4.49e-05	0.00167284	38.4492	VWF;TMEM176B;TMEM176A;CXCL13;RHOB;TJP1;TUBB2B;RPS29;CTNNA1;PLP1;TMCC2;FXYD6;PLTP;PEA15A
Enrichr_Libraries_Most_Popular_Genes	MSigDB Oncogenic Signatures	11/140	1.47e-05	0.0016783	60.6266	ADAM19;PTGER4;NRP1;MRAS;IFI27;PLAU;OSGIN1;TNFAIP3;CCL2;ST3GAL6;CXCL1
ARCHS4_TFs_Coexp	NFE2L2 human tf ARCHS4 coexpression	17/299	6.31e-06	0.00167857	46.6785	CD83;TPRA1;PFKFB3;RRAD;SRC;HEXB;EPHX1;OSGIN1;ETV3;TNF;CXCL16;FCGRT;TNIP3;CTNNA1;CCL2;PXDC1;SNX9
ARCHS4_TFs_Coexp	NR4A3 human tf ARCHS4 coexpression	17/299	6.31e-06	0.00167857	46.6785	CD83;PFKFB3;GPR34;SRC;MS4A7;TNFAIP3;ETV3;TNF;IFIT3;CXCL16;SOCS1;RGS1;TNIP3;NFKBIZ;ITGAX;CCL3;SNX9
SysMyo_Muscle_Gene_Sets	MGS771 Murine age13wk gastroc mdx v WT E-MEXP-1623 up	9/117	0.000104015	0.00168935	48.5719	H2-EB1;IFI27;CD81;COL14A1;TMEM176B;TMEM176A;MT2;FXYD6;MICU2
Rare_Diseases_GeneRIF_Gene_Lists	B-cell lymphomas	12/179	2.99e-05	0.00169202	47.8975	BCL9;JUN;CCND1;CADM1;DAPK1;IRF4;TNFAIP3;TNF;MS4A1;CARD11;CD22;TNFSF13B
Aging_Perturbations_from_GEO_up	Human CD4+Tlyphocytes 40 years vs 61 years GSE62373 aging:178	13/252	0.000204889	0.00169306	29.5475	NAA50;PTGER4;LGALS3BP;PFKFB3;CADM1;RHOH;ETV3;TNF;RHOB;SOCS1;RGS1;TMEM119;HSPA1B
Aging_Perturbations_from_GEO_up	Rat thoracicaorta 3 months vs 28 months GDS3077 aging:121	15/322	0.000207919	0.00169306	26.578	LGALS3BP;CD63;JUN;VCAM1;RRAD;EPHX1;CST3;TJP1;RPS29;TIMP2;PMEPA1;GAS6;SERINC3;ASB2;TNS1
GeneSigDB	17174972-TableS1	17/346	4.12e-05	0.00169897	33.6567	NRP1;CD63;CD72;CD83;VCAM1;CD81;CLEC10A;ITGAE;TNFSF13B;CD2;MRC1;BTLA;ITGAX;CD48;MS4A1;CD22;TLR3
Aging_Perturbations_from_GEO_up	Rat hippocampus 7 months vs 21 months GDS4019 aging:97	15/323	0.000214983	0.00170195	26.3859	C1QB;CD63;GPR34;HEXB;TMEM176B;TMEM176A;MRPL28;RHOB;CST3;GATM;IFI27;PLP1;TMCC2;PHACTR1;GLUL
NIH_Funded_PIs_2017_Human_AutoRIF	Diamond Michael S (Washington University)	10/110	1e-05	0.00170439	73.41	TBK1;IFI27;CCL7;CD81;AXL;CCL2;GAS6;TNF;IFIT3;TLR3
NIH_Funded_PIs_2017_Human_AutoRIF	Risbud Makarand V (Thomas Jefferson University)	10/110	1e-05	0.00170439	73.41	CD63;TGFB2;PFKFB3;MMP13;CCL4;CCL3;LPL;CCL2;CXCL1;TNF
Gene_Perturbations_from_GEO_down	Dusp1 KO mouse GSE3565 sample 802	15/287	5.83e-05	0.00170809	34.5593	IGHM;H2-EB1;VCAM1;CD81;HEXB;H2-DMA;TMEM176B;LYZ1;EPHX1;ADCY7;H2-AA;CST3;H2-DMB1;TMCC2;H2-AB1
Gene_Perturbations_from_GEO_down	Bcl2 OE mouse GSE5811 sample 2586	16/321	5.84e-05	0.00170809	32.9198	H2-EB1;CD72;TMEM176B;TMEM176A;LYZ1;CXCL13;RHOB;CST3;CCND2;CCND1;TIMP2;LY6D;ITGAX;FFAR2;CKB;MS4A1
HDSigDB_Mouse_2021	Genes Up-Regulated In HD Markers In Human Caudate Nucleus GSE26927	62/2439	0.000105074	0.00170969	16.2164	LGALS3BP;PLXND1;CD81;CTNND2;PLOD1;C1QTNF1;CCND1;FCGRT;DPYSL3;DAG1;TIMP2;PXDC1;TMED1;LRRFIP2;CCN1;GOLGA7;TNS1;ARHGEF10;TPRA1;USP49;NME4;RHOC;CCNA2;IFI27;MZB1;CD63;DCTN5;URI1;PFKFB3;RRAD;ADCY7;IGSF9;CST3;STIP1;ABLIM1;ANO10;TRIM47;ACSS1;PLTP;PEA15A;VAT1;GM20517;KCNJ10;TMEM176A;EPHX1;ABCA9;MT2;HSPBAP1;PLXDC2;H2-AA;ASXL1;BCL9;TPPP3;GATM;PDP2;SERPINB6A;AXL;PAXBP1;NES;HSPA1B;LGR4;HSPA1A
Gene_Perturbations_from_GEO_up	Emd KO mouse GSE5304 sample 1202	15/307	0.000123646	0.00171208	29.6792	C1QB;LGALS3BP;H2-EB1;FCRLS;TMEM176B;MS4A7;MT2;H2-AA;CST3;CCND1;RPS29;MRC1;DAG1;CKB;PLTP
NIH_Funded_PIs_2017_Human_AutoRIF	Carson William E (Ohio State University)	11/135	1.04e-05	0.00171936	65.0454	CD2;SOCS1;CCL7;IRF4;SRC;CCL4;CCL3;CCL2;CXCL1;TNF;CXCL16
NIH_Funded_PIs_2017_Human_AutoRIF	Hauser Kurt F (Virginia Commonwealth University)	1967-08-01	1.06e-05	0.00171936	98.6749	CX3CR1;TJP1;CCL4;CCL3;CCL2;NAV1;TNF;TLR3
HDSigDB_Human_2021	Genes Down-Regulated In Mouse Microglia During Accelerated Aging PMID26001565	11/165	6.73e-05	0.00172097	43.7908	CX3CR1;TJP1;TMEM135;TUBB2B;PAK1;CTNND2;SLCO2B1;ST3GAL6;CKB;SERINC3;ASB2
NIH_Funded_PIs_2017_AutoRIF_ARCHS4_Predictions	Abdul-Ghani Muhammad (University Of Texas Hsc San Antonio)	12/200	8.78e-05	0.00172193	38.109	JUN;PFKFB3;FCGRT;HEXB;TMEM176B;TMEM176A;EPHX1;NFKBIZ;OSGIN1;PXDC1;TNF;TNS1
NIH_Funded_PIs_2017_AutoRIF_ARCHS4_Predictions	Abrahamson Dale R (University Of Kansas Medical Center)	12/200	8.78e-05	0.00172193	38.109	LGALS3BP;PLXND1;CD81;ACTN1;DAG1;TIMP2;CTNNA1;PXDC1;PLOD1;GAS6;TNS1;RHOB
NIH_Funded_PIs_2017_AutoRIF_ARCHS4_Predictions	Achim Cristian L (University Of California San Diego)	12/200	8.78e-05	0.00172193	38.109	TPRA1;PFKFB3;SOCS1;FCGRT;SRC;HEXB;SLCO2B1;TNIP3;MRC1;MS4A7;CCL3;TNF
NIH_Funded_PIs_2017_AutoRIF_ARCHS4_Predictions	Afolayan Adeleye J (Medical College Of Wisconsin)	12/200	8.78e-05	0.00172193	38.109	PFKFB3;SOCS1;SRC;TNIP3;PDGFB;CCL3;PXDC1;SNX9;CXCL1;TNF;IFIT3;CXCL16
NIH_Funded_PIs_2017_AutoRIF_ARCHS4_Predictions	Akbarali Hamid I (Virginia Commonwealth University)	12/200	8.78e-05	0.00172193	38.109	P2RX7;PFKFB3;SOCS1;FCGRT;SRC;TNIP3;MS4A7;ITGAX;CCL3;TNF;IFIT3;CXCL16
NIH_Funded_PIs_2017_AutoRIF_ARCHS4_Predictions	Alexander-Brett Jennifer (Washington University)	12/200	8.78e-05	0.00172193	38.109	C1QB;P2RX7;CD83;SOCS1;CCL7;CD81;FCGRT;SRC;SLCO2B1;CCL2;IFIT3;CXCL16
NIH_Funded_PIs_2017_AutoRIF_ARCHS4_Predictions	Altemeier William A (University Of Washington)	12/200	8.78e-05	0.00172193	38.109	PFKFB3;SOCS1;FCGRT;SRC;HEXB;TNIP3;NFKBIZ;ITGAX;SNX9;TNF;IFIT3;CXCL16
NIH_Funded_PIs_2017_AutoRIF_ARCHS4_Predictions	Anand-Apte Bela (Cleveland Clinic Lerner Com-Cwru)	12/200	8.78e-05	0.00172193	38.109	NRP1;PLXND1;VWF;CD81;ACTN1;TIMP2;CTNNA1;PECAM1;PXDC1;PLOD1;RHOC;TNS1
NIH_Funded_PIs_2017_AutoRIF_ARCHS4_Predictions	Anathy Vikas (University Of Vermont & St Agric College)	12/200	8.78e-05	0.00172193	38.109	CD83;PFKFB3;SOCS1;FCGRT;SRC;TNIP3;NFKBIZ;ITGAX;CCL3;TNFAIP3;TNF;CXCL16
NIH_Funded_PIs_2017_AutoRIF_ARCHS4_Predictions	Arteel Gavin E (University Of Louisville)	12/200	8.78e-05	0.00172193	38.109	PFKFB3;SOCS1;FCGRT;SRC;HEXB;SLCO2B1;TNIP3;OSGIN1;CCL3;SNX9;TNF;CXCL16
NIH_Funded_PIs_2017_AutoRIF_ARCHS4_Predictions	Ashikaga Hiroshi (Johns Hopkins University)	12/200	8.78e-05	0.00172193	38.109	CD83;TPRA1;PFKFB3;SOCS1;FCGRT;SRC;TNIP3;PDGFB;CCL3;CCL2;TNF;IFIT3
NIH_Funded_PIs_2017_AutoRIF_ARCHS4_Predictions	Atz Andrew M (Medical University Of South Carolina)	12/200	8.78e-05	0.00172193	38.109	PFKFB3;SOCS1;FCGRT;SRC;TNIP3;TMEM176A;OSGIN1;ITGAX;CCL3;TNF;IFIT3;CXCL16
NIH_Funded_PIs_2017_AutoRIF_ARCHS4_Predictions	Azar Dimitri T (University Of Illinois At Chicago)	12/200	8.78e-05	0.00172193	38.109	EXT1;NRP1;PLXND1;CD81;ACTN1;TIMP2;CTNNA1;PXDC1;SNX9;PLOD1;RHOC;GAS6
NIH_Funded_PIs_2017_AutoRIF_ARCHS4_Predictions	Bacharier Leonard B (Washington University)	12/200	8.78e-05	0.00172193	38.109	P2RX7;CD83;PFKFB3;SOCS1;FCGRT;SRC;TNIP3;ITGAX;CCL3;TNF;IFIT3;CXCL16
NIH_Funded_PIs_2017_AutoRIF_ARCHS4_Predictions	Barrett Harrison H (University Of Arizona)	12/200	8.78e-05	0.00172193	38.109	CD83;TPRA1;PFKFB3;SOCS1;FCGRT;SRC;HEXB;TNIP3;OSGIN1;CCL3;CCL2;TNF
NIH_Funded_PIs_2017_AutoRIF_ARCHS4_Predictions	Barry Peter A (University Of California At Davis)	12/200	8.78e-05	0.00172193	38.109	ADGRE1;PFKFB3;SOCS1;FCGRT;SRC;TNIP3;ITGAX;CCL3;TNFAIP3;CD48;TNF;IFIT3
NIH_Funded_PIs_2017_AutoRIF_ARCHS4_Predictions	Basu Uttiya (Columbia University Health Sciences)	12/200	8.78e-05	0.00172193	38.109	CD83;TPRA1;PFKFB3;SOCS1;FCGRT;IRF4;SRC;TNIP3;OSGIN1;CCL3;TNF;IFIT3
NIH_Funded_PIs_2017_AutoRIF_ARCHS4_Predictions	Bautch Victoria L (Univ Of North Carolina Chapel Hill)	12/200	8.78e-05	0.00172193	38.109	PLXND1;VWF;CD81;ACTN1;PDGFB;TIMP2;CTNNA1;PECAM1;PXDC1;PLOD1;TNS1;RHOB
NIH_Funded_PIs_2017_AutoRIF_ARCHS4_Predictions	Beckel Jonathan M (University Of Pittsburgh At Pittsburgh)	12/200	8.78e-05	0.00172193	38.109	P2RX7;CD83;PFKFB3;SOCS1;FCGRT;SRC;TNIP3;MS4A7;CCL3;TNF;IFIT3;CXCL16
NIH_Funded_PIs_2017_AutoRIF_ARCHS4_Predictions	Bell Edward F (University Of Iowa)	12/200	8.78e-05	0.00172193	38.109	PFKFB3;SOCS1;FCGRT;SRC;HEXB;TNIP3;ITGAX;CCL3;CCL2;TNF;IFIT3;CXCL16
NIH_Funded_PIs_2017_AutoRIF_ARCHS4_Predictions	Benitez Andreana (Medical University Of South Carolina)	12/200	8.78e-05	0.00172193	38.109	MRAS;KCNJ10;PLXND1;DST;CD81;SLCO2B1;SDC3;EPHX1;TIMP2;PXDC1;PLXDC2;PLTP
NIH_Funded_PIs_2017_AutoRIF_ARCHS4_Predictions	Berdnikovs Sergejs (Northwestern University At Chicago)	12/200	8.78e-05	0.00172193	38.109	PFKFB3;SOCS1;FCGRT;SRC;TNIP3;PDGFB;CCL3;CCL2;PXDC1;SNX9;TNF;CXCL16
NIH_Funded_PIs_2017_AutoRIF_ARCHS4_Predictions	Berrebi Albert S (West Virginia University)	12/200	8.78e-05	0.00172193	38.109	P2RX7;JUN;TUBB2B;PFKFB3;FCGRT;TNIP3;MS4A7;ITGAX;CCL3;CCL2;TNF;CXCL16
NIH_Funded_PIs_2017_AutoRIF_ARCHS4_Predictions	Berry Andrea (University Of Maryland Baltimore)	12/200	8.78e-05	0.00172193	38.109	TPRA1;PFKFB3;SOCS1;PLXND1;FCGRT;SRC;HEXB;PDGFB;CCL3;CCL2;PXDC1;SNX9
NIH_Funded_PIs_2017_AutoRIF_ARCHS4_Predictions	Brady-Kalnay Susann M (Case Western Reserve University)	12/200	8.78e-05	0.00172193	38.109	EXT1;CCND1;CD81;ACTN1;DAG1;TIMP2;CTNNA1;PXDC1;SNX9;PLOD1;RHOC;GAS6
NIH_Funded_PIs_2017_AutoRIF_ARCHS4_Predictions	Brown Jeremiah R (Dartmouth College)	12/200	8.78e-05	0.00172193	38.109	TPRA1;PFKFB3;SOCS1;FCGRT;SRC;HEXB;TNIP3;PDGFB;CCL3;TNF;IFIT3;CXCL16
NIH_Funded_PIs_2017_AutoRIF_ARCHS4_Predictions	Brown Michael G (University Of Virginia)	12/200	8.78e-05	0.00172193	38.109	CD2;P2RX7;CD83;PFKFB3;SOCS1;FCGRT;TNIP3;CCL4;CCL3;CD48;TNF;IFIT3
NIH_Funded_PIs_2017_AutoRIF_ARCHS4_Predictions	Bulte Jeff W (Johns Hopkins University)	12/200	8.78e-05	0.00172193	38.109	C1QB;CST3;P2RX7;PFKFB3;FCGRT;SRC;HEXB;SLCO2B1;MS4A7;OSGIN1;CCL2;CXCL16
NIH_Funded_PIs_2017_AutoRIF_ARCHS4_Predictions	Burke Donald S (University Of Pittsburgh At Pittsburgh)	12/200	8.78e-05	0.00172193	38.109	P2RX7;CD83;PFKFB3;SOCS1;FCGRT;SRC;TNIP3;ITGAX;CCL3;CD48;TNF;IFIT3
NIH_Funded_PIs_2017_AutoRIF_ARCHS4_Predictions	Calkins David J (Vanderbilt University)	12/200	8.78e-05	0.00172193	38.109	C1QB;P2RX7;PFKFB3;KCNJ10;IQSEC1;FCGRT;SLCO2B1;MS4A7;ITGAX;PLXDC2;LILRA5;CXCL16
NIH_Funded_PIs_2017_AutoRIF_ARCHS4_Predictions	Cantu Edward (University Of Pennsylvania)	12/200	8.78e-05	0.00172193	38.109	CST3;TPRA1;PFKFB3;PLXND1;FCGRT;SRC;HEXB;SLCO2B1;PDGFB;OSGIN1;PXDC1;CXCL16
NIH_Funded_PIs_2017_AutoRIF_ARCHS4_Predictions	Cao Dingcai (University Of Illinois At Chicago)	12/200	8.78e-05	0.00172193	38.109	CD83;PFKFB3;SOCS1;FCGRT;SRC;TNIP3;NFKBIZ;CCL3;TNFAIP3;PXDC1;TNF;CXCL16
NIH_Funded_PIs_2017_AutoRIF_ARCHS4_Predictions	Cassis Lisa A (University Of Kentucky)	12/200	8.78e-05	0.00172193	38.109	PFKFB3;PLXND1;FCGRT;SRC;HEXB;SLCO2B1;MS4A7;OSGIN1;ITGAX;PXDC1;SNX9;CXCL16
NIH_Funded_PIs_2017_AutoRIF_ARCHS4_Predictions	Chang Shine (University Of Tx Md Anderson Can Ctr)	12/200	8.78e-05	0.00172193	38.109	EXT1;PFKFB3;SOCS1;SRC;TNIP3;TIMP2;CCL2;PXDC1;SNX9;CXCL1;TNF;IFIT3
NIH_Funded_PIs_2017_AutoRIF_ARCHS4_Predictions	Chen Xiao (Medical College Of Wisconsin)	12/200	8.78e-05	0.00172193	38.109	TPRA1;PFKFB3;SOCS1;FCGRT;SRC;HEXB;SLCO2B1;OSGIN1;PXDC1;SNX9;TNF;CXCL16
NIH_Funded_PIs_2017_AutoRIF_ARCHS4_Predictions	Chilian William M (Northeast Ohio Medical University)	12/200	8.78e-05	0.00172193	38.109	C1QTNF1;PFKFB3;PLXND1;CD81;FCGRT;EPHX1;PDGFB;TIMP2;PXDC1;SNX9;GAS6;TNS1
NIH_Funded_PIs_2017_AutoRIF_ARCHS4_Predictions	Chung Jun (State University New York Stony Brook)	12/200	8.78e-05	0.00172193	38.109	CD63;PFKFB3;CD81;FCGRT;ACTN1;HEXB;OSGIN1;TIMP2;PXDC1;SNX9;PLOD1;RHOC
NIH_Funded_PIs_2017_AutoRIF_ARCHS4_Predictions	Cole Steve W (University Of California Los Angeles)	12/200	8.78e-05	0.00172193	38.109	CD83;PFKFB3;SOCS1;FCGRT;SRC;TNIP3;ITGAX;CCL3;CCL2;TNF;IFIT3;CXCL16
NIH_Funded_PIs_2017_AutoRIF_ARCHS4_Predictions	Conover Cheryl A (Mayo Clinic Rochester)	12/200	8.78e-05	0.00172193	38.109	PFKFB3;PLXND1;CD81;FCGRT;SRC;ACTN1;HEXB;TIMP2;PXDC1;SNX9;PLOD1;GAS6
NIH_Funded_PIs_2017_AutoRIF_ARCHS4_Predictions	Cooper Nigel G F (University Of Louisville)	12/200	8.78e-05	0.00172193	38.109	PFKFB3;SOCS1;FCGRT;SRC;HEXB;SLCO2B1;TMEM176A;EPHX1;OSGIN1;PXDC1;SNX9;CXCL16
NIH_Funded_PIs_2017_AutoRIF_ARCHS4_Predictions	Cormier Stephania (University Of Tennessee Health Sci Ctr)	12/200	8.78e-05	0.00172193	38.109	P2RX7;CD83;PFKFB3;SOCS1;FCGRT;SRC;TNIP3;CCL3;CCL2;TNF;IFIT3;CXCL16
NIH_Funded_PIs_2017_AutoRIF_ARCHS4_Predictions	Corvera Silvia (Univ Of Massachusetts Med Sch Worcester)	12/200	8.78e-05	0.00172193	38.109	EXT1;C1QTNF1;MRAS;PLXND1;CD81;ACTN1;TIMP2;LPL;PXDC1;PLOD1;GAS6;TNS1
NIH_Funded_PIs_2017_AutoRIF_ARCHS4_Predictions	Dalman Ronald L (Stanford University)	12/200	8.78e-05	0.00172193	38.109	CD63;PFKFB3;PLXND1;CD81;FCGRT;SRC;ACTN1;HEXB;TIMP2;PXDC1;SNX9;PLOD1
NIH_Funded_PIs_2017_AutoRIF_ARCHS4_Predictions	Dash Pramod K (University Of Texas Hlth Sci Ctr Houston)	12/200	8.78e-05	0.00172193	38.109	TPRA1;PFKFB3;SOCS1;FCGRT;SRC;SLCO2B1;TNIP3;OSGIN1;CCL2;PXDC1;TNF;CXCL16
NIH_Funded_PIs_2017_AutoRIF_ARCHS4_Predictions	Daum Robert S (University Of Chicago)	12/200	8.78e-05	0.00172193	38.109	C1QB;TPRA1;PFKFB3;FCGRT;SRC;HEXB;SLCO2B1;OSGIN1;CCL2;PXDC1;TNF;CXCL16
NIH_Funded_PIs_2017_AutoRIF_ARCHS4_Predictions	Davis George E (University Of Missouri-Columbia)	12/200	8.78e-05	0.00172193	38.109	NRP1;PFKFB3;PLXND1;CD81;ACTN1;PDGFB;TIMP2;CTNNA1;PECAM1;PXDC1;SNX9;RHOC
NIH_Funded_PIs_2017_AutoRIF_ARCHS4_Predictions	Deepe George S (University Of Cincinnati)	12/200	8.78e-05	0.00172193	38.109	P2RX7;CD83;PFKFB3;SOCS1;FCGRT;SRC;TNIP3;MS4A7;ITGAX;CCL3;TNF;CXCL16
NIH_Funded_PIs_2017_AutoRIF_ARCHS4_Predictions	Dempsey Jerome A (University Of Wisconsin-Madison)	12/200	8.78e-05	0.00172193	38.109	CD63;CD83;TPRA1;PFKFB3;SOCS1;FCGRT;SRC;TNIP3;OSGIN1;CCL3;CCL2;TNF
NIH_Funded_PIs_2017_AutoRIF_ARCHS4_Predictions	Dixon C Edward (University Of Pittsburgh At Pittsburgh)	12/200	8.78e-05	0.00172193	38.109	CST3;CD63;PFKFB3;PLXND1;CD81;FCGRT;SRC;HEXB;SLCO2B1;EPHX1;TIMP2;PXDC1
NIH_Funded_PIs_2017_AutoRIF_ARCHS4_Predictions	Dragnev Konstantin H (Dartmouth College)	12/200	8.78e-05	0.00172193	38.109	EXT1;PFKFB3;CCND1;SRC;ACTN1;DAG1;TIMP2;CTNNA1;PXDC1;SNX9;PLOD1;RHOC
NIH_Funded_PIs_2017_AutoRIF_ARCHS4_Predictions	Dunkin David (Icahn School Of Medicine At Mount Sinai)	12/200	8.78e-05	0.00172193	38.109	P2RX7;CD83;PFKFB3;SOCS1;FCGRT;SRC;TNIP3;CCL3;TNFAIP3;ETV3;TNF;IFIT3
NIH_Funded_PIs_2017_AutoRIF_ARCHS4_Predictions	Elefteriou Florent (Baylor College Of Medicine)	12/200	8.78e-05	0.00172193	38.109	EXT1;NRP1;PFKFB3;PLXND1;CD81;ACTN1;TIMP2;CTNNA1;PXDC1;SNX9;PLOD1;GAS6
NIH_Funded_PIs_2017_AutoRIF_ARCHS4_Predictions	Elkind Mitchell S (Columbia University Health Sciences)	12/200	8.78e-05	0.00172193	38.109	CD63;PFKFB3;PLXND1;CD81;FCGRT;SRC;HEXB;SLCO2B1;MS4A7;CCL2;PXDC1;CXCL16
NIH_Funded_PIs_2017_AutoRIF_ARCHS4_Predictions	England Sarah K (Washington University)	12/200	8.78e-05	0.00172193	38.109	NRP1;MRAS;PFKFB3;PLXND1;VWF;IQSEC1;ACTN1;TIMP2;PECAM1;PXDC1;TNS1;RHOB
NIH_Funded_PIs_2017_AutoRIF_ARCHS4_Predictions	Ensrud Kristine (University Of Minnesota)	12/200	8.78e-05	0.00172193	38.109	CD63;PFKFB3;PLXND1;CD81;FCGRT;HEXB;PDGFB;TIMP2;CCL2;PXDC1;SNX9;CXCL16
NIH_Funded_PIs_2017_AutoRIF_ARCHS4_Predictions	Fang Yun (University Of Chicago)	12/200	8.78e-05	0.00172193	38.109	PFKFB3;SOCS1;PLXND1;CD81;FCGRT;SRC;HEXB;SLCO2B1;EPHX1;PDGFB;PXDC1;SNX9
NIH_Funded_PIs_2017_AutoRIF_ARCHS4_Predictions	Feng Yumei (University Of Nevada Reno)	12/200	8.78e-05	0.00172193	38.109	CD63;PLXND1;CD81;FCGRT;SRC;HEXB;SLCO2B1;EPHX1;TIMP2;CTNNA1;PXDC1;SNX9
NIH_Funded_PIs_2017_AutoRIF_ARCHS4_Predictions	Feranchak Andrew P (Ut Southwestern Medical Center)	12/200	8.78e-05	0.00172193	38.109	TPRA1;PFKFB3;SOCS1;FCGRT;SRC;TNIP3;PDGFB;OSGIN1;CCL3;CCL2;TNF;CXCL16
NIH_Funded_PIs_2017_AutoRIF_ARCHS4_Predictions	Fini M Elizabeth (University Of Southern California)	12/200	8.78e-05	0.00172193	38.109	EXT1;CD63;PFKFB3;PLXND1;CD81;SRC;ACTN1;TIMP2;CTNNA1;PXDC1;SNX9;RHOC
NIH_Funded_PIs_2017_AutoRIF_ARCHS4_Predictions	Finlayson Emily (University Of California)	12/200	8.78e-05	0.00172193	38.109	C1QB;P2RX7;CD83;PFKFB3;SOCS1;SRC;SLCO2B1;TNIP3;ETV3;TNF;IFIT3;CXCL16
NIH_Funded_PIs_2017_AutoRIF_ARCHS4_Predictions	Fisher Aron B (University Of Pennsylvania)	12/200	8.78e-05	0.00172193	38.109	CD63;TPRA1;PFKFB3;CD81;FCGRT;SRC;HEXB;EPHX1;OSGIN1;PXDC1;SNX9;RHOC
NIH_Funded_PIs_2017_AutoRIF_ARCHS4_Predictions	Fisher Susan J (University Of California)	12/200	8.78e-05	0.00172193	38.109	PFKFB3;PLXND1;FCGRT;SRC;ACTN1;HEXB;TIMP2;CTNNA1;PXDC1;SNX9;PLOD1;RHOC
NIH_Funded_PIs_2017_AutoRIF_ARCHS4_Predictions	Flavahan Nicholas A (Johns Hopkins University)	12/200	8.78e-05	0.00172193	38.109	PFKFB3;PLXND1;CD81;FCGRT;SRC;HEXB;PDGFB;OSGIN1;TIMP2;PXDC1;SNX9;CXCL16
NIH_Funded_PIs_2017_AutoRIF_ARCHS4_Predictions	Fogelman Alan M (University Of California Los Angeles)	12/200	8.78e-05	0.00172193	38.109	PFKFB3;PLXND1;FCGRT;SRC;HEXB;SLCO2B1;OSGIN1;CCL2;PXDC1;SNX9;TNF;CXCL16
NIH_Funded_PIs_2017_AutoRIF_ARCHS4_Predictions	Ford Mandy L (Emory University)	12/200	8.78e-05	0.00172193	38.109	P2RX7;CD83;PFKFB3;SOCS1;FCGRT;SRC;TNIP3;CCL3;TNFAIP3;CD48;TNF;IFIT3
NIH_Funded_PIs_2017_AutoRIF_ARCHS4_Predictions	Gahring Lorise C (University Of Utah)	12/200	8.78e-05	0.00172193	38.109	P2RX7;CD83;PFKFB3;SOCS1;FCGRT;SRC;TNIP3;ITGAX;CCL3;TNF;IFIT3;CXCL16
NIH_Funded_PIs_2017_AutoRIF_ARCHS4_Predictions	Galbiati Ferruccio (University Of Pittsburgh At Pittsburgh)	12/200	8.78e-05	0.00172193	38.109	EXT1;PLXND1;CD81;ACTN1;HEXB;TIMP2;CTNNA1;PXDC1;SNX9;PLOD1;RHOC;GAS6
NIH_Funded_PIs_2017_AutoRIF_ARCHS4_Predictions	Gardner Christopher D (Stanford University)	12/200	8.78e-05	0.00172193	38.109	PFKFB3;CCL7;FCGRT;SRC;HEXB;TNIP3;PDGFB;CCL3;PXDC1;CXCL1;TNF;CXCL16
NIH_Funded_PIs_2017_AutoRIF_ARCHS4_Predictions	Gaultier Alban P (University Of Virginia)	12/200	8.78e-05	0.00172193	38.109	CD63;PFKFB3;PLXND1;CD81;SRC;ACTN1;TIMP2;PLP1;CCL3;PXDC1;SNX9;GAS6
NIH_Funded_PIs_2017_AutoRIF_ARCHS4_Predictions	Ginsburg David (University Of Michigan)	12/200	8.78e-05	0.00172193	38.109	PFKFB3;PLXND1;FCGRT;SRC;ACTN1;HEXB;OSGIN1;CCL2;PXDC1;SNX9;TNF;CXCL16
NIH_Funded_PIs_2017_AutoRIF_ARCHS4_Predictions	Giudice Linda C (University Of California)	12/200	8.78e-05	0.00172193	38.109	EXT1;PFKFB3;PLXND1;CD81;ACTN1;HEXB;TIMP2;CTNNA1;PXDC1;SNX9;RHOC;GAS6
NIH_Funded_PIs_2017_AutoRIF_ARCHS4_Predictions	Glodzik Lidia (New York University School Of Medicine)	12/200	8.78e-05	0.00172193	38.109	C1QB;CST3;PFKFB3;PLXND1;CD81;FCGRT;SRC;HEXB;SLCO2B1;EPHX1;PXDC1;CXCL16
NIH_Funded_PIs_2017_AutoRIF_ARCHS4_Predictions	Gonzalez Hector M (Michigan State University)	12/200	8.78e-05	0.00172193	38.109	GATM;PLXND1;CD81;FCGRT;TMEM176B;SLCO2B1;TMEM176A;EPHX1;PECAM1;PXDC1;PLXDC2;TNS1
NIH_Funded_PIs_2017_AutoRIF_ARCHS4_Predictions	Gordillo Gayle M (Ohio State University)	12/200	8.78e-05	0.00172193	38.109	PFKFB3;SOCS1;FCGRT;SRC;ACTN1;TNIP3;CCL3;PXDC1;SNX9;CXCL1;TNF;IFIT3
NIH_Funded_PIs_2017_AutoRIF_ARCHS4_Predictions	Gordon Terry (New York University School Of Medicine)	12/200	8.78e-05	0.00172193	38.109	TPRA1;PFKFB3;FCGRT;SRC;HEXB;SLCO2B1;MS4A7;OSGIN1;CCL2;PXDC1;SNX9;CXCL16
NIH_Funded_PIs_2017_AutoRIF_ARCHS4_Predictions	Gu Yian (Columbia University Health Sciences)	12/200	8.78e-05	0.00172193	38.109	CD63;TPRA1;PFKFB3;SOCS1;SRC;HEXB;TNIP3;CCL3;PXDC1;SNX9;CXCL1;RHOC
NIH_Funded_PIs_2017_AutoRIF_ARCHS4_Predictions	Guilak Farshid (Washington University)	12/200	8.78e-05	0.00172193	38.109	EXT1;PFKFB3;PLXND1;CD81;SRC;ACTN1;PDGFB;TIMP2;PXDC1;SNX9;PLOD1;GAS6
NIH_Funded_PIs_2017_AutoRIF_ARCHS4_Predictions	Gursky Olga (Boston University Medical Campus)	12/200	8.78e-05	0.00172193	38.109	C1QB;CST3;CD63;PFKFB3;FCGRT;SRC;HEXB;TMEM176B;SLCO2B1;MS4A7;ITGAX;CXCL16
NIH_Funded_PIs_2017_AutoRIF_ARCHS4_Predictions	Gurtner Geoffrey C (Stanford University)	12/200	8.78e-05	0.00172193	38.109	PFKFB3;PLXND1;CD81;FCGRT;SRC;ACTN1;HEXB;TIMP2;PXDC1;SNX9;PLOD1;GAS6
NIH_Funded_PIs_2017_AutoRIF_ARCHS4_Predictions	Halterman Marc W (University Of Rochester)	12/200	8.78e-05	0.00172193	38.109	JUN;CD83;PFKFB3;SOCS1;IRF4;SRC;NFKBIZ;CCL3;TNFAIP3;PXDC1;ETV3;TNF
NIH_Funded_PIs_2017_AutoRIF_ARCHS4_Predictions	Hamm-Alvarez Sarah F (University Of Southern California)	12/200	8.78e-05	0.00172193	38.109	PFKFB3;SOCS1;FCGRT;SRC;HEXB;TNIP3;MS4A7;ITGAX;CCL3;CCL2;TNF;CXCL16
NIH_Funded_PIs_2017_AutoRIF_ARCHS4_Predictions	Haouzi Philippe A (Pennsylvania State Univ Hershey Med Ctr)	12/200	8.78e-05	0.00172193	38.109	P2RX7;CD83;PFKFB3;SOCS1;SRC;TNIP3;NFKBIZ;OSGIN1;CCL3;TNFAIP3;CD48;IFIT3
NIH_Funded_PIs_2017_AutoRIF_ARCHS4_Predictions	Harezlak Jaroslaw (Indiana Univ-Purdue Univ At Indianapolis)	12/200	8.78e-05	0.00172193	38.109	P2RX7;TPRA1;PFKFB3;SOCS1;FCGRT;SRC;TNIP3;MS4A7;CCL3;CCL2;TNF;CXCL16
NIH_Funded_PIs_2017_AutoRIF_ARCHS4_Predictions	Hasan David M (University Of Iowa)	12/200	8.78e-05	0.00172193	38.109	TPRA1;PFKFB3;SOCS1;FCGRT;SRC;HEXB;SLCO2B1;TNIP3;OSGIN1;CCL3;CCL2;CXCL16
NIH_Funded_PIs_2017_AutoRIF_ARCHS4_Predictions	Horti Andrew G (Johns Hopkins University)	12/200	8.78e-05	0.00172193	38.109	C1QB;CST3;PFKFB3;CD81;FCGRT;SLCO2B1;MS4A7;ITGAX;CCL2;PLXDC2;PLTP;CXCL16
NIH_Funded_PIs_2017_AutoRIF_ARCHS4_Predictions	Huang Ngan F (Stanford University)	12/200	8.78e-05	0.00172193	38.109	NRP1;PLXND1;CD81;ACTN1;TIMP2;CTNNA1;PXDC1;PLOD1;RHOC;GAS6;TNS1;RHOB
NIH_Funded_PIs_2017_AutoRIF_ARCHS4_Predictions	Idell Steven (University Of Texas Hlth Ctr At Tyler)	12/200	8.78e-05	0.00172193	38.109	TPRA1;PFKFB3;SOCS1;FCGRT;SRC;HEXB;OSGIN1;CCL2;SNX9;TNF;IFIT3;CXCL16
NIH_Funded_PIs_2017_AutoRIF_ARCHS4_Predictions	Jahangiri Arman (University Of California)	12/200	8.78e-05	0.00172193	38.109	VAT1;EXT1;CCND1;CD81;ACTN1;DAG1;TIMP2;CTNNA1;PXDC1;PLOD1;RHOC;GAS6
NIH_Funded_PIs_2017_AutoRIF_ARCHS4_Predictions	Janoff Edward N (University Of Colorado Denver)	12/200	8.78e-05	0.00172193	38.109	P2RX7;CD83;PFKFB3;SOCS1;FCGRT;SRC;TNIP3;CCL3;TNFAIP3;TNF;IFIT3;CXCL16
NIH_Funded_PIs_2017_AutoRIF_ARCHS4_Predictions	Jay Daniel G (Tufts University Boston)	12/200	8.78e-05	0.00172193	38.109	VAT1;EXT1;CCND1;CD81;ACTN1;TIMP2;CTNNA1;PXDC1;PLOD1;RHOC;GAS6;RANGAP1
NIH_Funded_PIs_2017_AutoRIF_ARCHS4_Predictions	Jeste Dilip V (University Of California San Diego)	12/200	8.78e-05	0.00172193	38.109	C1QB;PFKFB3;SOCS1;FCGRT;SRC;HEXB;SLCO2B1;TNIP3;CCL3;PXDC1;TNF;CXCL16
NIH_Funded_PIs_2017_AutoRIF_ARCHS4_Predictions	Ji Hong-Long (University Of Texas Hlth Ctr At Tyler)	12/200	8.78e-05	0.00172193	38.109	PFKFB3;PLXND1;CD81;FCGRT;SRC;HEXB;PDGFB;TIMP2;CCL2;PXDC1;SNX9;CXCL16
NIH_Funded_PIs_2017_AutoRIF_ARCHS4_Predictions	Jones Harrison N (Duke University)	12/200	8.78e-05	0.00172193	38.109	TPRA1;PFKFB3;PLXND1;FCGRT;SRC;HEXB;SLCO2B1;MRC1;MS4A7;ITGAX;CCL2;CXCL16
NIH_Funded_PIs_2017_AutoRIF_ARCHS4_Predictions	Kalhan Ravi (Northwestern University At Chicago)	12/200	8.78e-05	0.00172193	38.109	EXT1;CD63;PFKFB3;SRC;TNIP3;PDGFB;TIMP2;TMEM119;PXDC1;SNX9;GAS6;TNF
NIH_Funded_PIs_2017_AutoRIF_ARCHS4_Predictions	Kalyanasundaram Ramaswamy (University Of Illinois At Chicago)	12/200	8.78e-05	0.00172193	38.109	P2RX7;CD83;PFKFB3;SOCS1;FCGRT;TNIP3;MS4A7;ITGAX;CCL3;TNFAIP3;TNF;CXCL16
NIH_Funded_PIs_2017_AutoRIF_ARCHS4_Predictions	Katz Martin L (University Of Missouri-Columbia)	12/200	8.78e-05	0.00172193	38.109	CST3;CD63;TPRA1;FCGRT;HEXB;SLCO2B1;MRC1;MS4A7;OSGIN1;NAGA;PLTP;CXCL16
NIH_Funded_PIs_2017_AutoRIF_ARCHS4_Predictions	Kiaei Mahmoud (Univ Of Arkansas For Med Scis)	12/200	8.78e-05	0.00172193	38.109	CD83;TPRA1;PFKFB3;SOCS1;FCGRT;SRC;HEXB;TNIP3;OSGIN1;CCL3;SNX9;TNF
NIH_Funded_PIs_2017_AutoRIF_ARCHS4_Predictions	Kiecolt-Glaser Janice (Ohio State University)	12/200	8.78e-05	0.00172193	38.109	PFKFB3;SOCS1;FCGRT;SRC;HEXB;TNIP3;ITGAX;CCL3;CCL2;TNF;IFIT3;CXCL16
NIH_Funded_PIs_2017_AutoRIF_ARCHS4_Predictions	King Christine A (Upstate Medical University)	12/200	8.78e-05	0.00172193	38.109	CD83;PFKFB3;SOCS1;FCGRT;SRC;TNIP3;CCL3;CCL2;CXCL1;TNF;IFIT3;CXCL16
NIH_Funded_PIs_2017_AutoRIF_ARCHS4_Predictions	Kinney Anita Y (University Of New Mexico Health Scis Ctr)	12/200	8.78e-05	0.00172193	38.109	CD83;PFKFB3;SOCS1;FCGRT;SRC;TNIP3;PDGFB;CCL3;TNFAIP3;SNX9;TNF;IFIT3
NIH_Funded_PIs_2017_AutoRIF_ARCHS4_Predictions	Kirschner Denise E (University Of Michigan)	12/200	8.78e-05	0.00172193	38.109	P2RX7;CD83;PFKFB3;SOCS1;FCGRT;SRC;TNIP3;ITGAX;CCL3;TNF;IFIT3;CXCL16
NIH_Funded_PIs_2017_AutoRIF_ARCHS4_Predictions	Kong Michele (University Of Alabama At Birmingham)	12/200	8.78e-05	0.00172193	38.109	TPRA1;PFKFB3;PLXND1;FCGRT;SRC;HEXB;PDGFB;CCL2;PXDC1;SNX9;IFIT3;CXCL16
NIH_Funded_PIs_2017_AutoRIF_ARCHS4_Predictions	Kraig Richard P (University Of Chicago)	12/200	8.78e-05	0.00172193	38.109	P2RX7;JUN;PFKFB3;SOCS1;FCGRT;SRC;TNIP3;ANKRD23;CCL3;TNFAIP3;PXDC1;ATP1A2
NIH_Funded_PIs_2017_AutoRIF_ARCHS4_Predictions	Kume Tsutomu (Northwestern University At Chicago)	12/200	8.78e-05	0.00172193	38.109	NRP1;PLXND1;VWF;CD81;ACTN1;DAG1;PDGFB;TIMP2;PECAM1;PXDC1;PLOD1;RHOB
NIH_Funded_PIs_2017_AutoRIF_ARCHS4_Predictions	Kurabi Arwa (University Of California San Diego)	12/200	8.78e-05	0.00172193	38.109	CST3;CD63;PFKFB3;FCGRT;SRC;HEXB;SLCO2B1;MS4A7;ITGAX;CCL2;TNF;CXCL16
NIH_Funded_PIs_2017_AutoRIF_ARCHS4_Predictions	Kuroda Marcelo J (Tulane University Of Louisiana)	12/200	8.78e-05	0.00172193	38.109	PFKFB3;SOCS1;FCGRT;SRC;TNIP3;MS4A7;ITGAX;CCL3;CCL2;TNF;IFIT3;CXCL16
NIH_Funded_PIs_2017_AutoRIF_ARCHS4_Predictions	Lai Rose Kamyee (University Of Southern California)	12/200	8.78e-05	0.00172193	38.109	TPRA1;PFKFB3;SOCS1;FCGRT;SRC;HEXB;TNIP3;OSGIN1;CCL3;CCL2;TNF;CXCL16
NIH_Funded_PIs_2017_AutoRIF_ARCHS4_Predictions	Laubach Victor E (University Of Virginia)	12/200	8.78e-05	0.00172193	38.109	TPRA1;PFKFB3;SOCS1;FCGRT;SRC;TNIP3;PDGFB;OSGIN1;CCL3;CCL2;TNF;CXCL16
NIH_Funded_PIs_2017_AutoRIF_ARCHS4_Predictions	Lee Menq-Jer (Wayne State University)	12/200	8.78e-05	0.00172193	38.109	CD83;PFKFB3;SOCS1;FCGRT;SRC;TNIP3;PDGFB;PXDC1;SNX9;TNF;IFIT3;CXCL16
NIH_Funded_PIs_2017_AutoRIF_ARCHS4_Predictions	Lee Peter Lin (Univ Of Massachusetts Med Sch Worcester)	12/200	8.78e-05	0.00172193	38.109	PFKFB3;CCL7;SRC;ACTN1;HEXB;CTNNA1;CCL2;PXDC1;SNX9;CXCL1;RHOC;CXCL16
NIH_Funded_PIs_2017_AutoRIF_ARCHS4_Predictions	Lentz Steven R (University Of Iowa)	12/200	8.78e-05	0.00172193	38.109	PFKFB3;PLXND1;CD81;FCGRT;SRC;HEXB;SLCO2B1;EPHX1;PDGFB;OSGIN1;PXDC1;CXCL16
NIH_Funded_PIs_2017_AutoRIF_ARCHS4_Predictions	Leong Kam W (Columbia University Health Sciences)	12/200	8.78e-05	0.00172193	38.109	MRAS;PFKFB3;SOCS1;PLXND1;CD81;FCGRT;SRC;ACTN1;TIMP2;PXDC1;SNX9;TNS1
NIH_Funded_PIs_2017_AutoRIF_ARCHS4_Predictions	Levine Andrew J (University Of California Los Angeles)	12/200	8.78e-05	0.00172193	38.109	CST3;PFKFB3;SOCS1;FCGRT;SRC;HEXB;TNIP3;MS4A7;ITGAX;CCL3;TNF;CXCL16
NIH_Funded_PIs_2017_AutoRIF_ARCHS4_Predictions	Li Aihua (Dartmouth College)	12/200	8.78e-05	0.00172193	38.109	PFKFB3;SOCS1;FCGRT;SRC;HEXB;TNIP3;OSGIN1;CCL3;CCL2;SNX9;TNF;CXCL16
NIH_Funded_PIs_2017_AutoRIF_ARCHS4_Predictions	Light Alan R (University Of Utah)	12/200	8.78e-05	0.00172193	38.109	P2RX7;PFKFB3;SOCS1;FCGRT;SRC;TNIP3;MS4A7;ITGAX;CCL3;TNF;IFIT3;CXCL16
NIH_Funded_PIs_2017_AutoRIF_ARCHS4_Predictions	Lindberg Iris (University Of Maryland Baltimore)	12/200	8.78e-05	0.00172193	38.109	LGALS3BP;CD63;PLXND1;CD81;FCGRT;HEXB;TMEM176B;SLCO2B1;TMEM176A;EPHX1;TIMP2;PXDC1
NIH_Funded_PIs_2017_AutoRIF_ARCHS4_Predictions	Lingappan Krithika (Baylor College Of Medicine)	12/200	8.78e-05	0.00172193	38.109	NRP1;CD63;PFKFB3;PLXND1;SRC;HEXB;PDGFB;OSGIN1;CTNNA1;CCL2;PXDC1;SNX9
NIH_Funded_PIs_2017_AutoRIF_ARCHS4_Predictions	Liu Kathleen D (University Of California)	12/200	8.78e-05	0.00172193	38.109	PFKFB3;SOCS1;PLXND1;FCGRT;SRC;HEXB;TNIP3;PDGFB;CCL3;SNX9;TNF;IFIT3
NIH_Funded_PIs_2017_AutoRIF_ARCHS4_Predictions	Liu Renyu (University Of Pennsylvania)	12/200	8.78e-05	0.00172193	38.109	P2RX7;CD83;TPRA1;PFKFB3;SOCS1;FCGRT;SRC;TNIP3;CCL3;CXCL1;TNF;IFIT3
NIH_Funded_PIs_2017_AutoRIF_ARCHS4_Predictions	Liu Thomas T (University Of California San Diego)	12/200	8.78e-05	0.00172193	38.109	CD63;TPRA1;PFKFB3;PLXND1;FCGRT;SRC;HEXB;SLCO2B1;EPHX1;MS4A7;OSGIN1;CCL2
NIH_Funded_PIs_2017_AutoRIF_ARCHS4_Predictions	Liu Yuru (University Of Illinois At Chicago)	12/200	8.78e-05	0.00172193	38.109	EXT1;LGALS3BP;CCND1;CD81;ACTN1;DAG1;TIMP2;CTNNA1;PXDC1;PLOD1;RHOC;GAS6
NIH_Funded_PIs_2017_AutoRIF_ARCHS4_Predictions	Lyons Traci (University Of Colorado Denver)	12/200	8.78e-05	0.00172193	38.109	TPRA1;PFKFB3;PLXND1;CD81;FCGRT;SRC;HEXB;TIMP2;CCL2;PXDC1;SNX9;TNF
NIH_Funded_PIs_2017_AutoRIF_ARCHS4_Predictions	Ma Le (Thomas Jefferson University)	12/200	8.78e-05	0.00172193	38.109	C1QB;PFKFB3;SOCS1;CD81;FCGRT;SRC;HEXB;SLCO2B1;PDGFB;OSGIN1;PXDC1;SNX9
NIH_Funded_PIs_2017_AutoRIF_ARCHS4_Predictions	Mammoto Akiko (Medical College Of Wisconsin)	12/200	8.78e-05	0.00172193	38.109	EXT1;PLXND1;CCND1;CD81;ACTN1;DAG1;TIMP2;CTNNA1;PXDC1;PLOD1;RHOC;GAS6
NIH_Funded_PIs_2017_AutoRIF_ARCHS4_Predictions	Manley Geoffrey T (University Of California)	12/200	8.78e-05	0.00172193	38.109	C1QB;CST3;KCNJ10;CD81;FCGRT;SLCO2B1;EPHX1;TIMP2;TRIM47;PXDC1;ATP1A2;RHOB
NIH_Funded_PIs_2017_AutoRIF_ARCHS4_Predictions	Margolis David J (University Of Pennsylvania)	12/200	8.78e-05	0.00172193	38.109	C1QB;PFKFB3;PLXND1;CD81;FCGRT;SRC;SLCO2B1;TIMP2;CCL3;PXDC1;SNX9;TNF
NIH_Funded_PIs_2017_AutoRIF_ARCHS4_Predictions	Mcdyer John F (University Of Pittsburgh At Pittsburgh)	12/200	8.78e-05	0.00172193	38.109	P2RX7;CD83;PFKFB3;SOCS1;FCGRT;SRC;TNIP3;ITGAX;CCL3;CD48;TNF;IFIT3
NIH_Funded_PIs_2017_AutoRIF_ARCHS4_Predictions	Mcintosh J Michael (University Of Utah)	12/200	8.78e-05	0.00172193	38.109	P2RX7;CD83;PFKFB3;FCGRT;SRC;HEXB;SLCO2B1;MS4A7;ITGAX;CCL3;CCL2;CXCL16
NIH_Funded_PIs_2017_AutoRIF_ARCHS4_Predictions	Mclaughlin Tracey (Stanford University)	12/200	8.78e-05	0.00172193	38.109	PFKFB3;SOCS1;FCGRT;SRC;HEXB;SLCO2B1;TNIP3;MS4A7;ITGAX;CCL2;TNF;CXCL16
NIH_Funded_PIs_2017_AutoRIF_ARCHS4_Predictions	Mehta Rupal I (University Of Rochester)	12/200	8.78e-05	0.00172193	38.109	C1QB;CST3;PFKFB3;KCNJ10;PLXND1;CD81;FCGRT;SRC;HEXB;SLCO2B1;PDGFB;CXCL16
NIH_Funded_PIs_2017_AutoRIF_ARCHS4_Predictions	Melendez Roberto I (University Of Puerto Rico Med Sciences)	12/200	8.78e-05	0.00172193	38.109	P2RX7;CD83;PFKFB3;FCGRT;SRC;HEXB;MS4A7;ITGAX;TNFAIP3;CCL2;TNF;CXCL16
NIH_Funded_PIs_2017_AutoRIF_ARCHS4_Predictions	Mellman Thomas A (Howard University)	12/200	8.78e-05	0.00172193	38.109	CST3;CD63;FCGRT;SRC;HEXB;TMEM176B;TMEM176A;EPHX1;OSGIN1;CXCL1;TNF;CXCL16
NIH_Funded_PIs_2017_AutoRIF_ARCHS4_Predictions	Miller Virginia M (Mayo Clinic Rochester)	12/200	8.78e-05	0.00172193	38.109	PFKFB3;PLXND1;FCGRT;SRC;HEXB;SLCO2B1;TMEM176A;EPHX1;OSGIN1;PXDC1;SNX9;CXCL16
NIH_Funded_PIs_2017_AutoRIF_ARCHS4_Predictions	Morgello Susan (Icahn School Of Medicine At Mount Sinai)	12/200	8.78e-05	0.00172193	38.109	PFKFB3;SOCS1;PLXND1;FCGRT;SRC;HEXB;SLCO2B1;CCL2;PXDC1;TNF;IFIT3;CXCL16
NIH_Funded_PIs_2017_AutoRIF_ARCHS4_Predictions	Morris Andrew J (University Of Kentucky)	12/200	8.78e-05	0.00172193	38.109	PFKFB3;PLXND1;FCGRT;SRC;HEXB;SLCO2B1;EPHX1;PDGFB;OSGIN1;PXDC1;SNX9;CXCL16
NIH_Funded_PIs_2017_AutoRIF_ARCHS4_Predictions	Morton Richard E (Cleveland Clinic Lerner Com-Cwru)	12/200	8.78e-05	0.00172193	38.109	PFKFB3;PLXND1;FCGRT;SRC;HEXB;SLCO2B1;EPHX1;MS4A7;OSGIN1;LPL;PXDC1;CXCL16
NIH_Funded_PIs_2017_AutoRIF_ARCHS4_Predictions	Myung Peggy S (Yale University)	12/200	8.78e-05	0.00172193	38.109	P2RX7;PFKFB3;SOCS1;FCGRT;RGS1;TNIP3;CCL3;TNFAIP3;CCL2;CD48;TNF;CXCL16
NIH_Funded_PIs_2017_AutoRIF_ARCHS4_Predictions	Nakamoto Robert K (University Of Virginia)	12/200	8.78e-05	0.00172193	38.109	VAT1;C1QB;CST3;CD63;PLXND1;CD81;FCGRT;HEXB;TIMP2;CTNNA1;PXDC1;RHOC
NIH_Funded_PIs_2017_AutoRIF_ARCHS4_Predictions	Nayak Nihar R (Wayne State University)	12/200	8.78e-05	0.00172193	38.109	EXT1;NRP1;PFKFB3;PLXND1;CD81;ACTN1;TIMP2;CTNNA1;PXDC1;SNX9;PLOD1;GAS6
NIH_Funded_PIs_2017_AutoRIF_ARCHS4_Predictions	Noble Mark D (University Of Rochester)	12/200	8.78e-05	0.00172193	38.109	EXT1;ARHGAP22;NRP1;CD63;RBFOX2;SLCO2B1;ABCA9;TIMP2;TMEM119;PXDC1;DIP2C;GAS6
NIH_Funded_PIs_2017_AutoRIF_ARCHS4_Predictions	O'Connor Thomas G (University Of Rochester)	12/200	8.78e-05	0.00172193	38.109	TPRA1;PFKFB3;SOCS1;FCGRT;SRC;HEXB;TNIP3;CCL3;CCL2;SNX9;TNF;CXCL16
NIH_Funded_PIs_2017_AutoRIF_ARCHS4_Predictions	O'Donovan Aoife (University Of California)	12/200	8.78e-05	0.00172193	38.109	CD83;TPRA1;PFKFB3;SOCS1;FCGRT;SRC;TNIP3;CCL3;CCL2;CXCL1;TNF;IFIT3
NIH_Funded_PIs_2017_AutoRIF_ARCHS4_Predictions	Okonkwo Ozioma C (University Of Wisconsin-Madison)	12/200	8.78e-05	0.00172193	38.109	C1QB;CST3;PFKFB3;CD81;FCGRT;HEXB;SLCO2B1;EPHX1;MS4A7;OSGIN1;ITGAX;CXCL16
NIH_Funded_PIs_2017_AutoRIF_ARCHS4_Predictions	Olarerin-George Anthony (Weill Medical Coll Of Cornell Univ)	12/200	8.78e-05	0.00172193	38.109	CD83;PFKFB3;SOCS1;PLXND1;SRC;TNIP3;NFKBIZ;PDGFB;TNFAIP3;SNX9;ETV3;TNF
NIH_Funded_PIs_2017_AutoRIF_ARCHS4_Predictions	Oliver Guillermo C (Northwestern University At Chicago)	12/200	8.78e-05	0.00172193	38.109	EXT1;NRP1;CD63;PFKFB3;PLXND1;FCGRT;SRC;HEXB;TIMP2;PECAM1;PXDC1;SNX9
NIH_Funded_PIs_2017_AutoRIF_ARCHS4_Predictions	Orman Eric (Indiana Univ-Purdue Univ At Indianapolis)	12/200	8.78e-05	0.00172193	38.109	TPRA1;PFKFB3;SOCS1;FCGRT;SRC;HEXB;SLCO2B1;TNIP3;OSGIN1;CCL3;CCL2;CXCL16
NIH_Funded_PIs_2017_AutoRIF_ARCHS4_Predictions	Osborn John W (University Of Minnesota)	12/200	8.78e-05	0.00172193	38.109	SULT1A1;PTGER4;CD63;FCGRT;HEXB;TMEM176B;SLCO2B1;TMEM176A;NFKBIZ;OSGIN1;TNFAIP3;ADCY7
NIH_Funded_PIs_2017_AutoRIF_ARCHS4_Predictions	Pan Quintin (Ohio State University)	12/200	8.78e-05	0.00172193	38.109	EXT1;PFKFB3;PLXND1;CD81;FCGRT;SRC;ACTN1;TIMP2;CTNNA1;PXDC1;SNX9;GAS6
NIH_Funded_PIs_2017_AutoRIF_ARCHS4_Predictions	Persaud Deborah (Johns Hopkins University)	12/200	8.78e-05	0.00172193	38.109	P2RX7;PFKFB3;SOCS1;FCGRT;SLCO2B1;MS4A7;ITGAX;CCL3;CD48;ADCY7;TNF;CXCL16
NIH_Funded_PIs_2017_AutoRIF_ARCHS4_Predictions	Pitarresi Jason R (University Of Pennsylvania)	12/200	8.78e-05	0.00172193	38.109	CD83;PFKFB3;SOCS1;FCGRT;SRC;TNIP3;CCL3;CCL2;ETV3;TNF;IFIT3;CXCL16
NIH_Funded_PIs_2017_AutoRIF_ARCHS4_Predictions	Predina Jarrod D (University Of Pennsylvania)	12/200	8.78e-05	0.00172193	38.109	P2RX7;CD83;PFKFB3;SOCS1;CCL7;FCGRT;SRC;TNIP3;MS4A7;TNF;IFIT3;CXCL16
NIH_Funded_PIs_2017_AutoRIF_ARCHS4_Predictions	Price Richard W (University Of California)	12/200	8.78e-05	0.00172193	38.109	P2RX7;CD83;PFKFB3;SOCS1;FCGRT;SRC;TNIP3;MS4A7;CCL3;TNF;IFIT3;CXCL16
NIH_Funded_PIs_2017_AutoRIF_ARCHS4_Predictions	Pryhuber Gloria S (University Of Rochester)	12/200	8.78e-05	0.00172193	38.109	TPRA1;PFKFB3;SOCS1;PLXND1;FCGRT;SRC;TNIP3;PDGFB;CCL3;PXDC1;SNX9;TNF
NIH_Funded_PIs_2017_AutoRIF_ARCHS4_Predictions	Qiu Mengsheng (University Of Louisville)	12/200	8.78e-05	0.00172193	38.109	TJP1;RBFOX2;KCNJ10;DST;CTNND2;SDC3;DAG1;TIMP2;CTNNA1;CKB;DIP2C;MYH10
NIH_Funded_PIs_2017_AutoRIF_ARCHS4_Predictions	Qiu Zhaozhu (Johns Hopkins University)	12/200	8.78e-05	0.00172193	38.109	VAT1;EXT1;PLXND1;CD81;ACTN1;DAG1;TIMP2;CTNNA1;PXDC1;PLOD1;RHOC;GAS6
NIH_Funded_PIs_2017_AutoRIF_ARCHS4_Predictions	Quertermous Thomas (Stanford University)	12/200	8.78e-05	0.00172193	38.109	PFKFB3;PLXND1;CD81;FCGRT;ACTN1;SLCO2B1;EPHX1;TIMP2;PXDC1;SNX9;TNS1;RHOB
NIH_Funded_PIs_2017_AutoRIF_ARCHS4_Predictions	Rafii Shahin (Weill Medical Coll Of Cornell Univ)	12/200	8.78e-05	0.00172193	38.109	PFKFB3;PLXND1;CD81;FCGRT;SRC;ACTN1;HEXB;PDGFB;TIMP2;PXDC1;SNX9;CXCL16
NIH_Funded_PIs_2017_AutoRIF_ARCHS4_Predictions	Rajarathnam Krishna (University Of Texas Med Br Galveston)	12/200	8.78e-05	0.00172193	38.109	PFKFB3;CCL7;FCGRT;SRC;TNIP3;ITGAX;CCL3;CCL2;CXCL1;TNF;IFIT3;CXCL16
NIH_Funded_PIs_2017_AutoRIF_ARCHS4_Predictions	Ramirez Amelie G (University Of Texas Hsc San Antonio)	12/200	8.78e-05	0.00172193	38.109	CD83;PFKFB3;SOCS1;FCGRT;SRC;TNIP3;NFKBIZ;PDGFB;CCL3;TNFAIP3;TNF;IFIT3
NIH_Funded_PIs_2017_AutoRIF_ARCHS4_Predictions	Raphael Yehoash (University Of Michigan)	12/200	8.78e-05	0.00172193	38.109	EXT1;JUN;MRAS;CD81;CTNND2;DAG1;TIMP2;CTNNA1;PXDC1;ATP1A2;CKB;RHOB
NIH_Funded_PIs_2017_AutoRIF_ARCHS4_Predictions	Reh Thomas A (University Of Washington)	12/200	8.78e-05	0.00172193	38.109	JUN;KCNJ10;CD81;CTNND2;SDC3;DAG1;TIMP2;CTNNA1;ILDR2;PXDC1;CKB;RHOB
NIH_Funded_PIs_2017_AutoRIF_ARCHS4_Predictions	Repine John E (University Of Colorado Denver)	12/200	8.78e-05	0.00172193	38.109	TPRA1;PFKFB3;FCGRT;SRC;HEXB;SLCO2B1;TNIP3;MS4A7;OSGIN1;CCL3;CCL2;CXCL16
NIH_Funded_PIs_2017_AutoRIF_ARCHS4_Predictions	Reyes Teresa M (University Of Cincinnati)	12/200	8.78e-05	0.00172193	38.109	P2RX7;CD83;PFKFB3;SOCS1;FCGRT;SRC;TNIP3;NFKBIZ;CCL3;TNFAIP3;TNF;IFIT3
NIH_Funded_PIs_2017_AutoRIF_ARCHS4_Predictions	Rezvan Amir (Emory University)	12/200	8.78e-05	0.00172193	38.109	LGALS3BP;PFKFB3;PLXND1;CD81;FCGRT;SRC;HEXB;EPHX1;TIMP2;PXDC1;SNX9;PLOD1
NIH_Funded_PIs_2017_AutoRIF_ARCHS4_Predictions	Richter Holly E (University Of Alabama At Birmingham)	12/200	8.78e-05	0.00172193	38.109	P2RX7;CD83;PFKFB3;SOCS1;FCGRT;SRC;TNIP3;CCL3;CCL2;TNF;IFIT3;CXCL16
NIH_Funded_PIs_2017_AutoRIF_ARCHS4_Predictions	Rios-Pilier Jennifer (University Of Louisville)	12/200	8.78e-05	0.00172193	38.109	EXT1;MRAS;PLXND1;CD81;FCGRT;ACTN1;HEXB;TIMP2;LPL;PXDC1;GAS6;TNS1
NIH_Funded_PIs_2017_AutoRIF_ARCHS4_Predictions	Rohan Thomas E (Albert Einstein College Of Medicine)	12/200	8.78e-05	0.00172193	38.109	EXT1;PFKFB3;SOCS1;CD81;FCGRT;SRC;ACTN1;PDGFB;TIMP2;PXDC1;SNX9;PLOD1
NIH_Funded_PIs_2017_AutoRIF_ARCHS4_Predictions	Roitbak Tamara (University Of New Mexico Health Scis Ctr)	12/200	8.78e-05	0.00172193	38.109	TPRA1;PFKFB3;FCGRT;SRC;HEXB;TNIP3;PDGFB;CCL3;CCL2;SNX9;CXCL1;TNF
NIH_Funded_PIs_2017_AutoRIF_ARCHS4_Predictions	Rowicka-Kudlicka Malgorzata (University Of Texas Med Br Galveston)	12/200	8.78e-05	0.00172193	38.109	PFKFB3;PLXND1;CD81;FCGRT;SRC;ACTN1;HEXB;EPHX1;OSGIN1;PXDC1;SNX9;RHOC
NIH_Funded_PIs_2017_AutoRIF_ARCHS4_Predictions	Ryeom Sandra W (University Of Pennsylvania)	12/200	8.78e-05	0.00172193	38.109	EXT1;CCND1;CD81;ACTN1;DAG1;TIMP2;CTNNA1;PXDC1;SNX9;PLOD1;RHOC;GAS6
NIH_Funded_PIs_2017_AutoRIF_ARCHS4_Predictions	Sakhaee Khashayar (Ut Southwestern Medical Center)	12/200	8.78e-05	0.00172193	38.109	LGALS3BP;CD63;PFKFB3;FCGRT;SRC;HEXB;EPHX1;OSGIN1;PXDC1;SNX9;RHOC;CXCL16
NIH_Funded_PIs_2017_AutoRIF_ARCHS4_Predictions	Salmon Adam (University Of Texas Hsc San Antonio)	12/200	8.78e-05	0.00172193	38.109	CD63;TPRA1;PFKFB3;SOCS1;FCGRT;SRC;HEXB;TNIP3;OSGIN1;CCL3;SNX9;IFIT3
NIH_Funded_PIs_2017_AutoRIF_ARCHS4_Predictions	Salusky Isidro B (University Of California Los Angeles)	12/200	8.78e-05	0.00172193	38.109	TPRA1;PFKFB3;SOCS1;CD81;FCGRT;SRC;HEXB;SLCO2B1;OSGIN1;CCL2;TNF;CXCL16
NIH_Funded_PIs_2017_AutoRIF_ARCHS4_Predictions	Salvatore Mirella (Weill Medical Coll Of Cornell Univ)	12/200	8.78e-05	0.00172193	38.109	P2RX7;CD83;PFKFB3;SOCS1;FCGRT;SRC;TNIP3;ITGAX;CCL3;TNF;IFIT3;CXCL16
NIH_Funded_PIs_2017_AutoRIF_ARCHS4_Predictions	San Martin Alejandra (Emory University)	12/200	8.78e-05	0.00172193	38.109	EXT1;PFKFB3;PLXND1;CD81;SRC;ACTN1;TIMP2;PXDC1;SNX9;PLOD1;RHOC;GAS6
NIH_Funded_PIs_2017_AutoRIF_ARCHS4_Predictions	Savidge Tor (Baylor College Of Medicine)	12/200	8.78e-05	0.00172193	38.109	P2RX7;PFKFB3;SOCS1;FCGRT;SRC;TNIP3;NFKBIZ;ITGAX;CCL3;TNFAIP3;TNF;CXCL16
NIH_Funded_PIs_2017_AutoRIF_ARCHS4_Predictions	Scalia Rosario G (Temple Univ Of The Commonwealth)	12/200	8.78e-05	0.00172193	38.109	P2RX7;CD83;PFKFB3;SOCS1;FCGRT;SRC;TNIP3;PDGFB;CCL3;TNF;IFIT3;CXCL16
NIH_Funded_PIs_2017_AutoRIF_ARCHS4_Predictions	Scheetz Todd E (University Of Iowa)	12/200	8.78e-05	0.00172193	38.109	EXT1;TJP1;NRP1;CD63;PFKFB3;SRC;HEXB;TIMP2;CTNNA1;PXDC1;SNX9;PLOD1
NIH_Funded_PIs_2017_AutoRIF_ARCHS4_Predictions	Schneider Claus (Vanderbilt University)	12/200	8.78e-05	0.00172193	38.109	PFKFB3;SOCS1;FCGRT;SRC;HEXB;TNIP3;MS4A7;ITGAX;CCL3;CCL2;TNF;CXCL16
NIH_Funded_PIs_2017_AutoRIF_ARCHS4_Predictions	Scott William K (University Of Miami School Of Medicine)	12/200	8.78e-05	0.00172193	38.109	PFKFB3;PLXND1;CD81;FCGRT;HEXB;SLCO2B1;EPHX1;TIMP2;ITGAX;PXDC1;SNX9;CXCL16
NIH_Funded_PIs_2017_AutoRIF_ARCHS4_Predictions	Self Wesley H (Vanderbilt University)	12/200	8.78e-05	0.00172193	38.109	EXT1;PFKFB3;PLXND1;CD81;FCGRT;ACTN1;ADAM33;TMEM119;PXDC1;SNX9;GAS6;TNS1
NIH_Funded_PIs_2017_AutoRIF_ARCHS4_Predictions	Shaw Peter X (University Of California San Diego)	12/200	8.78e-05	0.00172193	38.109	PLXND1;CD81;FCGRT;SLCO2B1;EPHX1;TIMP2;CTNNA1;PXDC1;SNX9;PLOD1;GAS6;TNS1
NIH_Funded_PIs_2017_AutoRIF_ARCHS4_Predictions	Sherwood Andrew (Duke University)	12/200	8.78e-05	0.00172193	38.109	P2RX7;PFKFB3;SOCS1;FCGRT;SRC;TNIP3;OSGIN1;ITGAX;CCL3;ETV3;IFIT3;LILRA5
NIH_Funded_PIs_2017_AutoRIF_ARCHS4_Predictions	Shi Xing-Ming (Augusta University)	12/200	8.78e-05	0.00172193	38.109	MRAS;PFKFB3;SOCS1;FCGRT;SRC;TNIP3;PDGFB;CCL3;LPL;PXDC1;SNX9;TNF
NIH_Funded_PIs_2017_AutoRIF_ARCHS4_Predictions	Shulman Robert (Baylor College Of Medicine)	12/200	8.78e-05	0.00172193	38.109	C1QB;P2RX7;PFKFB3;SOCS1;FCGRT;SRC;SLCO2B1;MS4A7;NFKBIZ;ITGAX;TNFAIP3;CXCL16
NIH_Funded_PIs_2017_AutoRIF_ARCHS4_Predictions	Silverman Wendy K (Yale University)	12/200	8.78e-05	0.00172193	38.109	P2RX7;PFKFB3;SOCS1;TNIP3;CCL3;RHOH;TNFAIP3;CD48;ETV3;TNF;IFIT3;LILRA5
NIH_Funded_PIs_2017_AutoRIF_ARCHS4_Predictions	Singh Kameshwar P (University Of Rochester)	12/200	8.78e-05	0.00172193	38.109	CD83;PFKFB3;SOCS1;FCGRT;SRC;TNIP3;NFKBIZ;CCL3;TNFAIP3;ETV3;TNF;IFIT3
NIH_Funded_PIs_2017_AutoRIF_ARCHS4_Predictions	Sinusas Albert J (Yale University)	12/200	8.78e-05	0.00172193	38.109	CD63;PFKFB3;PLXND1;CD81;FCGRT;SRC;ACTN1;HEXB;TIMP2;PXDC1;SNX9;PLOD1
NIH_Funded_PIs_2017_AutoRIF_ARCHS4_Predictions	Smith David Mitchell (University Of California San Diego)	12/200	8.78e-05	0.00172193	38.109	P2RX7;CD83;PFKFB3;SOCS1;SRC;TNIP3;PXDC1;SNX9;ETV3;TNF;IFIT3;CXCL16
NIH_Funded_PIs_2017_AutoRIF_ARCHS4_Predictions	Soker Shay (Wake Forest University Health Sciences)	12/200	8.78e-05	0.00172193	38.109	CD63;GATM;PLXND1;FCGRT;HEXB;TMEM176B;SLCO2B1;TMEM176A;EPHX1;TIMP2;PXDC1;SNX9
NIH_Funded_PIs_2017_AutoRIF_ARCHS4_Predictions	Somers Virend K (Mayo Clinic Rochester)	12/200	8.78e-05	0.00172193	38.109	CD63;TPRA1;PFKFB3;PLXND1;FCGRT;HEXB;PDGFB;OSGIN1;PXDC1;SNX9;PLOD1;RHOC
NIH_Funded_PIs_2017_AutoRIF_ARCHS4_Predictions	Sortwell Caryl E (Michigan State University)	12/200	8.78e-05	0.00172193	38.109	VAT1;EXT1;NRP1;PFKFB3;PLXND1;SRC;ACTN1;HEXB;TIMP2;PXDC1;SNX9;PLOD1
NIH_Funded_PIs_2017_AutoRIF_ARCHS4_Predictions	Stamatovic Svetlana M (University Of Michigan)	12/200	8.78e-05	0.00172193	38.109	CD63;PFKFB3;SOCS1;PLXND1;FCGRT;SRC;HEXB;PDGFB;CTNNA1;PXDC1;SNX9;CXCL16
NIH_Funded_PIs_2017_AutoRIF_ARCHS4_Predictions	Stanton Bruce A (Dartmouth College)	12/200	8.78e-05	0.00172193	38.109	PFKFB3;FCGRT;SRC;HEXB;PDGFB;OSGIN1;TIMP2;CTNNA1;CCL2;PXDC1;SNX9;CXCL16
NIH_Funded_PIs_2017_AutoRIF_ARCHS4_Predictions	Storrow Alan B (Vanderbilt University)	12/200	8.78e-05	0.00172193	38.109	LGALS3BP;CD81;ACTN1;HEXB;DAG1;OSGIN1;TIMP2;CTNNA1;PXDC1;SNX9;PLOD1;RHOC
NIH_Funded_PIs_2017_AutoRIF_ARCHS4_Predictions	Suchyna Thomas M (State University Of New York At Buffalo)	12/200	8.78e-05	0.00172193	38.109	PFKFB3;PLXND1;GFM2;SRC;ACTN1;SLCO2B1;PDGFB;OSGIN1;CTNNA1;PXDC1;SNX9;PLOD1
NIH_Funded_PIs_2017_AutoRIF_ARCHS4_Predictions	Tang Wei-Jen (University Of Chicago)	12/200	8.78e-05	0.00172193	38.109	P2RX7;CD83;PFKFB3;SOCS1;FCGRT;SRC;TNIP3;PDGFB;CCL3;SNX9;TNF;IFIT3
NIH_Funded_PIs_2017_AutoRIF_ARCHS4_Predictions	Thielman Nathan M (Duke University)	12/200	8.78e-05	0.00172193	38.109	P2RX7;CD83;PFKFB3;SOCS1;FCGRT;SRC;TNIP3;TNFAIP3;CD48;TNF;IFIT3;CXCL16
NIH_Funded_PIs_2017_AutoRIF_ARCHS4_Predictions	Traber Katrina (Boston University Medical Campus)	12/200	8.78e-05	0.00172193	38.109	CD83;PFKFB3;SOCS1;SRC;TNIP3;MS4A7;NFKBIZ;CCL3;CCL2;CXCL1;TNF;CXCL16
NIH_Funded_PIs_2017_AutoRIF_ARCHS4_Predictions	Valujskikh Anna (Cleveland Clinic Lerner Com-Cwru)	12/200	8.78e-05	0.00172193	38.109	C1QB;PFKFB3;SOCS1;FCGRT;SRC;SLCO2B1;TNIP3;CCL3;CCL2;TNF;IFIT3;CXCL16
NIH_Funded_PIs_2017_AutoRIF_ARCHS4_Predictions	Vargas Marcelo R (Medical University Of South Carolina)	12/200	8.78e-05	0.00172193	38.109	EXT1;CD63;PFKFB3;CD81;FCGRT;ACTN1;HEXB;TIMP2;TMEM119;PXDC1;SNX9;GAS6
NIH_Funded_PIs_2017_AutoRIF_ARCHS4_Predictions	Verghese Joe (Albert Einstein College Of Medicine)	12/200	8.78e-05	0.00172193	38.109	P2RX7;CD83;PFKFB3;SOCS1;FCGRT;SRC;TNIP3;MS4A7;CCL3;CCL2;TNF;CXCL16
NIH_Funded_PIs_2017_AutoRIF_ARCHS4_Predictions	Vile Richard G (Mayo Clinic Rochester)	12/200	8.78e-05	0.00172193	38.109	P2RX7;CD83;PFKFB3;SOCS1;FCGRT;SRC;TNIP3;ITGAX;CCL3;CD48;TNF;IFIT3
NIH_Funded_PIs_2017_AutoRIF_ARCHS4_Predictions	Villanueva Flordeliza S (University Of Pittsburgh At Pittsburgh)	12/200	8.78e-05	0.00172193	38.109	PFKFB3;SOCS1;FCGRT;SRC;TNIP3;PDGFB;OSGIN1;CCL3;CCL2;TNF;IFIT3;CXCL16
NIH_Funded_PIs_2017_AutoRIF_ARCHS4_Predictions	Wang Jian (Johns Hopkins University)	12/200	8.78e-05	0.00172193	38.109	PFKFB3;PLXND1;CD81;FCGRT;SRC;HEXB;SLCO2B1;OSGIN1;TIMP2;PXDC1;SNX9;CXCL16
NIH_Funded_PIs_2017_AutoRIF_ARCHS4_Predictions	Wang Qien (Ohio State University)	12/200	8.78e-05	0.00172193	38.109	EXT1;CD63;CCND1;ACTN1;HEXB;TIMP2;CTNNA1;PXDC1;SNX9;PLOD1;RHOC;GAS6
NIH_Funded_PIs_2017_AutoRIF_ARCHS4_Predictions	Watkins Lana L (Duke University)	12/200	8.78e-05	0.00172193	38.109	P2RX7;CD83;PFKFB3;SOCS1;FCGRT;SRC;CLEC10A;TNIP3;MRC1;ITGAX;CCL3;IFIT3
NIH_Funded_PIs_2017_AutoRIF_ARCHS4_Predictions	White Judith M (University Of Virginia)	12/200	8.78e-05	0.00172193	38.109	NRP1;PFKFB3;PLXND1;CD81;FCGRT;SRC;ACTN1;HEXB;TIMP2;CTNNA1;PXDC1;SNX9
NIH_Funded_PIs_2017_AutoRIF_ARCHS4_Predictions	Wilcox Christopher S (Georgetown University)	12/200	8.78e-05	0.00172193	38.109	CST3;PFKFB3;PLXND1;CD81;FCGRT;SRC;HEXB;PDGFB;CCL2;PXDC1;TNF;CXCL16
NIH_Funded_PIs_2017_AutoRIF_ARCHS4_Predictions	Woodard Pamela K (Washington University)	12/200	8.78e-05	0.00172193	38.109	TPRA1;PFKFB3;CD81;FCGRT;SRC;HEXB;SLCO2B1;EPHX1;OSGIN1;CCL2;PLTP;CXCL16
NIH_Funded_PIs_2017_AutoRIF_ARCHS4_Predictions	Yao Yucheng (University Of California Los Angeles)	12/200	8.78e-05	0.00172193	38.109	EXT1;TJP1;C1QTNF1;PLXND1;VWF;CD81;TIMP2;PXDC1;PLOD1;GAS6;TNS1;RHOB
NIH_Funded_PIs_2017_AutoRIF_ARCHS4_Predictions	Ye Jiang-Hong (Rbhs-New Jersey Medical School)	12/200	8.78e-05	0.00172193	38.109	P2RX7;MRAS;CD83;PFKFB3;SOCS1;SRC;TNIP3;SDC3;CCL3;TNFAIP3;ETV3;TNF
NIH_Funded_PIs_2017_AutoRIF_ARCHS4_Predictions	Yen Shirley (Brown University)	12/200	8.78e-05	0.00172193	38.109	P2RX7;CD83;PFKFB3;SOCS1;SRC;TNIP3;NFKBIZ;CCL3;TNFAIP3;CD48;CXCL1;IFIT3
NIH_Funded_PIs_2017_AutoRIF_ARCHS4_Predictions	Zbesko Jacob (University Of Arizona)	12/200	8.78e-05	0.00172193	38.109	P2RX7;CD83;TPRA1;PFKFB3;SOCS1;FCGRT;SRC;HEXB;TNIP3;CCL3;CCL2;CXCL16
NIH_Funded_PIs_2017_AutoRIF_ARCHS4_Predictions	Zhang David X (Medical College Of Wisconsin)	12/200	8.78e-05	0.00172193	38.109	PFKFB3;PLXND1;RRAD;CD81;FCGRT;SRC;SLCO2B1;PDGFB;OSGIN1;PXDC1;SNX9;TNS1
NIH_Funded_PIs_2017_AutoRIF_ARCHS4_Predictions	Zhang Lilei (Baylor College Of Medicine)	12/200	8.78e-05	0.00172193	38.109	P2RX7;CD83;PFKFB3;IQSEC1;SRC;EPHX1;NFKBIZ;PDGFB;ETV3;TNS1;RHOB;CXCL16
DisGeNET	HIV Infections	30/806	1.41e-05	0.00172517	28.4426	CX3CR1;CIITA;CD83;CD81;HEXB;CTNND2;PDGFB;ITGAE;CXCL13;TNF;HERPUD1;PAK1;SOCS1;CCL7;CCL4;TIMP2;BTLA;CCL3;CCL2;TMED1;GLUL;JUN;VCAM1;NME4;EXT1;IFI27;EEF1A2;PECAM1;MS4A1;TLR3
Gene_Perturbations_from_GEO_down	Tfam KO mouse GSE44605 sample 2607	16/322	6.06e-05	0.00173062	32.6868	C1QB;H2-EB1;LYZ1;LPL;ILDR2;H2-AA;HERPUD1;SULT1A1;CST3;TPPP3;AXL;FCGRT;SLCO2B1;MRC1;GAS6;H2-AB1
Gene_Perturbations_from_GEO_down	Mecom OE mouse GSE34729 sample 1428	15/288	6.06e-05	0.00173062	34.2921	CCL12;GPR34;LPL;E330020D12RIK;ADAM19;MMP13;RGS1;CCL4;MZB1;ITGAX;CCL3;CCL2;PXDC1;EAR2;CCL17
ChEA_2022	MITF 21258399 ChIP-Seq MELANOMA Human	106/4614	1.46e-05	0.00173452	18.8297	CD83;PLXND1;CD81;CTNND2;PLOD1;CXCL13;IFIT3;TBK1;CCND1;PLAU;DAG1;CAPN3;DIP2C;GLUL;KPNA3;TPRA1;DAPK1;ACTN1;TANC2;ZFYVE16;IFI27;MSH2;RNF122;L3MBTL2;TSG101;PFKFB3;LPL;RHOBTB1;STIP1;SOCS1;SLAMF9;ST3GAL6;SNX9;UTP20;PLTP;MYH10;PAG1;MAP2K5;NAA50;VAT1;JUN;NOP14;TGFB2;IQSEC1;PLK1;ANKRD23;OSGIN1;ZBTB10;TMEM192;NFATC2;HSPBAP1;EXT1;RCAN1;STK25;PDE3A;TMCC2;NES;MAP3K14;CD22;LGALS3BP;COL14A1;HEXB;WDR3;TNFAIP3;HERPUD1;TTC28;C1QTNF1;MAN1A2;SUMO3;NFKBIZ;TIMP2;TMED1;LRRFIP2;PHACTR1;ARHGEF10;USP49;DST;VWF;NME4;NAV1;ETV3;RPUSD4;DDX19A;IRF4;GAS6;PIGH;CD63;DCTN5;SRC;URM1;PAK1;ABLIM1;STX6;CTNNA1;TRIM47;ACSS1;CCL17;KCNJ10;PLEKHA5;BICC1;P2RX7;TPPP3;PDP2;PLP1;LGR4;LNX2
ChEA_2022	KDM2B 26808549 Chip-Seq SUP-B15 Human	49/1666	1.84e-05	0.00173452	22.2759	NRP1;CIITA;PLXND1;CD81;TNFAIP3;CCND2;CCND1;FCGRT;PLAU;SLCO2B1;NFKBIZ;TIMP2;RAC3;PMEPA1;DIP2C;GLUL;KPNA3;PAQR4;ETV3;LAT2;ADAM19;IMPACT;RRM2B;IRF4;GAS6;PFKFB3;SRC;PDGFB;ADCY7;DGUOK;STIP1;ABLIM1;SOCS1;WNT11;POLR2E;MYH10;PAG1;JUN;TGFB2;IQSEC1;SMAGP;PLEKHA5;BCL9;PDP2;STK25;IMPDH1;TMCC2;HSPA1B;LNX2
ChEA_2022	PU 27001747 Chip-Seq BMDM Mouse	47/1573	1.87e-05	0.00173452	22.5463	CYFIP2;LGALS3BP;CD63;CIITA;SRC;MS4A7;ILDR2;TNFAIP3;ITGAE;IFIT3;IGSF9;RHOBTB1;ARHGAP22;TBK1;SPTLC2;CCL7;RGS1;PLAU;SUMO3;SLAMF9;CCL4;STX6;SPEG;CCL2;ENPP4;GLUL;VAT1;CENPV;TGFB2;KCNJ10;DST;SMAGP;ACTN1;EPHX1;ABCA9;NAV1;TANC2;RHOB;EXT1;ZFYVE16;STK25;IMPDH1;TNIP3;TMCC2;CD48;MCM6;MAP3K14
MGI_Mammalian_Phenotype_Level_4_2021	abnormal B cell physiology MP:0002459	1986-10-01	1.06e-06	0.00173764	115.607	CIITA;CD72;IRF4;NFATC2;CXCL13;MS4A1;MAP3K14;TLR3;CD22;TNFSF13B
Aging_Perturbations_from_GEO_up	Mouse brain 25 weeks vs 100 weeks GSE41018 aging:400	14/289	0.000225944	0.00174038	27.3757	C1QB;LGALS3BP;CD63;VWF;CD81;LYZ1;IFIT3;RHOB;CST3;IMPACT;IFI27;AXL;SUMO3;CTNNA1
Gene_Perturbations_from_GEO_up	Itk knockout mouse GSE12465 sample 1994	16/343	0.000126611	0.00174323	28.2375	PTGER4;LGALS3BP;H2-EB1;AU020206;TPRA1;TSG101;H2-AA;IFI27;RGS1;FCGRT;BTLA;CKB;SERINC3;ASB2;GOLGA7;HSPA1B
DisGeNET	Multiple Sclerosis	37/1106	1.49e-05	0.00174908	25.573	CX3CR1;CIITA;PVT1;TNFAIP3;CXCL1;CXCL13;TNF;CXCL16;TNFSF13B;CST3;COP1;SOCS1;CCND1;CCL7;RGS1;FCGRT;TIMP2;ITGAX;CCL3;CCL2;FFAR2;TGFB2;VCAM1;KCNJ10;DST;NFATC2;P2RX7;AXL;MZB1;PLP1;PECAM1;GAS6;MS4A1;TLR3;HSPA1B;CARD11;HSPA1A
DisGeNET	Cerebrovascular accident	29/768	1.51e-05	0.00174908	28.6482	ZCCHC8;CX3CR1;DCTN5;LPL;TNF;CXCL16;CST3;CCL7;PLAU;CCL4;TIMP2;CCL3;CCL2;ENPP4;PHACTR1;ARHGEF10;VCAM1;VWF;RFC2;RCAN1;GATM;AXL;IRF4;EEF1A2;PDE3A;GAS6;NES;HSPA1B;HSPA1A
Tabula_Muris	Leukocyte Heart CL:0000738	1977-07-01	0.000218867	0.00175094	53.316	CD72;RGS1;MS4A7;MRC1;SLAMF9;CD48;LILRA5
HDSigDB_Mouse_2021	Genes Changed In Microglial Cells Of zQ175DN Vs WT PMID32681824	1969-07-01	0.000109379	0.00175398	65.1769	CST3;CTNND2;HEXB;PLP1;PHACTR1;PLXDC2;SERINC3
HDSigDB_Mouse_2021	Macrophage Genes Up-Regulated After Activation PMID15579277	27/772	0.000109467	0.00175398	21.5841	TOP2A;C1QB;IGHM;DCTN5;CCL12;RTN1;CXCL13;PKMYT1;LILRA5;IGKC;CCL7;SLCO2B1;FAM110B;MRC1;CCL4;KAT8;CCL2;ST3GAL6;CCN1;MYH10;DST;RFC2;RHOH;BICC1;GATM;MMP13;IRF4
COVID-19_Related_Gene_Sets_2021	500 genes up-regulated by SARS-CoV-2 in human Calu3 cells at 12h from GSE148729	21/490	3.98e-05	0.00175413	29.4495	PTGER4;JUN;CD83;VCAM1;RRAD;ZBTB10;TNFAIP3;CXCL1;TNF;IFIT3;RHOB;EXT1;RCAN1;TBK1;SOCS1;IFI27;FAM110B;NFKBIZ;CCL2;MAP3K14;TLR3
ChEA_2022	WT1 19549856 ChIP-ChIP CCG9911 Human	12/173	2.13e-05	0.00175601	51.3109	NRP1;JUN;CCND2;STX6;ENPP4;NAV1;TRERF1;NES;GFRA2;IGSF9;PAG1;HSPA1A
Rare_Diseases_GeneRIF_ARCHS4_Predictions	Adenomyosis	12/200	8.78e-05	0.00175718	38.109	EXT1;CD63;PFKFB3;PLXND1;SRC;ACTN1;HEXB;TIMP2;CTNNA1;PXDC1;SNX9;RHOC
Rare_Diseases_GeneRIF_ARCHS4_Predictions	Amyloidosis cerebral	12/200	8.78e-05	0.00175718	38.109	PLXND1;CD81;FCGRT;ACTN1;EPHX1;TIMP2;PXDC1;SNX9;PLOD1;RHOC;GAS6;TNS1
Rare_Diseases_GeneRIF_ARCHS4_Predictions	Basilar migraine	12/200	8.78e-05	0.00175718	38.109	MRAS;PFKFB3;IQSEC1;CD81;FCGRT;SRC;SLCO2B1;TMEM176A;EPHX1;PXDC1;TNS1;CXCL16
Rare_Diseases_GeneRIF_ARCHS4_Predictions	Binswanger's disease	12/200	8.78e-05	0.00175718	38.109	PFKFB3;PLXND1;IQSEC1;CD81;FCGRT;SRC;HEXB;SLCO2B1;PDGFB;TIMP2;PXDC1;SNX9
Rare_Diseases_GeneRIF_ARCHS4_Predictions	California encephalitis	12/200	8.78e-05	0.00175718	38.109	MRAS;PFKFB3;PLXND1;CD81;FCGRT;SRC;HEXB;SLCO2B1;MS4A7;TIMP2;CCL2;PXDC1
Rare_Diseases_GeneRIF_ARCHS4_Predictions	Carbon baby syndrome	12/200	8.78e-05	0.00175718	38.109	TPRA1;PFKFB3;SOCS1;FCGRT;SRC;HEXB;TNIP3;EPHX1;PDGFB;OSGIN1;CCL3;TNF
Rare_Diseases_GeneRIF_ARCHS4_Predictions	Cardiomyopathy due to anthracyclines	12/200	8.78e-05	0.00175718	38.109	TPRA1;PFKFB3;PLXND1;CD81;FCGRT;SRC;HEXB;PDGFB;OSGIN1;CCL2;PXDC1;CXCL16
Rare_Diseases_GeneRIF_ARCHS4_Predictions	Cataract congenital autosomal dominant	12/200	8.78e-05	0.00175718	38.109	LGALS3BP;CD63;PLXND1;CD81;ACTN1;DAG1;PDGFB;TIMP2;CTNNA1;PXDC1;PLOD1;RHOC
Rare_Diseases_GeneRIF_ARCHS4_Predictions	Cataract congenital dominant non nuclear	12/200	8.78e-05	0.00175718	38.109	CD63;MRAS;TPRA1;PFKFB3;RRAD;FCGRT;HEXB;SLCO2B1;PDGFB;OSGIN1;CCL3;PXDC1
Rare_Diseases_GeneRIF_ARCHS4_Predictions	Cataract congenital with microcornea or slight microphthalmia	12/200	8.78e-05	0.00175718	38.109	VAT1;CD63;MRAS;PLXND1;CD81;TIMP2;CTNNA1;PXDC1;SNX9;PLOD1;GAS6;TNS1
Rare_Diseases_GeneRIF_ARCHS4_Predictions	Coal worker's pneumoconiosis	12/200	8.78e-05	0.00175718	38.109	CD83;PFKFB3;SOCS1;FCGRT;SRC;TNIP3;ITGAX;CCL3;CXCL1;TNF;IFIT3;CXCL16
Rare_Diseases_GeneRIF_ARCHS4_Predictions	Eclampsia	12/200	8.78e-05	0.00175718	38.109	CD63;PFKFB3;PLXND1;FCGRT;SRC;HEXB;PDGFB;TIMP2;PXDC1;SNX9;TNF;CXCL16
Rare_Diseases_GeneRIF_ARCHS4_Predictions	Erythroplakia	12/200	8.78e-05	0.00175718	38.109	P2RX7;CD83;PFKFB3;SOCS1;FCGRT;SRC;TNIP3;PDGFB;CCL3;CXCL1;TNF;IFIT3
Rare_Diseases_GeneRIF_ARCHS4_Predictions	Geographic tongue	12/200	8.78e-05	0.00175718	38.109	P2RX7;CD83;PFKFB3;SOCS1;FCGRT;SRC;TNIP3;MS4A7;NFKBIZ;CCL3;TNF;CXCL16
Rare_Diseases_GeneRIF_ARCHS4_Predictions	Glaucoma congenital	12/200	8.78e-05	0.00175718	38.109	EXT1;TJP1;CCND1;CD81;ACTN1;DAG1;TIMP2;CTNNA1;PXDC1;SNX9;PLOD1;GAS6
Rare_Diseases_GeneRIF_ARCHS4_Predictions	Glaucoma iridogoniodysgenesia	12/200	8.78e-05	0.00175718	38.109	EXT1;PFKFB3;PLXND1;CD81;ACTN1;TIMP2;CTNNA1;PXDC1;SNX9;PLOD1;RHOC;GAS6
Rare_Diseases_GeneRIF_ARCHS4_Predictions	Heavy metal poisoning	12/200	8.78e-05	0.00175718	38.109	PFKFB3;SOCS1;FCGRT;SRC;HEXB;SLCO2B1;EPHX1;PDGFB;OSGIN1;PXDC1;TNF;CXCL16
Rare_Diseases_GeneRIF_ARCHS4_Predictions	Hyperadrenalism	12/200	8.78e-05	0.00175718	38.109	PFKFB3;PLXND1;CD81;FCGRT;SRC;HEXB;TMEM176A;EPHX1;PXDC1;SNX9;TNS1;RHOB
Rare_Diseases_GeneRIF_ARCHS4_Predictions	Hypersensitivity vasculitis	12/200	8.78e-05	0.00175718	38.109	C1QB;PFKFB3;PLXND1;CD81;FCGRT;SRC;HEXB;SLCO2B1;PDGFB;ITGAX;PXDC1;CXCL16
Rare_Diseases_GeneRIF_ARCHS4_Predictions	Hypothalamic dysfunction	12/200	8.78e-05	0.00175718	38.109	EXT1;PFKFB3;CD81;SRC;EPHX1;DAG1;TIMP2;CTNNA1;PXDC1;SNX9;PLOD1;TNS1
Rare_Diseases_GeneRIF_ARCHS4_Predictions	Insulin autoimmune syndrome	12/200	8.78e-05	0.00175718	38.109	C1QB;P2RX7;CIITA;CD83;FCGRT;TMEM176B;MS4A7;NFKBIZ;CCL3;CD48;TNF;CXCL16
Rare_Diseases_GeneRIF_ARCHS4_Predictions	Intervertebral disc disease	12/200	8.78e-05	0.00175718	38.109	PFKFB3;SOCS1;FCGRT;SRC;TNIP3;TIMP2;CCL3;PXDC1;SNX9;CXCL1;TNF;IFIT3
Rare_Diseases_GeneRIF_ARCHS4_Predictions	Kienbock's disease	12/200	8.78e-05	0.00175718	38.109	PFKFB3;PLXND1;CD81;FCGRT;SRC;ACTN1;HEXB;TIMP2;PXDC1;SNX9;PLOD1;RHOC
Rare_Diseases_GeneRIF_ARCHS4_Predictions	Klumpke paralysis	12/200	8.78e-05	0.00175718	38.109	VAT1;EXT1;CCND1;CD81;ACTN1;DAG1;TIMP2;CTNNA1;PXDC1;PLOD1;RHOC;GAS6
Rare_Diseases_GeneRIF_ARCHS4_Predictions	Localized scleroderma	12/200	8.78e-05	0.00175718	38.109	EXT1;PFKFB3;PLXND1;CD81;FCGRT;SRC;ACTN1;HEXB;TIMP2;PXDC1;SNX9;GAS6
Rare_Diseases_GeneRIF_ARCHS4_Predictions	Multifocal choroiditis	12/200	8.78e-05	0.00175718	38.109	PFKFB3;SOCS1;FCGRT;SRC;TNIP3;EPHX1;PDGFB;OSGIN1;CCL3;PXDC1;SNX9;IFIT3
Rare_Diseases_GeneRIF_ARCHS4_Predictions	Oral submucous fibrosis	12/200	8.78e-05	0.00175718	38.109	EXT1;CD81;FCGRT;SRC;ACTN1;HEXB;TIMP2;PXDC1;SNX9;PLOD1;RHOC;GAS6
Rare_Diseases_GeneRIF_ARCHS4_Predictions	Osteonecrosis	12/200	8.78e-05	0.00175718	38.109	PFKFB3;PLXND1;CD81;FCGRT;SRC;ACTN1;HEXB;TIMP2;PXDC1;SNX9;PLOD1;RHOC
Rare_Diseases_GeneRIF_ARCHS4_Predictions	Papillon Lefevre syndrome	12/200	8.78e-05	0.00175718	38.109	P2RX7;CD83;PFKFB3;SOCS1;FCGRT;SRC;HEXB;TNIP3;CCL4;CCL3;CCL2;TNF
Rare_Diseases_GeneRIF_ARCHS4_Predictions	Pigmented villonodular synovitis	12/200	8.78e-05	0.00175718	38.109	PFKFB3;PLXND1;CD81;FCGRT;SRC;HEXB;SLCO2B1;MRC1;TIMP2;CCL2;SNX9;CXCL16
Rare_Diseases_GeneRIF_ARCHS4_Predictions	Placenta disorder	12/200	8.78e-05	0.00175718	38.109	PFKFB3;PLXND1;FCGRT;SRC;ACTN1;HEXB;PDGFB;ITGAX;PECAM1;PXDC1;SNX9;CXCL16
Rare_Diseases_GeneRIF_ARCHS4_Predictions	Pterygium of the conjunctiva and cornea	12/200	8.78e-05	0.00175718	38.109	VAT1;LGALS3BP;PLXND1;CD81;EPHX1;DAG1;TIMP2;CTNNA1;PXDC1;PLOD1;RHOC;TNS1
Rare_Diseases_GeneRIF_ARCHS4_Predictions	Pulmonary artery agenesis	12/200	8.78e-05	0.00175718	38.109	EXT1;C1QTNF1;PLXND1;VWF;CD81;ACTN1;TIMP2;ADAM33;PXDC1;PLOD1;GAS6;TNS1
Rare_Diseases_GeneRIF_ARCHS4_Predictions	Pulmonary edema of mountaineers	12/200	8.78e-05	0.00175718	38.109	PLXND1;VWF;FCGRT;HEXB;SLCO2B1;PDGFB;OSGIN1;PECAM1;PXDC1;SNX9;RHOC;TNS1
Rare_Diseases_GeneRIF_ARCHS4_Predictions	Respiratory distress syndrome infant	12/200	8.78e-05	0.00175718	38.109	PFKFB3;SOCS1;PLXND1;FCGRT;SRC;EPHX1;PDGFB;PXDC1;SNX9;TNF;TNS1;CXCL16
Rare_Diseases_GeneRIF_ARCHS4_Predictions	Sandhoff disease	12/200	8.78e-05	0.00175718	38.109	CST3;CD63;PFKFB3;PLXND1;CD81;FCGRT;SRC;HEXB;SLCO2B1;MS4A7;TIMP2;CXCL16
Rare_Diseases_GeneRIF_ARCHS4_Predictions	Sialidosis type I	12/200	8.78e-05	0.00175718	38.109	CD63;PLXND1;FCGRT;SRC;HEXB;TMEM176B;OSGIN1;CCL2;PXDC1;SNX9;RHOC;CXCL16
Rare_Diseases_GeneRIF_ARCHS4_Predictions	Sialidosis type II	12/200	8.78e-05	0.00175718	38.109	CD63;TPRA1;PFKFB3;PLXND1;FCGRT;SRC;HEXB;OSGIN1;CCL2;PXDC1;SNX9;CXCL16
Rare_Diseases_GeneRIF_ARCHS4_Predictions	Sonoda syndrome	12/200	8.78e-05	0.00175718	38.109	C1QTNF1;MRAS;PLXND1;VWF;CD81;TIMP2;ADAM33;LPL;PXDC1;SNX9;GAS6;TNS1
Rare_Diseases_GeneRIF_ARCHS4_Predictions	Subependymoma	12/200	8.78e-05	0.00175718	38.109	RBFOX2;MRAS;KCNJ10;DST;CTNND2;SDC3;TIMP2;CTNNA1;FXYD6;ATP1A2;DIP2C;TNS1
Rare_Diseases_GeneRIF_ARCHS4_Predictions	Supraglottic laryngeal cancer	12/200	8.78e-05	0.00175718	38.109	CD63;PFKFB3;PLXND1;CD81;SRC;ACTN1;HEXB;TIMP2;CTNNA1;PXDC1;SNX9;RHOC
Rare_Diseases_GeneRIF_ARCHS4_Predictions	Transverse myelitis	12/200	8.78e-05	0.00175718	38.109	C1QB;PFKFB3;SOCS1;FCGRT;SRC;SLCO2B1;MS4A7;ITGAX;CD48;TNF;IFIT3;CXCL16
Rare_Diseases_GeneRIF_ARCHS4_Predictions	Wallenberg syndrome	12/200	8.78e-05	0.00175718	38.109	C1QTNF1;MRAS;PFKFB3;WNT11;PLXND1;VWF;CD81;EPHX1;LPL;PXDC1;TNS1;RHOB
Disease_Perturbations_from_GEO_up	Niemann-Pick disease Type C DOID-14504 mouse GSE39621 sample 469	15/310	0.000137585	0.00176109	29.0241	C1QB;LGALS3BP;KCNJ10;CD81;FCRLS;HEXB;TMEM176B;CTNND2;LYZ1;MT2;IFIT3;CST3;IFI27;TIMP2;PLTP
Gene_Perturbations_from_GEO_up	Eif2ak3 KO mouse GSE4422 sample 983	18/417	0.000129328	0.00177064	26.0496	C1QB;LGALS3BP;CD81;TMEM176B;TMEM176A;LYZ1;LPL;MT2;H2-AA;BICC1;RHOB;SERPINB6A;RPS29;GAS6;D17H6S56E-5;HSPA1B;HSPA1A;HMGN1
MSigDB_Computational	MODULE 11	22/540	5.55e-05	0.0017718	27.0393	C1QB;CX3CR1;RTN1;CADM1;IQSEC1;EPHX1;LPL;TNF;RHOB;BCL9;GATM;ABLIM1;CCND2;IFI27;CCND1;RGS1;DPYSL3;EEF1A2;PLP1;RAC3;CAPN3;TMCC2
DisGeNET	Aortic Aneurysm, Abdominal	16/288	1.57e-05	0.00177213	41.9507	PTGER4;CX3CR1;JUN;VCAM1;TNF;CST3;MMP13;IGKC;FCGRT;PLAU;EEF1A2;TIMP2;PECAM1;KAT8;CCL2;PAG1
CellMarker_Augmented_2021	Megakaryocyte Erythroid cell:Undefined	1990-08-01	9.16e-05	0.00177457	57.5451	CD2;NRP1;CD83;CD81;ITGAX;PECAM1;CD48;ITGAE
Gene_Perturbations_from_GEO_up	Dmd Deficiency mouse GSE1025 sample 922	16/344	0.000130917	0.00178237	28.0451	C1QB;CD63;H2-EB1;RRAD;TMEM176B;MT2;H2-AA;RHOB;RCAN1;GATM;IFI27;SERPINB6A;CCL2;SERINC3;HMGN1;H2-AB1
NIH_Funded_PIs_2017_Human_AutoRIF	Carreno Beatriz M (University Of Pennsylvania)	1949-07-01	1.14e-05	0.00178711	120.176	SRC;BTLA;CCL2;CXCL1;RHOC;TNF;TLR3
NIH_Funded_PIs_2017_Human_AutoRIF	Oskeritzian Carole A (University Of South Carolina At Columbia)	1933-06-01	1.17e-05	0.00178711	159.523	TGFB2;SOCS1;SRC;CCL3;CCL2;TNF
NIH_Funded_PIs_2017_Human_AutoRIF	Casola Antonella (University Of Texas Med Br Galveston)	1968-08-01	1.18e-05	0.00178711	96.0817	CD83;SRC;SUMO3;CCL4;CCL3;CCL2;TNF;TLR3
NIH_Funded_PIs_2017_Human_AutoRIF	Li Joachim J (University Of California)	2024-04-10	1.21e-05	0.00178711	474.658	MRC1;MCM5;MCM6;NES
NIH_Funded_PIs_2017_Human_AutoRIF	Pachter Joel S (University Of Connecticut Sch Of Med/Dnt)	2024-05-20	1.24e-05	0.00178711	237.47	TJP1;CCL4;CCL3;CCL2;TNF
NIH_Funded_PIs_2017_Human_AutoRIF	Sharpe Arlene H (Harvard Medical School)	10/113	1.28e-05	0.00178711	69.7823	CX3CR1;CD2;RCAN1;DST;SRC;BTLA;NFATC2;CD48;CXCL13;TNF
NIH_Funded_PIs_2017_Human_AutoRIF	Olsen Nancy J (Pennsylvania State Univ Hershey Med Ctr)	1950-07-01	1.31e-05	0.00178711	115.96	CD63;STIP1;IRF4;CXCL13;RANGAP1;TNF;TNFSF13B
NIH_Funded_PIs_2017_Human_AutoRIF	Lane Thomas E (University Of Utah)	1969-08-01	1.32e-05	0.00178711	93.5897	TGFB2;CCL4;CCL3;CCL2;CXCL1;TNF;NES;TLR3
NIH_Funded_PIs_2017_Human_AutoRIF	Putterman Chaim (Albert Einstein College Of Medicine)	1969-08-01	1.32e-05	0.00178711	93.5897	CX3CR1;TJP1;SRC;CCL2;CXCL1;TNF;CXCL16;TNFSF13B
NIH_Funded_PIs_2017_Human_AutoRIF	Singh Shailesh (Morehouse School Of Medicine)	1969-08-01	1.32e-05	0.00178711	93.5897	CCNA2;CD83;SRC;CCL4;CCL3;CXCL13;TNF;CXCL16
Rummagene_transcription_factors	PMC4595011-pgen.1005555.s003.xlsx-BPTF DOWN-regulated-Gene Name BPTF	36/1118	4.36e-05	0.00179297	22.113	CYFIP2;TOP2A;CD63;CD83;PLXND1;HEXB;SDC3;MS4A7;ILDR2;CXCL1;PKMYT1;ADCY7;IFIT3;ABLIM1;CCND1;SLAMF9;CAPN3;SNX9;ENPP4;LRRFIP2;GOLGA7;PLTP;MYH10;TNS1;KCNJ10;VWF;DENND2B;PLK1;NAP1L1;BICC1;CCNA2;GATM;RRM2B;MCM5;MCM6;CARD11
Microbe_Perturbations_from_GEO_up	lymphocytic choriomeningitis virus mouse spleen GDS4556 microbe:103	20/538	0.000399138	0.00179323	19.4986	C1QB;LGALS3BP;IGHM;SDC3;PLK1;MS4A7;MT2;IFIT3;RHOBTB1;MMP13;SOCS1;CCL7;RGS1;PLAU;SLAMF9;MZB1;CCL3;CCL2;GM4951;EAR2
MGI_Mammalian_Phenotype_Level_4_2019	MP:0001805 decreased IgG level	11/126	5.37e-06	0.00181741	74.2268	IGHM;CIITA;MSH2;CD81;FCGRT;IRF4;TNF;MAP3K14;CARD11;H2-AB1;TNFSF13B
MGI_Mammalian_Phenotype_Level_4_2019	MP:0008127 decreased dendritic cell number	1945-07-01	6.37e-06	0.00181741	139.67	IGHM;CIITA;MGL2;IRF4;ITGAX;CCL2;MAP3K14
MGI_Mammalian_Phenotype_Level_4_2019	MP:0008201 absent follicular dendritic cells	2024-04-09	7.33e-06	0.00181741	594.679	IGHM;CXCL13;MAP3K14;TNF
Enrichr_Users_Contributed_Lists_2020	WT < HO p0.01 28.1.2016	29/823	5.31e-05	0.00181775	23.5789	C1QB;LGALS3BP;CD63;TSG101;LPL;CST3;PAK1;CCND1;RGS1;CTNNA1;POLR2E;EAR2;D17H6S56E-5;GOLGA7;PEA15A;H2-EB1;CENPW;VCAM1;TMEM176B;EPHX1;OSGIN1;MT2;RHOC;H2-AA;MMP13;SERPINB6A;RPS29;LY6D;H2-AB1
LINCS_L1000_Chem_Pert_down	LJP006 SKBR3 24H-mitoxantrone-0.37	1972-09-01	2e-06	0.0018266	119.429	LAT2;CX3CR1;IGHM;SPTLC2;RGS1;PLK1;DAG1;NME4;DIP2C
Elsevier_Pathway_Collection	T-Cell Independent B-Cell Activation	1956-07-01	2.8e-05	0.0018293	94.8431	PAK1;JUN;CD81;NFATC2;MAP3K14;CARD11;TNFSF13B
SysMyo_Muscle_Gene_Sets	MGS1167 Murine Pax3GFP primary myoblast age6wk v age1wk GSE15155 up	10/146	0.000114876	0.00183412	42.4707	NRP1;SERPINB6A;VWF;SMAGP;EPHX1;ST3GAL6;GAS6;PLTP;H2-AA;H2-AB1
Kinase_Perturbations_from_GEO_down	SYK druginhibition 287 GSE43510	17/300	6.59e-06	0.00183997	46.3399	PTGER4;URI1;JUN;CENPV;CD72;CD83;PFKFB3;TESK1;TNFAIP3;TNF;HERPUD1;DDX19A;RGS1;CD48;UTP20;PHACTR1;CD22
NIH_Funded_PIs_2017_Human_AutoRIF	Hoffmann Alexander (University Of California Los Angeles)	1991-09-01	1.41e-05	0.00184745	77.9982	TBK1;TNFAIP3;CXCL1;TNF;NES;TLR3;CARD11;PAG1;TNFSF13B
NIH_Funded_PIs_2017_Human_AutoRIF	Locksley Richard M (University Of California)	1991-09-01	1.41e-05	0.00184745	77.9982	CD2;SOCS1;SRC;TNFAIP3;CCL2;NFATC2;CXCL13;TNF;TLR3
NIH_Funded_PIs_2017_Human_AutoRIF	Strickland Dudley K (University Of Maryland Baltimore)	1970-08-01	1.47e-05	0.00184745	91.1935	CD2;TGFB2;MMP13;CCND1;SRC;CCL4;PDGFB;TNF
NIH_Funded_PIs_2017_Human_AutoRIF	Isakson Brant E (University Of Virginia)	1951-07-01	1.5e-05	0.00184745	111.967	P2RX7;TJP1;VWF;IRF4;SRC;AXL;TNF
NIH_Funded_PIs_2017_Human_AutoRIF	Remick Daniel G (Boston University Medical Campus)	1951-07-01	1.5e-05	0.00184745	111.967	CST3;SRC;CCL4;ITGAX;CCL2;CXCL1;TNF
NIH_Funded_PIs_2017_Human_AutoRIF	Young Vincent B (University Of Michigan)	1951-07-01	1.5e-05	0.00184745	111.967	CCL7;CCL4;CCL3;CCL2;CXCL1;FFAR2;TNF
Disease_Perturbations_from_GEO_up	Alpha-1 anti-trypsin deficiency C0221757 human GSE1122 sample 281	13/244	0.000149176	0.00185139	31.7261	PFKFB3;RRAD;CD81;EPHX1;TNFAIP3;CXCL1;RHOB;TJP1;STIP1;IGKC;FCGRT;CCL2;HSPA1B
Disease_Perturbations_from_GEO_up	non-systemic juvenile idiopathic arthritis (sJIA) (subgroup-oligoarticular) DOID-848 human GSE21521 sample 577	16/348	0.000149446	0.00185139	27.2913	LGALS3BP;JUN;CD83;CLEC10A;TNFAIP3;TSIX;TNF;IFIT3;RHOBTB1;TPPP3;IFI27;NFKBIZ;CCL4;CCL3;CCL2;PHACTR1
Disease_Perturbations_from_GEO_up	Muscular Dystrophy C0026850 mouse GSE2507 sample 405	14/278	0.000151315	0.00185139	29.8951	CD63;H2-EB1;RRAD;LPL;MT2;ATP1A2;H2-AA;RHOB;RCAN1;GATM;IGKC;SERPINB6A;SUMO3;TMEM119
TF_Perturbations_Followed_by_Expression	IRF5 KD HUMAN GSE50588 CREEDSID GENE 2801 UP	16/321	5.84e-05	0.00185183	32.9198	LGALS3BP;PFKFB3;TNFAIP3;PLOD1;UPB1;CST3;ADAM19;ADGRE1;TUBB2B;GATM;IFI27;CCND1;EEF1A2;TMEM119;FFAR2;CCL17
BioPlanet_2019	Semaphorin interactions	1966-08-01	9.42e-06	0.00185417	101.375	NRP1;PAK1;CD72;PLXND1;DPYSL3;RHOC;MYH10;RHOB
Gene_Perturbations_from_GEO_up	Foxd3 KO mouse GSE58960 sample 1417	15/310	0.000137585	0.00186275	29.0241	CD81;LYZ1;CXCL1;IFIT3;CST3;MMP13;CCND2;IFI27;CCND1;SERPINB6A;CCL7;TIMP2;CCL3;CCL2;CKB
HDSigDB_Mouse_2021	Up-regulated Genes In The Heart Of Dox Treated FRDAkd Vs WT Mice At 3 Wk GSE98790	2024-05-31	0.000117394	0.00186675	109.649	C1QB;LGALS3BP;LYZ1;MS4A7;IFIT3
Enrichr_Libraries_Most_Popular_Genes	GeneSigDB	9/101	3.28e-05	0.00186964	64.2471	TOP2A;CCNA2;JUN;CCND2;CCND1;PLK1;TNFAIP3;CCL2;CXCL1
Rummagene_signatures	PMC6416318-41467 2019 8976 MOESM5 ESM.xlsx-DE MS GM Vs MS WM down-Unnamed 0 Down	18/374	3.22e-05	0.00187086	33.8044	VAT1;CD83;CADM1;HEXB;ZBTB10;LPL;TNFAIP3;NAP1L1;ETV3;CXCL16;MRAS;NFKBIZ;TIMP2;PLP1;CCL3;ANO10;EIF2D;KPNA3
PFOCR_Pathways	PMC7545792 Fonc-10-582863-G0008	2024-06-24	1.6e-06	0.00187135	281.286	TBK1;MMP13;CCL7;CCL2;CXCL1;CCL17
Rummagene_signatures	PMC6942518-NIHMS1547521-supplement-2.xlsx-Sheet1-Supplementary Table 1 Top 250 DE Genes In DENV-specific DP Cells By Comparison With DN Cells Related To Figure 2B Down	13/210	3.24e-05	0.00187245	43.7194	TOP2A;CMTM8;CD72;ACTN1;NME4;TNFSF13B;CCNA2;IFI27;IRF4;TNIP3;CCL4;MZB1;CCL3
NIH_Funded_PIs_2017_Human_AutoRIF	Jain Pooja (Drexel University)	1992-09-01	1.55e-05	0.00187839	76.4397	CD83;SOCS1;CCL7;CCL3;CCL2;CXCL1;TNF;NES;TLR3
Rummagene_signatures	PMC8329233-41598 2021 95122 MOESM10 ESM.xlsx-Macula - Late VS Normal-Macula Late AMD VS Normal Up-Regulated Genes Retained For Pathway Analysis Up	53/1897	3.28e-05	0.00187853	20.0549	TOP2A;CIITA;PLXND1;COL14A1;CLEC10A;MS4A7;CXCL1;CXCL13;TNF;TNFSF13B;C1QTNF1;FCGRT;SLCO2B1;TIMP2;FFAR2;TNS1;ARHGEF10;VWF;RHOH;LAT2;IRF4;PECAM1;CD48;MS4A1;TLR3;RAPSN;C1QB;PTGER4;PDGFB;LPL;ADCY7;LILRA5;SOCS1;CCL4;CCL3;TRIM47;CCL2;SNX9;VAT1;CMTM8;CD72;VCAM1;SMAGP;TMEM176B;TMEM176A;P2RX7;CD2;RCAN1;GATM;AXL;PLP1;TMEM119;CD22
Gene_Perturbations_from_GEO_up	SERPINI1 Mutation - G392E mutant human GSE46230 sample 1033	16/346	0.000139914	0.00188381	27.665	CYFIP2;CMTM8;SCOC;NME4;CXCL1;NAV1;RHOB;ADAM19;CCNA2;TUBB2B;C1QTNF1;EEF1A2;TIMP2;PLP1;PMEPA1;NES
Rummagene_signatures	PMC8291032-Table 4.Xlsx-Class4Vs1 up-Symbol Up	23/560	3.32e-05	0.00188903	28.7686	CYFIP2;CIITA;CD72;RHOH;SEPTIN3;CXCL13;TNF;IFIT3;LILRA5;LAT2;ADAM19;CD2;IFI27;IRF4;TNIP3;CCL4;BTLA;ITGAX;CCL2;CD48;MS4A1;CD22;CARD11
LINCS_L1000_Chem_Pert_down	LJP009 A375 24H-sunitinib-10	11/115	2.19e-06	0.00189039	88.1799	LGALS3BP;TOP2A;NRP1;GATM;DPYSL3;EPHX1;PLP1;CAPN3;PLTP;NES;HSPA1A
LINCS_L1000_Chem_Pert_down	LJP006 MDAMB231 24H-celastrol-3.33	1973-09-01	2.25e-06	0.00189039	116.502	TOP2A;LGALS3BP;NRP1;RTN1;PLAU;AXL;PLK1;DAG1;DIP2C
HDSigDB_Human_2021	Genes Changed In HDACi 106 Vs Vehicle Treated Healthy Donor Blood Cells GSE30933	81/3409	7.51e-05	0.00189715	16.0178	CYFIP2;TOP2A;LGALS3BP;NRP1;SCOC;CIITA;CD81;CLEC10A;TNFAIP3;PLOD1;TNFSF13B;RSRC1;RGS1;FCGRT;PLAU;SLCO2B1;DPYSL3;NFKBIZ;KAT8;CAPN3;PMEPA1;SPEG;TMED1;ENPP4;GLUL;TNS1;ARHGEF10;RBFOX2;USP49;GPR34;VWF;DAPK1;RHOC;ETV3;RANGAP1;COMMD7;RPUSD4;LAT2;CCNA2;IFI27;RRM2B;EEF1A2;MCM5;RNF122;C1QB;PTGER4;ZCCHC7;L3MBTL2;RTN1;URM1;PKMYT1;LILRA5;ARHGAP22;STIP1;PAK1;ABLIM1;STX6;POLR2E;TRIM47;CCL2;CKB;CCL17;MYH10;PAG1;JUN;CD72;CADM1;SMAGP;TMEM176A;OSGIN1;PLEKHA5;NAGA;SEPTIN3;P2RX7;BCL9;TNIP3;CAPRIN2;TMCC2;SERINC3;PAXBP1;LNX2
Aging_Perturbations_from_GEO_up	Mouse lung 3 months vs 9 months GSE27964 aging:339	15/328	0.000253501	0.00190126	25.4512	VAT1;H2-EB1;CD72;H2-DMA;EPHX1;CXCL1;CXCL13;TNF;CCL7;PLAU;IRF4;H2-DMB1;CCL4;MZB1;CCL3
Gene_Perturbations_from_GEO_down	CD24 Reduced expression human GSE2779 sample 120	18/396	6.74e-05	0.00190232	29.5289	CYFIP2;PTGER4;CD63;CD83;VCAM1;CD81;TNFAIP3;NAP1L1;ABLIM1;RGS1;FCGRT;MRC1;CCL4;CCL3;SERINC3;HSPA1B;HSPA1A;HMGN1
LINCS_L1000_CRISPR_KO_Consensus_Sigs	SARS Up	13/234	9.83e-05	0.00190351	34.7506	CYFIP2;VCAM1;VWF;DAPK1;RFC2;HERPUD1;EXT1;CCNA2;CD2;ABLIM1;ENPP4;MICU2;TNS1
Diabetes_Perturbations_GEO_2022	GSE153222 FatDiet 24Wks Mm Liver Dn	12/189	5.09e-05	0.00190693	42.8607	ARHGAP22;CX3CR1;CD63;TUBB2B;MMP13;CCL7;MS4A7;CCL4;LY6D;ITGAX;CCL3;CCL2
Diabetes_Perturbations_GEO_2022	GSE101537 Triallelic Mm Islet Dn	10/133	5.25e-05	0.00190693	51.0493	CD2;CMTM8;IRF4;LY6D;BTLA;MZB1;SPEG;CXCL13;ASB2;MS4A1
Diabetes_Perturbations_GEO_2022	GSE131320 EscherichiaColi 24Hr Hs Islet Dn	13/221	5.5e-05	0.00190693	39.2705	TNFAIP3;CXCL1;TNF;ADGRE1;SOCS1;TNIP3;NFKBIZ;CCL4;CCL3;CCL2;FFAR2;CD48;ASB2
Gene_Perturbations_from_GEO_up	CTNNB1 KO mouse GSE7430 sample 1462	17/383	0.000142491	0.00190797	26.4871	C1QB;TGFB2;RTN1;VWF;COL14A1;PLXDC2;CXCL13;H2-AA;FCGRT;DPYSL3;MRC1;PLP1;TMEM119;CKB;EAR2;HSPA1B;HSPA1A
DSigDB	monorden MCF7 UP	1950-07-01	1.31e-05	0.00191233	115.96	TMEM135;CHORDC1;OSGIN1;DIP2C;ADCY7;HSPA1B;HSPA1A
NIH_Funded_PIs_2017_Human_AutoRIF	Fukuchi Ken-Ichiro (University Of Illinois At Chicago)	2024-05-21	1.6e-05	0.00191747	217.517	CX3CR1;CCL4;CCL3;TNF;TLR3
TG_GATES_2020	6hr triazolam	16/319	5.43e-05	0.00192315	33.3922	CD63;ACTN1;TNFAIP3;CXCL1;ETV3;IFIT3;LILRA5;P2RX7;CCND2;MAN1A2;CHORDC1;NFKBIZ;PMEPA1;ST3GAL6;PHACTR1;PLTP
Disease_Perturbations_from_GEO_up	Malignant Melanoma C0025202 human GSE3189 sample 117	16/350	0.000159539	0.00192372	26.9238	VAT1;LGALS3BP;CD63;CD81;ACTN1;HEXB;SDC3;NAP1L1;RHOC;IFI27;IGKC;TIMP2;PLP1;CAPN3;NES;HSPA1B
Gene_Perturbations_from_GEO_up	Cav1 Deficiency mouse GSE10849 sample 586	16/347	0.000144611	0.00192578	27.4774	C1QB;NRP1;H2-EB1;LYZ1;ANKRD23;EPHX1;MT2;H2-AA;CST3;TJP1;RPS29;PECAM1;FXYD6;SERINC3;PLTP;H2-AB1
Rummagene_signatures	PMC5358891-pgen.1006641.s006.xlsx-Down Reg In Macs-Hgnc Id Down	24/600	3.41e-05	0.00192939	27.9504	CYFIP2;CX3CR1;JUN;PFKFB3;MS4A7;ZBTB10;RHOH;TNFAIP3;ETV3;TNF;RHOB;LILRA5;EXT1;CST3;ADGRE1;TPPP3;TBK1;IRF4;NFKBIZ;CCL3;FFAR2;CD48;PHACTR1;GLUL
PFOCR_Pathways_2023	PMC3912412 F6	2024-05-18	7.01e-06	0.00193119	287.781	CD72;CD83;TNFAIP3;TNF;CD22
Rummagene_signatures	PMC8519939-41525 2021 248 MOESM5 ESM.xlsx-STK33 UP-Ensemble Gene ID Up	15/274	3.43e-05	0.00193195	38.2889	NRP1;JUN;RTN1;GPR34;DAPK1;CXCL1;RHOC;TNF;RHOB;PLAU;RGS1;CCL4;STX6;ASB2;RNF141
RNAseq_Automatic_GEO_Signatures_Mouse_Up	Deletion Lats Pancreatic Acinar GSE111640 1	13/250	0.000189512	0.00193377	30.0736	NRP1;JUN;ACTN1;TMEM176B;RHOB;CXCL16;ABLIM1;MSH2;SERPINB6A;CTNNA1;MYH10;NES;HMGN1
RNAseq_Automatic_GEO_Signatures_Mouse_Up	Repressive Prc1 Epidermis I53A GSE112398 1	13/250	0.000189512	0.00193377	30.0736	CYFIP2;TGFB2;CADM1;COL14A1;SDC3;NAV1;ADCY7;DPYSL3;TIMP2;SPEG;MYH10;NES;LGR4
RNAseq_Automatic_GEO_Signatures_Mouse_Up	Ezh2 Reprograms Intratumoral Enhance GSE114298 1	13/250	0.000189512	0.00193377	30.0736	CX3CR1;CD63;DST;TMEM176B;TMEM176A;RHOC;PLXDC2;PAK1;CAPRIN2;CTNNA1;PXYLP1;DIP2C;MYH10
RNAseq_Automatic_GEO_Signatures_Mouse_Up	Z-Dna Binding Osteogenic Mesenchymal GSE117334 1	13/250	0.000189512	0.00193377	30.0736	C1QB;CD83;PFKFB3;FCRLS;TMEM176B;MS4A7;MT2;TANC2;CXCL16;MRC1;SERINC3;GLUL;GOLGA7
RNAseq_Automatic_GEO_Signatures_Mouse_Up	Neurological Hsan-I-Associated Sptlc2 Fitness GSE112715 1	13/250	0.000189512	0.00193377	30.0736	CD63;ARHGEF10;VCAM1;DST;RRAD;SRC;CLEC10A;UPB1;RHOB;CCND1;SLAMF9;CKB;ASB2
RNAseq_Automatic_GEO_Signatures_Mouse_Up	Eumyc Wt Nk Cells GSE121448 1	13/250	0.000189512	0.00193377	30.0736	TOP2A;H2-EB1;PAQR4;PLK1;MT2;RANGAP1;CCNA2;IRF4;CCL4;ITGAX;ASB2;PLTP;CD22
RNAseq_Automatic_GEO_Signatures_Mouse_Up	Acvr1 Nfatc1Cre Aortic Months GSE122106 1	13/250	0.000189512	0.00193377	30.0736	C1QB;LGALS3BP;CLEC4B1;CXCL13;IGKC;CCL7;CCL3;CCL2;CD48;GM4951;EAR2;HSPA1B;HSPA1A
RNAseq_Automatic_GEO_Signatures_Mouse_Up	Lrp5 Lrp6 Maintaining Self-Renewal GSE122635 1	13/250	0.000189512	0.00193377	30.0736	IGHM;JUN;H2-EB1;DST;NFATC2;TNFAIP3;H2-AA;IGKC;RGS1;NFKBIZ;CCL4;CCL3;TNS1
RNAseq_Automatic_GEO_Signatures_Mouse_Up	Influence Cd200R-Deficiency Primary Neutrophils GSE129287 1	13/250	0.000189512	0.00193377	30.0736	CX3CR1;CLEC10A;H2-DMA;SDC3;ABCA9;LPL;EXT1;P2RX7;FCGRT;H2-DMB1;BTLA;CCL3;CD48
RNAseq_Automatic_GEO_Signatures_Mouse_Up	Tox Transcriptionally Epigenetically Exhaustion GSE131871 1.1	13/250	0.000189512	0.00193377	30.0736	LGALS3BP;IQSEC1;NAGA;MT2;BICC1;ADAM19;IMPACT;ABLIM1;C1QTNF1;TIMP2;TRIM47;MAP3K14;TNS1
RNAseq_Automatic_GEO_Signatures_Mouse_Up	Versus Foxc2-Deficient B16-F1 Melanomas GSE134296 1	13/250	0.000189512	0.00193377	30.0736	CYFIP2;EPHX1;NFATC2;RHOC;ADCY7;IFIT3;ABLIM1;IFI27;CCND1;SPEG;PMEPA1;SERINC3;PEA15A
RNAseq_Automatic_GEO_Signatures_Mouse_Up	Lack Ilcs Dss Colitis GSE135792 1	13/250	0.000189512	0.00193377	30.0736	IGHM;IQSEC1;RFC2;PKMYT1;SULT1A1;TPPP3;CCND2;ANO10;ENPP4;UTP20;CKB;PLTP;TNS1
RNAseq_Automatic_GEO_Signatures_Mouse_Up	Ve-Cadherin-Mediated Epigenetic Regulation Endothelial GSE139092 1	13/250	0.000189512	0.00193377	30.0736	VWF;CD81;GATM;MRAS;CCND2;CCND1;FCGRT;TIMP2;TMEM119;CKB;GLUL;PLTP;LNX2
RNAseq_Automatic_GEO_Signatures_Mouse_Up	Dntcf4-Expressing Short-Term Hematopoietic St-Hsc GSE139668 1	13/250	0.000189512	0.00193377	30.0736	CLEC4B1;JUN;DAPK1;EPHX1;LPL;PLXDC2;CD209A;IFIT3;ADGRE1;RGS1;CAPN3;GM4951;GLUL
RNAseq_Automatic_GEO_Signatures_Mouse_Up	5Mc 5Hmc Trophoblast Stem GSE116181 1	13/250	0.000189512	0.00193377	30.0736	CD81;ACTN1;PDGFB;PLOD1;MRAS;CCND2;CCND1;AXL;DPYSL3;TIMP2;GAS6;MYH10;HSPA1B
RNAseq_Automatic_GEO_Signatures_Mouse_Up	Ror-Gt Inhibit Il-17 Inflamatiion GSE116407 1	13/250	0.000189512	0.00193377	30.0736	LGALS3BP;CX3CR1;NRP1;CD72;ITGAE;EXT1;ARHGAP22;P2RX7;PLAU;TIMP2;CAPN3;PLTP;CD22
RNAseq_Automatic_GEO_Signatures_Mouse_Up	Stabilizing Zkscan3 Safeguards Hmscs GSE146387 1	13/250	0.000189512	0.00193377	30.0736	TGFB2;ACTN1;MT2;NAV1;PLOD1;RHOC;RHOB;ADAM19;CCND1;PLAU;EEF1A2;GAS6;PEA15A
RNAseq_Automatic_GEO_Signatures_Mouse_Up	Tgfbeta Ikpc Bypass Dependency GSE149130 1	13/250	0.000189512	0.00193377	30.0736	NAA50;TOP2A;PLXND1;SDC3;PDGFB;TNFAIP3;EXT1;GATM;CCL7;AXL;TNIP3;CCL2;MCM6
RNAseq_Automatic_GEO_Signatures_Mouse_Up	Facilitates Quantitative E4Bp4 Overexpressed GSE150835 1	13/250	0.000189512	0.00193377	30.0736	CYFIP2;H2-EB1;PAQR4;COL14A1;PLXDC2;BCL9;IMPACT;IFI27;PDE3A;PMEPA1;CD48;MCM5;H2-AB1
RNAseq_Automatic_GEO_Signatures_Mouse_Up	Sfrp1 2-Expressing Cancer-Associated Population GSE154843 1	13/250	0.000189512	0.00193377	30.0736	JUN;TGFB2;PLXND1;EPHX1;TANC2;CCL7;TIMP2;PMEPA1;CCL2;TRIM47;MYH10;PLTP;LGR4
RNAseq_Automatic_GEO_Signatures_Mouse_Up	Malaria Pre-Exposed Resting ?? GSE159532 1	13/250	0.000189512	0.00193377	30.0736	CLEC4B1;H2-EB1;JUN;CIITA;RTN1;H2-AA;SULT1A1;ADGRE1;IGKC;SLAMF9;CCL4;CCL3;H2-AB1
RNAseq_Automatic_GEO_Signatures_Mouse_Up	Trans-Chromosomal Lincrna Escapes X-Chromosome GSE45157 1	13/250	0.000189512	0.00193377	30.0736	TOP2A;VCAM1;ACTN1;SDC3;NAP1L1;PLXDC2;BICC1;ADAM19;PAK1;DPYSL3;TIMP2;UTP20;MCM5
RNAseq_Automatic_GEO_Signatures_Mouse_Up	Rna-Seq Regenerating Drg Neurons GSE59547 1	13/250	0.000189512	0.00193377	30.0736	C1QB;CX3CR1;JUN;FCRLS;MS4A7;ILDR2;ADGRE1;SLCO2B1;MRC1;NFKBIZ;TMEM119;PXDC1;RNF122
RNAseq_Automatic_GEO_Signatures_Mouse_Up	Impact Tcf1 Lef1 Hscs GSE60587 1	13/250	0.000189512	0.00193377	30.0736	TOP2A;H2-EB1;CIITA;RANGAP1;H2-AA;STIP1;F830016B08RIK;SUMO3;FFAR2;GM4951;MCM5;ACSS1;H2-AB1
RNAseq_Automatic_GEO_Signatures_Mouse_Up	Distal Elements Neurogenesis Neuroplasticity GSE65713 1	13/250	0.000189512	0.00193377	30.0736	NRP1;EPHX1;ATP1A2;BICC1;CST3;CCND2;CCND1;AXL;PLTP;NES;HSPA1B;TNS1;HSPA1A
RNAseq_Automatic_GEO_Signatures_Mouse_Up	Subcutaneous Inguinal Hlx Littermate GSE78143 1	13/250	0.000189512	0.00193377	30.0736	CD63;PAQR4;DAPK1;HEXB;PLEKHA5;RHOBTB1;SULT1A1;CCND2;H2-DMB1;LY6D;PXDC1;FFAR2;MYH10
RNAseq_Automatic_GEO_Signatures_Mouse_Up	Hhex Hsc Hematopoiesis Cdkn2A GSE86209 1	13/250	0.000189512	0.00193377	30.0736	C1QB;PLXDC2;GFRA2;EXT1;LAT2;P2RX7;CD2;AXL;TNIP3;CTNNA1;ST3GAL6;FXYD6;CD48
RNAseq_Automatic_GEO_Signatures_Mouse_Up	Matrix Associating Hnrnpu 3D GSE95111 1	13/250	0.000189512	0.00193377	30.0736	NAA50;VAT1;ACTN1;H2-DMA;PDGFB;CXCL1;RHOB;TJP1;TUBB2B;ABLIM1;RRM2B;TIMP2;CCL2
RNAseq_Automatic_GEO_Signatures_Mouse_Up	Liver Control Mst1 Deficient GSE95463 1	13/250	0.000189512	0.00193377	30.0736	JUN;CADM1;TMEM176B;EPHX1;NAP1L1;HSPBAP1;BICC1;RCAN1;ABLIM1;SERPINB6A;MICU2;GAS6;PLTP
RNAseq_Automatic_GEO_Signatures_Mouse_Up	Melanocortin Causes Dilated Cardiomyopathy GSE98439 1	13/250	0.000189512	0.00193377	30.0736	C1QB;CD72;COL14A1;FCRLS;ANKRD23;HSD17B4;RCAN1;AXL;MRC1;DAG1;STK38L;CAPN3;FXYD6
RNAseq_Automatic_GEO_Signatures_Mouse_Up	Neurodegeneration Link Frontotemporal Dementia GSE98875 1	13/250	0.000189512	0.00193377	30.0736	CD63;CCL12;LPL;MT2;CXCL1;TNF;CCL7;RGS1;NFKBIZ;CCL4;CCL3;CCL2;NES
RNAseq_Automatic_GEO_Signatures_Mouse_Up	Effect Tmem135 Overexpression Heart GSE99522 1	13/250	0.000189512	0.00193377	30.0736	VAT1;TGFB2;COL14A1;ADCY7;CST3;ADGRE1;P2RX7;TMEM135;IFI27;DPYSL3;TIMP2;FXYD6;MYH10
RNAseq_Automatic_GEO_Signatures_Mouse_Up	Bleomycin Scleroderma Models Ehp-101 GSE115503 1	13/250	0.000189512	0.00193377	30.0736	LGALS3BP;CIITA;VCAM1;VWF;MS4A7;NFATC2;CXCL16;ADGRE1;TPPP3;GATM;CCL7;ITGAX;CCL2
RNAseq_Automatic_GEO_Signatures_Mouse_Up	Bleomycin Scleroderma Models Ehp-101 GSE115503 2	13/250	0.000189512	0.00193377	30.0736	LGALS3BP;H2-EB1;CIITA;MS4A7;NFATC2;H2-AA;CXCL16;CCND1;CCL7;H2-DMB1;CCL2;HSPA1B;HSPA1A
RNAseq_Automatic_GEO_Signatures_Mouse_Up	Murine Kmt2A-Mllt3 Dot1L Overexpressed GSE134035 1	13/250	0.000189512	0.00193377	30.0736	IGHM;RBFOX2;CD72;CLEC10A;EPHX1;TESK1;NAV1;TJP1;ARHGAP22;TUBB2B;RGS1;CKB;NES
RNAseq_Automatic_GEO_Signatures_Mouse_Up	Tissue-Derived Umbilical Dextran Sodium-Induced GSE136397 2	13/250	0.000189512	0.00193377	30.0736	C1QB;CX3CR1;TMEM176B;MS4A7;RHOBTB1;BICC1;CXCL16;MMP13;AXL;DPYSL3;MRC1;SPEG;PMEPA1
RNAseq_Automatic_GEO_Signatures_Mouse_Up	Nadph Oxidase Lc3-Associated Phagocytosis GSE141931 1	13/250	0.000189512	0.00193377	30.0736	CD83;TNFAIP3;CXCL1;TNF;IFIT3;CXCL16;CCL7;TNIP3;NFKBIZ;CCL4;CCL3;CCL2;TLR3
RNAseq_Automatic_GEO_Signatures_Mouse_Up	Sonic Accelerates Replication Medulloblastoma GSE147410 1	13/250	0.000189512	0.00193377	30.0736	TOP2A;SDC3;PLK1;CXCL1;CCNA2;STIP1;CCND2;CCND1;STX6;FXYD6;MCM5;MCM6;NES
RNAseq_Automatic_GEO_Signatures_Mouse_Up	Profiling Control Carmil3-Deficient 4T1 GSE122378 1	13/250	0.000189512	0.00193377	30.0736	JUN;PFKFB3;VCAM1;TMEM176B;TMEM176A;MT2;CXCL1;MMP13;CCND1;AXL;FCGRT;NFKBIZ;CCL2
RNAseq_Automatic_GEO_Signatures_Mouse_Up	Ptbp1-Associated Noncoding Pnky Postnatal GSE65542 2	13/250	0.000189512	0.00193377	30.0736	CD81;ACTN1;SDC3;MT2;ATP1A2;RHOB;CST3;TPPP3;TIMP2;PMEPA1;HSPA1B;PEA15A;HSPA1A
RNAseq_Automatic_GEO_Signatures_Mouse_Up	Fzd3 Celsr3 Mutant Cortex GSE77081 1	13/250	0.000189512	0.00193377	30.0736	GM20517;JUN;CENPV;HEXB;H2-DMA;ZBTB10;NFATC2;MT2;RHOB;GATM;IFI27;PXDC1;ST3GAL6
RNAseq_Automatic_GEO_Signatures_Mouse_Up	Liver Phenobarbital Resulting Tumours GSE77729 1	13/250	0.000189512	0.00193377	30.0736	JUN;DST;SRC;EPHX1;RHOC;IFIT3;RHOB;CCND1;SERPINB6A;LY6D;GAS6;GLUL;HSPA1B
RNAseq_Automatic_GEO_Signatures_Mouse_Up	Pyroptosis Caspase11 4-Gasdermin-D Hepatitis GSE97234 1	13/250	0.000189512	0.00193377	30.0736	VAT1;LGALS3BP;CD63;CADM1;SRC;TNFAIP3;RHOB;SPTLC2;SERPINB6A;SLAMF9;LY6D;ANO10;MYH10
RNAseq_Automatic_GEO_Signatures_Mouse_Up	Cnfy Toxin-Induced Yersinia Pseudotuberculosis GSE98802 1	13/250	0.000189512	0.00193377	30.0736	C1QB;H2-EB1;CIITA;VCAM1;CLEC10A;H2-DMA;TMEM176A;STIP1;H2-DMB1;NFKBIZ;ITGAX;CCL2;H2-AB1
RNAseq_Automatic_GEO_Signatures_Mouse_Up	Cnfy Toxin-Induced Yersinia Pseudotuberculosis GSE98802 2	13/250	0.000189512	0.00193377	30.0736	DST;ACTN1;TMEM176B;PLOD1;BICC1;CXCL16;ADAM19;P2RX7;GATM;NFKBIZ;ITGAX;PMEPA1;MYH10
RNAseq_Automatic_GEO_Signatures_Mouse_Up	Effect Tlr2 Ifn-Induced Microglia GSE109297 1	13/250	0.000189512	0.00193377	30.0736	CYFIP2;CD72;PLXND1;MS4A7;CXCL13;TNF;TNFSF13B;GATM;SOCS1;NFKBIZ;CCL4;CCL3;ASB2
RNAseq_Automatic_GEO_Signatures_Mouse_Up	Strategy Pathogen Receptor-Pathogen-Derived Metabolite GSE115271 3	13/250	0.000189512	0.00193377	30.0736	PTGER4;JUN;CCL12;CD83;TNFAIP3;CXCL1;TNF;IFIT3;RHOB;TNIP3;NFKBIZ;CCL4;CCL3
RNAseq_Automatic_GEO_Signatures_Mouse_Up	Animal Acute-On-Chronic Alcoholic Ddc GSE119953 4	13/250	0.000189512	0.00193377	30.0736	CX3CR1;CD63;VCAM1;COL14A1;SRC;MS4A7;PLXDC2;BICC1;ARHGAP22;PAK1;TIMP2;ITGAX;TRIM47
RNAseq_Automatic_GEO_Signatures_Mouse_Up	Lin28 Affect Embryonic Lung GSE122919 3	13/250	0.000189512	0.00193377	30.0736	MT-ND6;JUN;TMEM176A;ETV3;HERPUD1;CXCL16;ARHGAP22;TPPP3;MRAS;PHACTR1;SERINC3;GLUL;TNS1
RNAseq_Automatic_GEO_Signatures_Mouse_Up	Aging-Exacerbated Demyelinating Microglia-Derived Alleviation GSE129000 2	13/250	0.000189512	0.00193377	30.0736	TOP2A;C1QB;NRP1;PLXND1;HEXB;FCRLS;LPL;ADCY7;LAT2;ADGRE1;CCNA2;CD48;CD22
RNAseq_Automatic_GEO_Signatures_Mouse_Up	Crispr Non-Canonical Nucleosome Baf GSE129846 11	13/250	0.000189512	0.00193377	30.0736	MT2;NAP1L1;FH1;TUBB2B;GATM;RPS29;SUMO3;CCL4;CCL3;STK38L;MCM5;MCM6;HMGN1
RNAseq_Automatic_GEO_Signatures_Mouse_Up	Ccl21 Antigen-Expressing Networks Autoimmune GSE130979 3	13/250	0.000189512	0.00193377	30.0736	VCAM1;RRAD;TNFAIP3;CXCL13;GFRA2;TNFSF13B;MRAS;SLCO2B1;SPEG;CCL2;MAP3K14;HSPA1B;HSPA1A
RNAseq_Automatic_GEO_Signatures_Mouse_Up	Slit2 Ischemia-Reperfusion Myofilament Contractile GSE133796 2	13/250	0.000189512	0.00193377	30.0736	JUN;CD83;PFKFB3;ANKRD23;TNFAIP3;CXCL1;RHOC;PLAU;RGS1;CCL3;RNF122;HSPA1B;HSPA1A
RNAseq_Automatic_GEO_Signatures_Mouse_Up	Gaucher Renders Viral Cns GSE142485 2	13/250	0.000189512	0.00193377	30.0736	LGALS3BP;CCL12;CD72;VCAM1;RHOC;IFIT3;CXCL16;F830016B08RIK;AXL;RGS1;ITGAX;GM4951;TLR3
RNAseq_Automatic_GEO_Signatures_Mouse_Up	Sox9 Stress-Responsive Vgf Tubular GSE153625 1	13/250	0.000189512	0.00193377	30.0736	VAT1;PTGER4;JUN;ACTN1;MT2;RCAN1;TUBB2B;SERPINB6A;PXDC1;LRRFIP2;HSPA1B;PEA15A;HSPA1A
RNAseq_Automatic_GEO_Signatures_Mouse_Up	Exposed Antigen Delivery Systems GSE60231 1	13/250	0.000189512	0.00193377	30.0736	C1QB;LGALS3BP;FCRLS;SDC3;MS4A7;IFIT3;ADGRE1;IGKC;CCND1;AXL;CCL2;GM4951;PLTP
RNAseq_Automatic_GEO_Signatures_Mouse_Up	Hox Abdominal-B Developing Kidney GSE90816 3	13/250	0.000189512	0.00193377	30.0736	VAT1;COL14A1;FCRLS;ABCA9;CXCL13;GFRA2;SULT1A1;ADGRE1;SERPINB6A;AXL;MRC1;TIMP2;TMEM119
RNAseq_Automatic_GEO_Signatures_Mouse_Up	Comprehensive Opc Nsc Lnc-Opc GSE74647 1	13/250	0.000189512	0.00193377	30.0736	PFKFB3;RTN1;CTNND2;EPHX1;ILDR2;MT2;ATP1A2;CST3;TJP1;RCAN1;CCND1;DPYSL3;GOLGA7
RNAseq_Automatic_GEO_Signatures_Mouse_Up	Upregulated Preneoplasia Stressed Hcc-Initiating GSE77323 1	13/250	0.000189512	0.00193377	30.0736	TOP2A;CX3CR1;CD63;ARHGEF10;TGFB2;SRC;PDGFB;TNFAIP3;BICC1;ARHGAP22;SERPINB6A;SLAMF9;LY6D
RNAseq_Automatic_GEO_Signatures_Mouse_Up	Uncovering Predictive Nash-Related Nash GSE109345 1	13/250	0.000189512	0.00193377	30.0736	LGALS3BP;ACTN1;HEXB;TMEM176B;TMEM176A;TNFAIP3;IFIT3;RHOB;SPTLC2;AXL;CAPRIN2;CCL2;EAR2
RNAseq_Automatic_GEO_Signatures_Mouse_Up	Bi-Directional Mesenchymal Transit Msctac GSE109876 1	13/250	0.000189512	0.00193377	30.0736	NRP1;VCAM1;VWF;PLXDC2;CCND2;RRM2B;AXL;MRC1;NFKBIZ;SPEG;TRIM47;PHACTR1;PLTP
RNAseq_Automatic_GEO_Signatures_Mouse_Up	Trim9-Mediated Neuroinflammation Neuroprotection Stroke GSE114652 1	13/250	0.000189512	0.00193377	30.0736	JUN;HEXB;PDGFB;MT2;ETV3;TNF;ADGRE1;RGS1;CCL4;PMEPA1;CCL2;HSPA1B;HSPA1A
RNAseq_Automatic_GEO_Signatures_Mouse_Up	Transcriptome-Wide Circular Dynamic Adipogenesis GSE118762 1	13/250	0.000189512	0.00193377	30.0736	VAT1;C1QB;LGALS3BP;COL14A1;CLEC10A;SDC3;ADCY7;ADGRE1;SERPINB6A;AXL;MRC1;TIMP2;PLTP
RNAseq_Automatic_GEO_Signatures_Mouse_Up	Age-Related Dopaminergic Innervation Augments GSE137968 1	13/250	0.000189512	0.00193377	30.0736	CD63;H2-EB1;PFKFB3;LPL;H2-AA;PLAU;TNIP3;MRC1;BTLA;ITGAX;CCL17;MYH10;H2-AB1
RNAseq_Automatic_GEO_Signatures_Mouse_Up	Obese Adipocyte GSE138242 1	13/250	0.000189512	0.00193377	30.0736	CD72;CADM1;PLXND1;PDGFB;LPL;ADCY7;PAK1;CCND1;SLAMF9;ITGAX;SPEG;CKB;NES
RNAseq_Automatic_GEO_Signatures_Mouse_Up	Single Sq Tumor C57Bl GSE157653 1	13/250	0.000189512	0.00193377	30.0736	FCRLS;PLK1;MT2;SULT1A1;CCNA2;SLCO2B1;NFKBIZ;CCL3;ST3GAL6;GM5475;NES;HSPA1B;HSPA1A
RNAseq_Automatic_GEO_Signatures_Mouse_Up	Ttp Site Atlas Resolution GSE63468 1	13/250	0.000189512	0.00193377	30.0736	TOP2A;IGHM;CENPW;CTNND2;PLK1;EPHX1;ABCA9;RANGAP1;CCNA2;IFI27;SERINC3;CCL17;NES
RNAseq_Automatic_GEO_Signatures_Mouse_Up	Restrained Actively Enforced Termination GSE66955 1	13/250	0.000189512	0.00193377	30.0736	C1QB;CX3CR1;CD72;RTN1;CADM1;PLK1;LPL;CCL7;SPEG;CCL2;CD48;CKB;CARD11
RNAseq_Automatic_GEO_Signatures_Mouse_Up	Cx3Cr1-Gfp Ps2App Alzheimer Disease GSE89482 1	13/250	0.000189512	0.00193377	30.0736	LGALS3BP;NRP1;CD63;CD83;CADM1;SDC3;LPL;KLRB1B;AXL;ITGAX;SPEG;GAS6;CD22
RNAseq_Automatic_GEO_Signatures_Mouse_Up	Frequent Derepression Iroquois Irx3 GSE97450 1	13/250	0.000189512	0.00193377	30.0736	IGHM;RRAD;H2-DMA;ABCA9;PKMYT1;ADAM19;ZFP512B;CCND1;FCGRT;BTLA;TMCC2;CKB;PAG1
RNAseq_Automatic_GEO_Signatures_Mouse_Up	Sema6D Reverse Linking Ppar? GSE99046 1	13/250	0.000189512	0.00193377	30.0736	H2-EB1;DST;SRC;TMEM176B;TMEM176A;PDGFB;PLXDC2;IFIT3;CXCL16;AXL;ITGAX;STK38L;H2-AB1
RNAseq_Automatic_GEO_Signatures_Mouse_Up	Lps-Induced Adrenal Sorted C576L6 GSE139134 1	13/250	0.000189512	0.00193377	30.0736	LGALS3BP;PFKFB3;VCAM1;TNFAIP3;MT2;CXCL1;RHOC;IFIT3;CXCL16;CCL2;GM4951;ENPP4;TLR3
RNAseq_Automatic_GEO_Signatures_Mouse_Up	Senescence-Induced Creates Vulnerabilities Pancreas GSE141684 1	13/250	0.000189512	0.00193377	30.0736	ARHGEF10;IQSEC1;SDC3;EPHX1;PLOD1;HERPUD1;TTC28;ABLIM1;CCND2;PXYLP1;TRIM47;MYH10;TNS1
RNAseq_Automatic_GEO_Signatures_Mouse_Up	Profiling Bone Marrow-Derived Macrophages GSE58283 1	13/250	0.000189512	0.00193377	30.0736	CLEC4B1;MGL2;H2-DMA;EPHX1;RHOC;ETV3;CD2;MMP13;SOCS1;IRF4;H2-DMB1;ITGAX;PMEPA1
RNAseq_Automatic_GEO_Signatures_Mouse_Up	Responses Autophagy Proficient Tnf? GSE158707 3	13/250	0.000189512	0.00193377	30.0736	CCL12;DST;DAPK1;COL14A1;NAGA;PLXDC2;ADGRE1;CCL7;DPYSL3;PECAM1;PMEPA1;CD48;NES
RNAseq_Automatic_GEO_Signatures_Mouse_Up	Novo Dna Methyltransferases Hematopoietic GSE50775 3	13/250	0.000189512	0.00193377	30.0736	JUN;PFKFB3;VWF;TMEM176B;TMEM176A;PLEKHA5;PAK1;CCND1;RGS1;STK25;NFKBIZ;GLUL;TNS1
RNAseq_Automatic_GEO_Signatures_Mouse_Up	Transcriptome Zfp36L1-Sufficient Zfp36L1-Deficient Fo GSE146073 1	13/250	0.000189512	0.00193377	30.0736	GPR34;HEXB;RHOH;LAT2;ADAM19;TUBB2B;FCGRT;H2-DMB1;LY6D;PXDC1;CKB;SERINC3;PLTP
RNAseq_Automatic_GEO_Signatures_Mouse_Up	Vimentin Plays Mammary Gland GSE104762 1	13/250	0.000189512	0.00193377	30.0736	ARHGEF10;RRAD;COL14A1;PDGFB;GFRA2;ARHGAP22;PAK1;WNT11;LY6D;FXYD6;CKB;GLUL;TNS1
RNAseq_Automatic_GEO_Signatures_Mouse_Up	Lncrna Cfast Knockdown Fibroblasts GSE161389 1	13/250	0.000189512	0.00193377	30.0736	TOP2A;JUN;VCAM1;TNF;LAT2;ARHGAP22;PLAU;RGS1;TNIP3;CCL4;CCL3;CCL2;MCM5
RNAseq_Automatic_GEO_Signatures_Mouse_Up	Ikzf2 Myeloid Leukemic Driving GSE108367 1	13/250	0.000189512	0.00193377	30.0736	CIITA;VCAM1;HEXB;CTNND2;TNFSF13B;ADAM19;PAK1;KLRB1B;NME6;PLAU;FFAR2;GLUL;PAG1
RNAseq_Automatic_GEO_Signatures_Mouse_Up	Stat5A-Knockout Stat5B-Knockout Bcr Ablp185 GSE121246 1	13/250	0.000189512	0.00193377	30.0736	IQSEC1;H2-DMA;ETV3;CD2;PAK1;ABLIM1;IMPDH1;MZB1;LY6D;PMEPA1;FFAR2;MYH10;CD22
RNAseq_Automatic_GEO_Signatures_Mouse_Up	Osteomodulin Arginine-Rich Controling Egf GSE144295 2	13/250	0.000189512	0.00193377	30.0736	LGALS3BP;RTN1;FCRLS;TMEM176B;SDC3;TMEM176A;ILDR2;PLXDC2;BICC1;IGKC;AXL;FCGRT;MYH10
RNAseq_Automatic_GEO_Signatures_Mouse_Up	Profile Endotoxin Stimulated Primary GSE98810 1	13/250	0.000189512	0.00193377	30.0736	CD83;VCAM1;SRC;TNFAIP3;CXCL1;TNF;CXCL16;CCL7;TNIP3;NFKBIZ;CCL4;CCL3;CCL2
RNAseq_Automatic_GEO_Signatures_Mouse_Up	Thpok-Deficient Lcmv-Specific Retroviral Transduction GSE130475 2	13/250	0.000189512	0.00193377	30.0736	L3MBTL2;CD72;PDGFB;LAT2;CD2;TPPP3;SERPINB6A;FCGRT;IMPDH1;TLR12;ITGAX;CAPN3;ACSS1
RNAseq_Automatic_GEO_Signatures_Mouse_Up	Oligomeric A?1-42 Antigen Presentation GSE136789 1	13/250	0.000189512	0.00193377	30.0736	CX3CR1;SRC;MS4A7;OSGIN1;TNFAIP3;MT2;TNF;CXCL16;TJP1;RGS1;TMEM119;CCL3;ACSS1
RNAseq_Automatic_GEO_Signatures_Mouse_Up	Molecules Normalize Cysteine Cathepsin GSE143144 1	13/250	0.000189512	0.00193377	30.0736	NAA50;NRP1;CENPW;LPL;LAT2;CCNA2;MMP13;CCND1;PLAU;SUMO3;MRC1;ITGAX;MCM5
RNAseq_Automatic_GEO_Signatures_Mouse_Up	Impact Ezh2 Helper Tfh GSE103386 1	13/250	0.000189512	0.00193377	30.0736	DST;IQSEC1;CD81;TTC28;TJP1;RGS1;TIMP2;CTNNA1;ANO10;CAPN3;DIP2C;MYH10;HMGN1
Rare_Diseases_AutoRIF_Gene_Lists	Marburg hemorrhagic fever	13/195	1.49e-05	0.00193999	50.9402	CX3CR1;CD63;TSG101;PDGFB;TNF;EXT1;TBK1;AXL;CCL4;CCL3;CCL2;GAS6;HSPA1B
KEGG_2019_Human	Chemokine signaling pathway	13/190	1.12e-05	0.00194051	53.7032	CX3CR1;SRC;CXCL1;CXCL13;ADCY7;CXCL16;PAK1;CCL7;CCL4;CCL3;RAC3;CCL2;CCL17
KEGG_2019_Human	IL-17 signaling pathway	1993-09-01	1.69e-05	0.00194051	74.9262	JUN;TBK1;MMP13;CCL7;TNFAIP3;CCL2;CXCL1;TNF;CCL17
Drug_Perturbations_from_GEO_up	Harman 5281404 human GSE5080 sample 3482	11/174	0.000108394	0.00194241	39.3027	CCND2;PFKFB3;RTN1;CD81;ACTN1;HEXB;TIMP2;CCL2;FXYD6;CKB;PLTP
Aging_Perturbations_from_GEO_down	Human CD4+Tlyphocytes 40 years vs 72 years GSE62373 aging:179	18/407	9.54e-05	0.00194289	27.6404	CMTM8;CD83;CLEC10A;ACTN1;TMEM176A;MS4A7;PLXDC2;LILRA5;CXCL16;TNFSF13B;LAT2;CST3;FCGRT;TIMP2;CTNNA1;PECAM1;CCL3;CCL2
PFOCR_Pathways_2023	PMC7957490 F1	2024-04-09	7.33e-06	0.00194416	594.679	CCL12;CCL3;CCL2;CXCL1
Diabetes_Perturbations_GEO_2022	GSE137187 OE-Klf6KO Saline Mm Islet Dn	11/164	6.37e-05	0.00194867	44.3317	TOP2A;CCNA2;CD2;CIITA;C1QTNF1;IRF4;PLK1;LY6D;BTLA;MZB1;MS4A1
Diabetes_Perturbations_GEO_2022	GSE101722 ML351ProinflamCytokine Mm Islet Dn	11/164	6.37e-05	0.00194867	44.3317	CIITA;SOCS1;MMP13;CCL7;TNIP3;LY6D;TNFAIP3;CCL2;CXCL1;TNF;IFIT3
HDSigDB_Human_2021	Expression In Quadriceps Muscle Of 3 Mon Mbnl1 KO Myotonic Dystrophy Mice GSE14691	37/1196	7.81e-05	0.00194965	19.9733	LGALS3BP;IGHM;PFKFB3;RRAD;COL14A1;HEXB;MS4A7;LPL;ATP1A2;IFIT3;PAK1;ABLIM1;AFMID;MRC1;CAPN3;PMEPA1;SPEG;TRIM47;EIF2D;CCN1;GLUL;KPNA3;MYH10;LNPK;CENPV;GPR34;OSGIN1;NFATC2;TPPP3;IMPACT;IFI27;RRM2B;MICU2;SERINC3;NES;RNF122;LGR4
DSigDB	ritonavir CTD 00007290	1970-08-01	1.47e-05	0.00195096	91.1935	CCNA2;JUN;CCND2;CCND1;SRC;CCL3;CCL2;TNF
DSigDB	budesonide CTD 00007317	1951-07-01	1.5e-05	0.00195096	111.967	VCAM1;SLCO2B1;CCL4;CCL3;CCL2;TNF;CCL17
DSigDB	troglitazone CTD 00002415	26/651	1.64e-05	0.00195096	30.0184	TOP2A;NRP1;CD83;LPL;TNFAIP3;CXCL1;PKMYT1;TNF;SULT1A1;CCND2;CCND1;PLAU;CCL4;CCL3;CCL2;VAT1;JUN;TGFB2;RFC2;PLK1;NAV1;RHOB;CCNA2;MCM5;MCM6;HSPA1A
DSigDB	tanespimycin SKMEL5 UP	1935-06-01	1.67e-05	0.00195096	143.858	STIP1;TMEM135;CHORDC1;HSPA1B;HERPUD1;HSPA1A
DSigDB	suloctidil PC3 UP	1952-07-01	1.71e-05	0.00195096	108.182	TGFB2;JUN;TNFAIP3;CXCL1;IFIT3;HERPUD1;RHOB
Ligand_Perturbations_from_GEO_up	Interleukin-1 beta mouse embryonic fibroblasts GDS2641 ligand:57	12/208	0.00012728	0.00195413	35.0849	PTGER4;JUN;VCAM1;CCL7;CHORDC1;NFKBIZ;TNFAIP3;CCL2;MT2;CXCL1;HSPA1B;RHOB
DisGeNET	Adenocarcinoma	50/1712	1.8e-05	0.00195616	22.1882	TOP2A;NRP1;CD83;COL14A1;CTNND2;TNF;CCND2;CCND1;PLAU;MRC1;DAG1;TIMP2;PMEPA1;DST;DAPK1;CCNA2;MMP13;IFI27;MSH2;RRM2B;EEF1A2;PECAM1;MCM5;TLR3;PTGER4;CX3CR1;CD63;RTN1;PFKFB3;RRAD;SRC;LPL;PAK1;COP1;SOCS1;WNT11;IGKC;CCL3;CCL2;CKB;MAP2K5;JUN;TGFB2;VCAM1;CADM1;IQSEC1;PLK1;P2RX7;AXL;NES
DisGeNET	Inflammation	20/429	1.86e-05	0.00195616	34.5631	PTGER4;CD83;VCAM1;VWF;PDGFB;TNFAIP3;CXCL1;TNF;CXCL16;TNFSF13B;CST3;SOCS1;PLAU;CCL4;PLP1;PECAM1;CCL3;CCL2;CD48;TLR3
DisGeNET	Lymphoma, Follicular	18/359	1.88e-05	0.00195616	37.1651	DAPK1;PVT1;PLK1;MRPL28;RHOH;TNFAIP3;ETV3;TNF;TNFSF13B;SOCS1;IFI27;CCND1;MSH2;IRF4;MZB1;CCL2;MS4A1;CARD11
NIH_Funded_PIs_2017_Human_AutoRIF	Kyriakides Themis R (Yale University)	1935-06-01	1.67e-05	0.00195779	143.858	TOP2A;TJP1;VWF;CCL2;CXCL1;TNF
NIH_Funded_PIs_2017_Human_AutoRIF	Harding Clifford V (Case Western Reserve University)	1993-09-01	1.69e-05	0.00195779	74.9262	P2RX7;CD63;CIITA;CD83;SOCS1;CD81;CCL4;TNF;TLR3
NIH_Funded_PIs_2017_Human_AutoRIF	Lokensgard James R (University Of Minnesota)	1952-07-01	1.71e-05	0.00195779	108.182	CCL7;CCL3;CCL2;CXCL1;CXCL13;TNF;NES
HDSigDB_Human_2021	Up-regulated Genes In Cerebellum Of Dox Treated FRDAkd Vs WT Mice At 12 Wk GSE98790	9/113	7.95e-05	0.0019589	51.9322	LGALS3BP;VCAM1;IFI27;DST;CTNND2;TMEM176B;LPL;CCL2;FXYD6
BioPlanet_2019	T cell receptor regulation of apoptosis	25/603	1.28e-05	0.00196382	31.8779	TOP2A;CD83;TNFAIP3;TNF;TBK1;CCND2;CCND1;FCGRT;CCL4;CCL3;HMGN1;JUN;TGFB2;RFC2;RHOH;RHOC;CCNA2;CD2;TFCP2;NME6;RPS29;IRF4;MAP3K14;TLR3;HSPA1A
BioPlanet_2019	Malaria	1951-07-01	1.5e-05	0.00196382	111.967	TGFB2;VCAM1;CD81;SDC3;PECAM1;CCL2;TNF
HDSigDB_Human_2021	HDACi-4b Treated PBMCs From Friedreich Ataxia Patients Vs Controls GSE30933	43/1478	8.15e-05	0.0019661	18.7899	TOP2A;PTGER4;ZCCHC7;SCOC;URI1;HEXB;PLOD1;STIP1;CCND2;FCGRT;PLAU;SUMO3;NFKBIZ;CTNNA1;ANO10;CAPN3;TRIM47;ENPP4;PHACTR1;GOLGA7;KPNA3;MYH10;TNS1;HMGN1;TPRA1;VCAM1;PAQR4;VWF;SMAGP;ACTN1;OSGIN1;NAP1L1;RPUSD4;TUBB2B;MRAS;STK25;IMPDH1;PECAM1;FXYD6;MICU2;MCM6;NOL12;RNF141
HDSigDB_Human_2021	Genes Down-Regulated In Microglial Cells Of HD Patients Vs Control PMID32681824	18/402	8.16e-05	0.0019661	28.48	C1QB;CX3CR1;CD63;CD83;GPR34;TMEM176B;TTC28;SPTLC2;RGS1;NFKBIZ;PLP1;PHACTR1;CKB;GAS6;PAG1;HSPA1B;HSPA1A;HMGN1
TF_Perturbations_Followed_by_Expression	MECOM OE MOUSE GSE34729 CREEDSID GENE 1428 DOWN	13/224	6.31e-05	0.0019686	38.1619	GPR34;LPL;ADAM19;ADGRE1;MMP13;RGS1;CCL4;MZB1;ITGAX;CCL3;CCL2;PXDC1;CCL17
HDSigDB_Human_2021	Expression In NSCs Lines HD180i.5 And HD60i.4 From HD Patients GSE37517	71/2886	8.27e-05	0.00196976	16.2564	CYFIP2;LGALS3BP;NRP1;PLXND1;CD81;COL14A1;CTNND2;CEP120;CXCL16;CCND2;SPTLC2;CCND1;PLAU;DPYSL3;FAM110B;NFKBIZ;DAG1;PMEPA1;SPEG;CCN1;TNS1;RBFOX2;PAQR4;DAPK1;ACTN1;DENND2B;NME4;TANC2;RHOB;ZFYVE16;CD48;TLR3;RAPSN;PTGER4;RTN1;PFKFB3;SDC3;LPL;RHOBTB1;SULT1A1;ABLIM1;SOCS1;CCL2;ST3GAL6;SNX9;CKB;PLTP;MYH10;PAG1;VCAM1;IQSEC1;SMAGP;MIR99AHG;TMEM176A;EPHX1;ABCA9;NFATC2;BICC1;TJP1;TPPP3;GATM;AXL;CAPRIN2;PLP1;FXYD6;TMCC2;ASB2;NES;HSPA1B;LGR4;HSPA1A
LINCS_L1000_Chem_Pert_down	LJP006 HCC515 24H-GSK-2126458-3.33	12/140	2.44e-06	0.0019704	77.6912	TOP2A;CCNA2;RCAN1;CCND1;MSH2;RFC2;PLK1;CCL2;MCM5;MCM6;CKB;NES
RNAseq_Automatic_GEO_Signatures_Human_Down	Overexpression Proliferation Drivers Mammary GSE109326 1	15/250	1.17e-05	0.00197428	46.661	PTGER4;NRP1;CD63;DAPK1;SDC3;NAV1;PLXDC2;BICC1;ADAM19;AXL;DPYSL3;TIMP2;PXDC1;GAS6;TNS1
RNAseq_Automatic_GEO_Signatures_Human_Down	Ishikawa H3B-5942 Standard Care GSE115608 2	15/250	1.17e-05	0.00197428	46.661	CIITA;CD83;DST;COL14A1;CTNND2;TNFAIP3;ATP1A2;PLXDC2;IFIT3;ADAM19;CCND1;RGS1;PDE3A;MAP3K14;HSPA1A
RNAseq_Automatic_GEO_Signatures_Human_Down	Orchestrated Hijacking Accelerated Nts GSE136338 1	15/250	1.17e-05	0.00197428	46.661	NRP1;JUN;CENPV;PFKFB3;SMAGP;TNFAIP3;RHOB;EXT1;TUBB2B;CCND1;AXL;EEF1A2;PMEPA1;HSPA1B;HSPA1A
RNAseq_Automatic_GEO_Signatures_Human_Down	Synovial Fluid Neutrophils Rheumatoid GSE154474 1	15/250	1.17e-05	0.00197428	46.661	C1QB;NRP1;CD83;CLEC10A;SDC3;HSD17B4;IFIT3;CXCL16;GATM;CCND1;CCL7;PLAU;SLCO2B1;MRC1;CCL2
RNAseq_Automatic_GEO_Signatures_Human_Down	Gd2-B7H3 Gated Car-T B7H3 GSE161942 1	15/250	1.17e-05	0.00197428	46.661	NOP14;CD83;DAPK1;TNFAIP3;CXCL13;RANGAP1;ETV3;ADGRE1;DDX19A;SOCS1;IRF4;TNIP3;CTNNA1;TMCC2;HSPA1A
RNAseq_Automatic_GEO_Signatures_Human_Down	Genes Regulated Dimethyl-2-Ketoglutarate Dkg GSE74031 1	15/250	1.17e-05	0.00197428	46.661	LGALS3BP;NRP1;PLK1;CXCL1;NAP1L1;IFIT3;CCND1;PLAU;TIMP2;PMEPA1;UTP20;MCM5;MCM6;GAS6;CD22
RNAseq_Automatic_GEO_Signatures_Human_Down	Transcriptomics-Based Repurposing Drugs Sorafenib-Resistant GSE113005 1	15/250	1.17e-05	0.00197428	46.661	NAA50;TGFB2;NOP14;PFKFB3;TNFAIP3;CXCL1;BICC1;TUBB2B;ABLIM1;CCND1;TNIP3;NFKBIZ;MCM5;MCM6;NES
RNAseq_Automatic_GEO_Signatures_Human_Down	Rnaseq Glioblastoma Treated Mepazine GSE139018 1	15/250	1.17e-05	0.00197428	46.661	PFKFB3;ACTN1;SDC3;NFATC2;ILDR2;NAV1;RCAN1;CCND1;MAN1A2;PXYLP1;PXDC1;UTP20;DIP2C;ASB2;NES
RNAseq_Automatic_GEO_Signatures_Human_Down	Reader Spin1 Liposarcoma Ret GSE57501 1	15/250	1.17e-05	0.00197428	46.661	VAT1;LGALS3BP;NRP1;JUN;VCAM1;TNFAIP3;ADCY7;TANC2;HERPUD1;RHOB;RCAN1;CCND2;NFKBIZ;ITGAX;HSPA1B
Rummagene_signatures	PMC7471622-mmc5.xlsx-down Wih Age NB adult-Unnamed 1 Down	1958-07-01	3.54e-05	0.00197679	89.0928	EXT1;CCND2;PLAU;TNFAIP3;CXCL1;IFIT3;RHOB
Rummagene_signatures	PMC8028707-12864 2021 7505 MOESM1 ESM.xlsx-Supp T5 Up DownDEG-Unnamed 1 Up	30/847	3.58e-05	0.0019771	24.714	CX3CR1;CD63;CD81;COL14A1;ATP1A2;C1QTNF1;FCGRT;PLAU;SLCO2B1;NFKBIZ;TRIM47;CKB;CCN1;ACSS1;TNS1;TPRA1;VCAM1;KCNJ10;VWF;EPHX1;ADAM33;RHOC;BICC1;LAT2;IFI27;RPS29;TMEM119;NES;TLR3;HSPA1A
Rummagene_signatures	PMC8519939-41525 2021 248 MOESM5 ESM.xlsx-STK33 UP-Gene Name Up	15/275	3.58e-05	0.0019771	37.9842	NRP1;JUN;RTN1;GPR34;DAPK1;CXCL1;RHOC;TNF;RHOB;PLAU;RGS1;CCL4;STX6;ASB2;RNF141
HDSigDB_Mouse_2021	Genes Up-Regulated In Astrocytes Of HD Patients Vs Control PMID32681824	26/736	0.000125367	0.00197854	21.4507	RTN1;PFKFB3;PLOD1;STIP1;ABLIM1;DPYSL3;CHORDC1;TIMP2;ST3GAL6;DIP2C;TNS1;JUN;TGFB2;DAPK1;ACTN1;PLEKHA5;PLXDC2;RANGAP1;TANC2;P2RX7;MRAS;PLP1;MAP3K14;CD22;HSPA1B;HSPA1A
Gene_Perturbations_from_GEO_up	Runx1 KO mouse GSE34292 sample 2396	16/348	0.000149446	0.00197934	27.2913	CD209D;IGHM;H2-EB1;MGL2;GPR34;CLEC10A;LYZ1;H2-AA;CD2;MMP13;TNIP3;MRC1;LY6D;ST3GAL6;CD48;H2-AB1
Rummagene_transcription_factors	PMC10202654-mmc3.xlsx-MSC markers-COMMON MSC MARKERS MSC	18/386	4.86e-05	0.00198074	31.3843	LGALS3BP;NRP1;VCAM1;DST;DAPK1;DENND2B;TMEM176B;TMEM176A;ABCA9;LPL;NAV1;PLXDC2;BICC1;IMPACT;MRAS;MMP13;ENPP4;GAS6
TG_GATES_2020	24hr promethazine	17/356	5.87e-05	0.00198131	31.5039	TOP2A;LGALS3BP;EPHX1;HERPUD1;CCNA2;RCAN1;GATM;IMPACT;CHORDC1;CAPRIN2;TIMP2;CD48;ENPP4;MICU2;CKB;MCM6;PEA15A
TG_GATES_2020	14d AAA	31/914	5.94e-05	0.00198131	22.4573	CYFIP2;TOP2A;C1QB;LGALS3BP;IGHM;CD83;LPL;TNFAIP3;CXCL13;LILRA5;PAK1;COP1;CCND1;PLAU;SLCO2B1;AFMID;TRIM47;MYH10;JUN;CENPW;CADM1;RFC2;ACTN1;NAP1L1;RHOB;TJP1;CCNA2;AXL;CAPRIN2;GAS6;HSPA1A
SysMyo_Muscle_Gene_Sets	MGS1112 Murine C2C12 myotube day16 prion infected v uninfected GSE44563 down	9/120	0.000126358	0.00198383	46.2494	CYFIP2;IGHM;CCND1;CADM1;CCL7;EEF1A2;SNX9;FXYD6;CXCL13
Gene_Perturbations_from_GEO_up	Dysf Deficiency mouse GSE2507 sample 868	14/278	0.000151315	0.00199223	29.8951	CD63;H2-EB1;RRAD;LPL;MT2;ATP1A2;H2-AA;RHOB;RCAN1;GATM;IGKC;SERPINB6A;SUMO3;TMEM119
Gene_Perturbations_from_GEO_up	Dmd Deficiency mouse GSE897 sample 910	15/313	0.000152871	0.00199223	28.3871	CD63;H2-EB1;RRAD;MT2;H2-AA;RHOB;CST3;GATM;IGKC;SERPINB6A;DAG1;TMEM119;CCL2;HMGN1;H2-AB1
Gene_Perturbations_from_GEO_up	HHLA1 KD human GSE42430 sample 1667	15/313	0.000152871	0.00199223	28.3871	JUN;CD81;ACTN1;NME4;CST3;ADAM19;CCND2;CCND1;RPS29;AXL;PLAU;DPYSL3;CKB;PLTP;NES
Gene_Perturbations_from_GEO_down	Rock1 INHIBITION mouse GSE25829 sample 490	18/398	7.19e-05	0.00199322	29.1741	C1QB;CX3CR1;CCL12;RFC2;FCRLS;CTNND2;LYZ1;MS4A7;NAV1;IGSF9;LAT2;RCAN1;AXL;SLCO2B1;SLAMF9;CCL4;CCL3;HSPA1A
Gene_Perturbations_from_GEO_down	Mn1 OE mouse GSE13189 sample 2305	13/227	7.23e-05	0.00199322	37.0941	CIITA;CD83;TNF;ADAM19;CD2;IGKC;IRF4;CCL4;PXDC1;EAR2;ASB2;CCL17;MS4A1
Rummagene_signatures	PMC7205785-JCMM-24-4981-s006.xlsx-down siWTAP Vs siNC-Unnamed 1 Down	21/487	3.64e-05	0.00199657	29.9036	LGALS3BP;CD83;TSG101;VCAM1;CADM1;RRAD;DENND2B;ABCA9;TNFAIP3;CXCL1;IFIT3;TNFSF13B;CST3;P2RX7;SOCS1;IFI27;CCND1;PLAU;TNIP3;CCL2;TLR3
HDSigDB_Mouse_2021	Genes Down-Regulated In Microglia Vs Monocytes PMID28671693	25/695	0.000128064	0.00200602	21.7764	CYFIP2;CD83;RTN1;CLEC10A;LYZ1;TNFAIP3;SULT1A1;ADGRE1;ABLIM1;CCL3;FFAR2;PHACTR1;TNS1;CLEC4B1;MGL2;DAPK1;IQSEC1;ACTN1;ETV3;ADAM19;TPPP3;IRF4;FXYD6;CD22;H2-AB1
Gene_Perturbations_from_GEO_down	Pten KO mouse GSE47520 sample 2251	15/293	7.36e-05	0.00200626	32.9948	VAT1;C1QB;H2-EB1;VWF;SMAGP;MT2;RHOC;STIP1;STK25;CHORDC1;PXDC1;TMCC2;PLTP;HSPA1B;HSPA1A
Aging_Perturbations_from_GEO_up	Mouse spinal cord 6 months vs 30 months GDS1280 aging:3	17/405	0.000274824	0.00200833	23.1058	C1QB;CD63;SCOC;HEXB;TMEM176B;TMEM176A;NAP1L1;RHOB;CST3;TUBB2B;GATM;IFI27;RPS29;TIMP2;TMCC2;SERINC3;HMGN1
TF_Perturbations_Followed_by_Expression	RARA KD HUMAN GSE26298 CREEDSID GENE 69 UP	15/290	6.56e-05	0.00201153	33.7655	LGALS3BP;CD63;CD81;RHOC;IFIT3;TANC2;CXCL16;IFI27;CCND1;RPS29;NFKBIZ;PMEPA1;HSPA1B;HSPA1A;HMGN1
NIH_Funded_PIs_2017_Human_AutoRIF	Ding Qiang (University Of Alabama At Birmingham)	16/291	1.79e-05	0.00202382	41.0079	TOP2A;C1QB;VWF;CD81;SRC;HSD17B4;LPL;CXCL1;CXCL13;TNF;MLH3;TBK1;CCL7;CCL4;CCL2;TLR3
LINCS_L1000_CRISPR_KO_Consensus_Sigs	ODC1 Up	13/238	0.000116462	0.00202564	33.4977	CYFIP2;LGALS3BP;NRP1;PFKFB3;CXCL13;HERPUD1;EXT1;RCAN1;ZFYVE16;IFI27;PLAU;PXDC1;ENPP4
LINCS_L1000_CRISPR_KO_Consensus_Sigs	NPTN Down	13/238	0.000116462	0.00202564	33.4977	CX3CR1;CADM1;RFC2;SRC;RHOH;LPL;ATP1A2;HERPUD1;ADGRE1;PAK1;IRF4;PLP1;CD48
LINCS_L1000_CRISPR_KO_Consensus_Sigs	GPX7 Down	13/239	0.000121439	0.00202564	33.1937	CX3CR1;PLXND1;SRC;TMEM176B;CXCL13;BICC1;LAT2;CST3;ARHGAP22;PLAU;SLCO2B1;EEF1A2;PXDC1
LINCS_L1000_CRISPR_KO_Consensus_Sigs	C1ORF162 Up	13/240	0.000126599	0.00202564	32.8933	LGALS3BP;NRP1;SRC;ATP1A2;HERPUD1;CST3;ADGRE1;CCND1;DPYSL3;EEF1A2;FXYD6;NES;HMGN1
LINCS_L1000_CRISPR_KO_Consensus_Sigs	ACADSB Down	13/240	0.000126599	0.00202564	32.8933	LGALS3BP;DAPK1;SRC;HEXB;RHOC;IFIT3;ADGRE1;CCND2;IFI27;AXL;EEF1A2;PMEPA1;CD48
LINCS_L1000_CRISPR_KO_Consensus_Sigs	CERKL Down	13/240	0.000126599	0.00202564	32.8933	PTGER4;LGALS3BP;CADM1;TMEM176B;TMEM176A;TNFAIP3;IFIT3;EXT1;TUBB2B;SOCS1;IFI27;MZB1;CCN1
LINCS_L1000_CRISPR_KO_Consensus_Sigs	LRRIQ3 Down	13/240	0.000126599	0.00202564	32.8933	LGALS3BP;CX3CR1;COL14A1;SRC;CXCL1;IFIT3;RCAN1;IFI27;CCL4;CAPN3;CCL2;CCN1;HSPA1A
LINCS_L1000_CRISPR_KO_Consensus_Sigs	NMRK1 Down	13/240	0.000126599	0.00202564	32.8933	CX3CR1;TGFB2;SRC;EPHX1;TNFAIP3;CXCL1;RHOB;TPPP3;IFI27;STK38L;PXDC1;ENPP4;HSPA1A
LINCS_L1000_CRISPR_KO_Consensus_Sigs	ADGRG1 Up	13/241	0.000131947	0.00202564	32.5963	VAT1;LGALS3BP;CADM1;VWF;RRAD;COL14A1;LPL;IFIT3;IFI27;RGS1;CCN1;NES;HSPA1A
LINCS_L1000_CRISPR_KO_Consensus_Sigs	CDK7 Up	13/241	0.000131947	0.00202564	32.5963	VAT1;PFKFB3;CADM1;CXCL1;CXCL13;HERPUD1;TUBB2B;IFI27;EEF1A2;TIMP2;PMEPA1;GAS6;HSPA1A
LINCS_L1000_CRISPR_KO_Consensus_Sigs	FERMT3 Up	13/241	0.000131947	0.00202564	32.5963	CYFIP2;VCAM1;SRC;TMEM176B;TMEM176A;ZBTB10;ATP1A2;IFIT3;HERPUD1;RHOB;RCAN1;TUBB2B;IFI27
LINCS_L1000_CRISPR_KO_Consensus_Sigs	IMPDH1 Up	13/241	0.000131947	0.00202564	32.5963	C1QB;CD81;TMEM176B;CXCL13;SULT1A1;STIP1;PAK1;TMEM135;CCND1;CCN1;GLUL;LGR4;HSPA1A
LINCS_L1000_CRISPR_KO_Consensus_Sigs	NDUFAF3 Up	13/241	0.000131947	0.00202564	32.5963	LGALS3BP;TSG101;CADM1;SRC;ACTN1;ADGRE1;RCAN1;PAK1;LY6D;STK38L;CKB;DIP2C;GOLGA7
LINCS_L1000_CRISPR_KO_Consensus_Sigs	RHO Up	13/241	0.000131947	0.00202564	32.5963	PFKFB3;CXCL1;IFIT3;BICC1;RHOB;SOCS1;IFI27;CHORDC1;CCL4;CCN1;MS4A1;CD22;HSPA1A
LINCS_L1000_CRISPR_KO_Consensus_Sigs	SMG1 Up	13/241	0.000131947	0.00202564	32.5963	VAT1;LGALS3BP;CX3CR1;DST;SDC3;CXCL1;CXCL13;IFIT3;IFI27;CAPRIN2;CCL4;CAPN3;HSPA1A
LINCS_L1000_CRISPR_KO_Consensus_Sigs	HRK Down	13/241	0.000131947	0.00202564	32.5963	CD63;DAPK1;SRC;TMEM176B;EPHX1;RHOB;CST3;ARHGAP22;STIP1;CAPN3;PXDC1;GAS6;HSPA1A
LINCS_L1000_CRISPR_KO_Consensus_Sigs	LIF Down	13/241	0.000131947	0.00202564	32.5963	VAT1;LGALS3BP;TNFAIP3;CXCL1;ATP1A2;RCAN1;TUBB2B;ABLIM1;IFI27;EEF1A2;PLP1;CAPN3;HSPA1A
LINCS_L1000_CRISPR_KO_Consensus_Sigs	LRRN3 Down	13/241	0.000131947	0.00202564	32.5963	CADM1;DAPK1;SRC;CXCL1;CST3;PAK1;CCND1;AXL;STK25;CCL2;PXDC1;CCN1;GAS6
LINCS_L1000_CRISPR_KO_Consensus_Sigs	NEFM Down	13/241	0.000131947	0.00202564	32.5963	C1QB;LGALS3BP;PFKFB3;PLK1;CXCL13;STIP1;RCAN1;SOCS1;IFI27;IRF4;TIMP2;MZB1;PLTP
LINCS_L1000_CRISPR_KO_Consensus_Sigs	SPATS2L Down	13/241	0.000131947	0.00202564	32.5963	PTGER4;LGALS3BP;CX3CR1;DST;COL14A1;IFIT3;BICC1;EXT1;LAT2;IFI27;EEF1A2;CCN1;HSPA1A
LINCS_L1000_CRISPR_KO_Consensus_Sigs	CD36 Up	13/242	0.000137489	0.00202564	32.3029	CX3CR1;ARHGEF10;PFKFB3;COL14A1;TMEM176B;PLK1;TMEM176A;IFIT3;TUBB2B;GATM;IFI27;FXYD6;MYH10
LINCS_L1000_CRISPR_KO_Consensus_Sigs	CKS2 Up	13/242	0.000137489	0.00202564	32.3029	CYFIP2;URI1;TGFB2;CXCL13;TNF;RHOB;ABLIM1;CCND2;RGS1;TIMP2;MZB1;GLUL;NES
LINCS_L1000_CRISPR_KO_Consensus_Sigs	HASPIN Up	13/242	0.000137489	0.00202564	32.3029	SMAGP;NME4;CXCL1;CXCL13;IFIT3;RHOB;CST3;RCAN1;IFI27;MZB1;LY6D;RNF141;HSPA1A
LINCS_L1000_CRISPR_KO_Consensus_Sigs	LSP1 Up	13/242	0.000137489	0.00202564	32.3029	VCAM1;CADM1;CD81;SRC;NME4;CXCL13;ARHGAP22;CD2;PAK1;CD48;MCM5;CKB;MCM6
LINCS_L1000_CRISPR_KO_Consensus_Sigs	NUTM2A Up	13/242	0.000137489	0.00202564	32.3029	ARHGEF10;VCAM1;VWF;DAPK1;COL14A1;TMEM176B;PLEKHA5;CXCL13;RHOB;IFI27;STK25;TNS1;HSPA1A
LINCS_L1000_CRISPR_KO_Consensus_Sigs	PKN3 Up	13/242	0.000137489	0.00202564	32.3029	CX3CR1;DAPK1;SRC;RHOC;ADGRE1;RCAN1;TUBB2B;IFI27;EEF1A2;MZB1;PLP1;CD48;PHACTR1
LINCS_L1000_CRISPR_KO_Consensus_Sigs	RASGRP2 Up	13/242	0.000137489	0.00202564	32.3029	PTGER4;NRP1;PFKFB3;VWF;COL14A1;TMEM176B;TESK1;TMEM135;EEF1A2;FXYD6;CCN1;CCL17;TNS1
LINCS_L1000_CRISPR_KO_Consensus_Sigs	TAZ Up	13/242	0.000137489	0.00202564	32.3029	PTGER4;LGALS3BP;CX3CR1;VCAM1;ZBTB10;LAT2;ADGRE1;GATM;RGS1;PLP1;STK38L;CAPN3;PHACTR1
LINCS_L1000_CRISPR_KO_Consensus_Sigs	TPH2 Up	13/242	0.000137489	0.00202564	32.3029	PFKFB3;DST;CXCL1;IFIT3;RHOB;RCAN1;PAK1;TPPP3;IFI27;FCGRT;STK38L;ENPP4;HSPA1A
LINCS_L1000_CRISPR_KO_Consensus_Sigs	UBOX5 Up	13/242	0.000137489	0.00202564	32.3029	HSD17B4;LPL;ADGRE1;STIP1;DAG1;PLP1;ST3GAL6;FXYD6;PHACTR1;DIP2C;GLUL;MYH10;NES
LINCS_L1000_CRISPR_KO_Consensus_Sigs	CHSY1 Down	13/242	0.000137489	0.00202564	32.3029	TOP2A;CX3CR1;RBFOX2;VCAM1;PLK1;ARHGAP22;CCNA2;AXL;RGS1;SUMO3;TIPRL;CKB;MCM6
LINCS_L1000_CRISPR_KO_Consensus_Sigs	HEATR9 Down	13/242	0.000137489	0.00202564	32.3029	LGALS3BP;DST;RHOH;CXCL13;IFIT3;RCAN1;IFI27;EEF1A2;CCL4;TMCC2;FXYD6;NES;HSPA1A
LINCS_L1000_CRISPR_KO_Consensus_Sigs	HPN Down	13/242	0.000137489	0.00202564	32.3029	LGALS3BP;PFKFB3;CD81;CXCL1;CXCL13;IFIT3;LAT2;TUBB2B;IFI27;PLAU;CAPN3;CCN1;HSPA1A
LINCS_L1000_CRISPR_KO_Consensus_Sigs	JAM2 Down	13/242	0.000137489	0.00202564	32.3029	C1QB;LGALS3BP;VWF;DST;TNFAIP3;CXCL13;SULT1A1;TMEM135;ABLIM1;IFI27;SLCO2B1;PMEPA1;HSPA1A
LINCS_L1000_CRISPR_KO_Consensus_Sigs	LDLRAD3 Down	13/242	0.000137489	0.00202564	32.3029	VAT1;LGALS3BP;PFKFB3;CADM1;TNFAIP3;CXCL1;TUBB2B;ABLIM1;IFI27;PLP1;PMEPA1;SERINC3;HSPA1A
LINCS_L1000_CRISPR_KO_Consensus_Sigs	LGALS9 Down	13/242	0.000137489	0.00202564	32.3029	LGALS3BP;CX3CR1;IFIT3;PAK1;IFI27;RGS1;PLAU;SLCO2B1;CAPN3;CCN1;MYH10;LGR4;HSPA1A
LINCS_L1000_CRISPR_KO_Consensus_Sigs	NICN1 Down	13/242	0.000137489	0.00202564	32.3029	LGALS3BP;CX3CR1;PFKFB3;DST;TNFAIP3;CXCL1;ABLIM1;IFI27;PLAU;EEF1A2;CCN1;NES;HSPA1A
LINCS_L1000_CRISPR_KO_Consensus_Sigs	BMPR1B Up	13/243	0.00014323	0.00202564	32.0128	VWF;COL14A1;LPL;CXCL1;ATP1A2;CXCL13;IFIT3;ABLIM1;IFI27;EEF1A2;CCL4;CCN1;HSPA1A
LINCS_L1000_CRISPR_KO_Consensus_Sigs	CACHD1 Up	13/243	0.00014323	0.00202564	32.0128	LGALS3BP;CADM1;VWF;PLK1;ZBTB10;CXCL13;HERPUD1;RHOB;PLAU;PMEPA1;CKB;MYH10;HSPA1A
LINCS_L1000_CRISPR_KO_Consensus_Sigs	CACNA1S Up	13/243	0.00014323	0.00202564	32.0128	ARHGEF10;DST;CD81;TMEM176B;REX1BD;ADCY7;STIP1;TUBB2B;STK25;IMPDH1;CCN1;GAS6;HSPA1A
LINCS_L1000_CRISPR_KO_Consensus_Sigs	CCL4 Up	13/243	0.00014323	0.00202564	32.0128	LGALS3BP;CADM1;RRAD;SRC;ACTN1;EPHX1;TNFAIP3;SULT1A1;EXT1;FAM110B;PMEPA1;ST3GAL6;HSPA1A
LINCS_L1000_CRISPR_KO_Consensus_Sigs	CLEC4A Up	13/243	0.00014323	0.00202564	32.0128	PTGER4;CX3CR1;LPL;CXCL1;IFIT3;RHOBTB1;RCAN1;GATM;ABLIM1;IFI27;PLAU;RGS1;HSPA1A
LINCS_L1000_CRISPR_KO_Consensus_Sigs	FDX1L Up	13/243	0.00014323	0.00202564	32.0128	ARHGEF10;CD83;DAPK1;SRC;RHOH;NME4;RCAN1;IFI27;RGS1;PLP1;FXYD6;PHACTR1;MYH10
LINCS_L1000_CRISPR_KO_Consensus_Sigs	GPR171 Up	13/243	0.00014323	0.00202564	32.0128	C1QB;CX3CR1;CADM1;VWF;EPHX1;PLEKHA5;ATP1A2;HERPUD1;FAM110B;CCL2;CKB;TNS1;HSPA1A
LINCS_L1000_CRISPR_KO_Consensus_Sigs	GSTA4 Up	13/243	0.00014323	0.00202564	32.0128	PTGER4;VWF;COL14A1;CXCL1;CXCL13;IFIT3;GATM;SOCS1;IFI27;PLAU;CCN1;GLUL;HSPA1A
LINCS_L1000_CRISPR_KO_Consensus_Sigs	HOXA10 Up	13/243	0.00014323	0.00202564	32.0128	CD83;SMAGP;PLK1;NME4;ITGAE;CCNA2;ABLIM1;SUMO3;ST3GAL6;PHACTR1;GOLGA7;MAP2K5;HSPA1A
LINCS_L1000_CRISPR_KO_Consensus_Sigs	HSD11B1 Up	13/243	0.00014323	0.00202564	32.0128	PFKFB3;DST;LPL;CXCL1;IFIT3;RCAN1;TPPP3;IFI27;CCND1;CAPN3;GAS6;NES;HSPA1A
LINCS_L1000_CRISPR_KO_Consensus_Sigs	IL1RAP Up	13/243	0.00014323	0.00202564	32.0128	LGALS3BP;RTN1;ZBTB10;LPL;ATP1A2;IFIT3;HERPUD1;LAT2;TUBB2B;MZB1;STK38L;CD48;MAP2K5
LINCS_L1000_CRISPR_KO_Consensus_Sigs	INTS4 Up	13/243	0.00014323	0.00202564	32.0128	PTGER4;LGALS3BP;CX3CR1;CADM1;DST;SRC;TNFAIP3;CXCL1;CXCL13;IFIT3;RHOB;IFI27;PMEPA1
LINCS_L1000_CRISPR_KO_Consensus_Sigs	KCNA10 Up	13/243	0.00014323	0.00202564	32.0128	ARHGEF10;CADM1;DST;CXCL1;RHOB;RCAN1;TUBB2B;PAK1;EEF1A2;CTNNA1;LY6D;PMEPA1;GLUL
LINCS_L1000_CRISPR_KO_Consensus_Sigs	TNFAIP8L2 Up	13/243	0.00014323	0.00202564	32.0128	PTGER4;NRP1;VCAM1;ACTN1;TMEM176B;IFIT3;RCAN1;PAK1;IFI27;PLAU;PLP1;ANO10;HMGN1
LINCS_L1000_CRISPR_KO_Consensus_Sigs	TRIB2 Up	13/243	0.00014323	0.00202564	32.0128	PTGER4;LGALS3BP;CX3CR1;DAPK1;TMEM176B;SDC3;ADCY7;IFIT3;CST3;TUBB2B;PAK1;IFI27;IRF4
LINCS_L1000_CRISPR_KO_Consensus_Sigs	TUBA1B Up	13/243	0.00014323	0.00202564	32.0128	LGALS3BP;CD81;TMEM176B;TMEM176A;EPHX1;ATP1A2;CST3;TUBB2B;IFI27;STK25;CCL4;GLUL;HSPA1A
LINCS_L1000_CRISPR_KO_Consensus_Sigs	ADO Down	13/243	0.00014323	0.00202564	32.0128	CX3CR1;CD83;CADM1;VWF;SRC;LPL;CXCL13;CST3;DPYSL3;CKB;PLTP;NES;MS4A1
LINCS_L1000_CRISPR_KO_Consensus_Sigs	CMPK2 Down	13/243	0.00014323	0.00202564	32.0128	C1QB;LGALS3BP;COL14A1;PLEKHA5;CXCL1;REX1BD;CXCL13;SULT1A1;IFI27;PMEPA1;GAS6;NES;HSPA1A
LINCS_L1000_CRISPR_KO_Consensus_Sigs	FUT8 Down	13/243	0.00014323	0.00202564	32.0128	CADM1;DST;DAPK1;EPHX1;LPL;LAT2;TUBB2B;IMPDH1;DPYSL3;EEF1A2;CAPRIN2;MYH10;TNS1
LINCS_L1000_CRISPR_KO_Consensus_Sigs	GMPR Down	13/243	0.00014323	0.00202564	32.0128	TMEM176B;TMEM176A;TNFAIP3;CXCL1;ADCY7;IFIT3;RCAN1;TUBB2B;IFI27;CCL4;CD48;GAS6;GLUL
LINCS_L1000_CRISPR_KO_Consensus_Sigs	NEK1 Down	13/243	0.00014323	0.00202564	32.0128	LGALS3BP;CADM1;DST;COL14A1;IFIT3;ASXL1;RCAN1;TPPP3;IFI27;EEF1A2;CAPN3;CCN1;HSPA1A
LINCS_L1000_CRISPR_KO_Consensus_Sigs	ORM2 Down	13/243	0.00014323	0.00202564	32.0128	CX3CR1;PFKFB3;CD81;RFC2;TMEM176B;PLK1;TMEM176A;TNFAIP3;LAT2;ADGRE1;PAK1;ST3GAL6;NES
LINCS_L1000_CRISPR_KO_Consensus_Sigs	PDE4A Down	13/243	0.00014323	0.00202564	32.0128	VAT1;LGALS3BP;RRAD;TNFAIP3;CXCL1;IFIT3;RCAN1;ABLIM1;IFI27;MZB1;CAPN3;CCN1;HSPA1A
LINCS_L1000_CRISPR_KO_Consensus_Sigs	PKD2 Down	13/243	0.00014323	0.00202564	32.0128	CYFIP2;VCAM1;RFC2;SRC;EPHX1;RHOBTB1;RHOB;CST3;PAK1;EEF1A2;POLR2E;CAPN3;MYH10
LINCS_L1000_CRISPR_KO_Consensus_Sigs	PLOD3 Down	13/243	0.00014323	0.00202564	32.0128	LGALS3BP;PFKFB3;TMEM176B;ATP1A2;HERPUD1;TUBB2B;TPPP3;RGS1;IRF4;EEF1A2;CTNNA1;PLP1;HSPA1A
LINCS_L1000_CRISPR_KO_Consensus_Sigs	RHOU Down	13/243	0.00014323	0.00202564	32.0128	PTGER4;LGALS3BP;PFKFB3;RRAD;LPL;CXCL1;IFIT3;BICC1;IFI27;PLAU;PXDC1;CCN1;HSPA1A
LINCS_L1000_CRISPR_KO_Consensus_Sigs	SMIM3 Down	13/243	0.00014323	0.00202564	32.0128	CXCL13;CCNA2;PAK1;GATM;PLP1;LY6D;ANO10;EIF2D;FXYD6;ENPP4;MCM5;MCM6;NES
LINCS_L1000_CRISPR_KO_Consensus_Sigs	STK40 Down	13/243	0.00014323	0.00202564	32.0128	VAT1;LGALS3BP;CX3CR1;RRAD;TNFAIP3;CXCL1;IFIT3;ABLIM1;IFI27;PLAU;LY6D;PMEPA1;HSPA1A
LINCS_L1000_CRISPR_KO_Consensus_Sigs	ACAP1 Up	13/244	0.000149176	0.00202564	31.7261	PTGER4;LGALS3BP;VWF;LPL;CXCL1;CXCL13;IFIT3;STIP1;TUBB2B;IFI27;CCL4;MYH10;HSPA1A
LINCS_L1000_CRISPR_KO_Consensus_Sigs	ADRA2C Up	13/244	0.000149176	0.00202564	31.7261	C1QB;RTN1;COL14A1;ASXL1;STIP1;TMEM135;STK25;FAM110B;CCL2;PXDC1;CCN1;LGR4;HSPA1A
LINCS_L1000_CRISPR_KO_Consensus_Sigs	CARMIL2 Up	13/244	0.000149176	0.00202564	31.7261	C1QB;PFKFB3;VCAM1;VWF;EPHX1;CXCL13;HERPUD1;RHOB;SULT1A1;SOCS1;RGS1;PXDC1;HSPA1A
LINCS_L1000_CRISPR_KO_Consensus_Sigs	CEBPB Up	13/244	0.000149176	0.00202564	31.7261	LGALS3BP;DAPK1;PLK1;NME4;ATP1A2;IFIT3;SULT1A1;TUBB2B;TMEM135;SUMO3;PLP1;PMEPA1;CKB
LINCS_L1000_CRISPR_KO_Consensus_Sigs	DHRS3 Up	13/244	0.000149176	0.00202564	31.7261	C1QB;PFKFB3;PLXND1;VWF;COL14A1;SRC;PLEKHA5;CXCL1;IFIT3;RHOB;STK25;POLR2E;CCN1
LINCS_L1000_CRISPR_KO_Consensus_Sigs	EBNA1BP2 Up	13/244	0.000149176	0.00202564	31.7261	VAT1;LGALS3BP;VCAM1;CADM1;DST;DAPK1;ATP1A2;GATM;DPYSL3;EEF1A2;PLP1;ST3GAL6;MYH10
LINCS_L1000_CRISPR_KO_Consensus_Sigs	EPOP Up	13/244	0.000149176	0.00202564	31.7261	LGALS3BP;DST;RRAD;SRC;ACTN1;CXCL13;IFIT3;RHOB;SULT1A1;ADGRE1;EEF1A2;FXYD6;MS4A1
LINCS_L1000_CRISPR_KO_Consensus_Sigs	EXOSC10 Up	13/244	0.000149176	0.00202564	31.7261	PTGER4;CX3CR1;NRP1;RTN1;SRC;LPL;ATP1A2;TTC28;RCAN1;PLP1;PHACTR1;CKB;NES
LINCS_L1000_CRISPR_KO_Consensus_Sigs	GCDH Up	13/244	0.000149176	0.00202564	31.7261	CX3CR1;CD83;VCAM1;RHOB;CCNA2;CD2;GATM;MMP13;PLAU;MAN1A2;SUMO3;FXYD6;DIP2C
LINCS_L1000_CRISPR_KO_Consensus_Sigs	HSD3B7 Up	13/244	0.000149176	0.00202564	31.7261	VAT1;LGALS3BP;DST;ACTN1;TNFAIP3;CXCL1;CXCL13;IFIT3;RCAN1;TUBB2B;IFI27;CAPN3;HSPA1A
LINCS_L1000_CRISPR_KO_Consensus_Sigs	IL4I1 Up	13/244	0.000149176	0.00202564	31.7261	CD83;TMEM176B;CTNND2;TMEM176A;ATP1A2;IFIT3;TUBB2B;IFI27;CAPRIN2;POLR2E;PMEPA1;GLUL;HSPA1A
LINCS_L1000_CRISPR_KO_Consensus_Sigs	KYAT1 Up	13/244	0.000149176	0.00202564	31.7261	PTGER4;VCAM1;VWF;LPL;CXCL13;BICC1;RCAN1;MMP13;MSH2;PLAU;EEF1A2;CCN1;HSPA1A
LINCS_L1000_CRISPR_KO_Consensus_Sigs	MAP3K8 Up	13/244	0.000149176	0.00202564	31.7261	RTN1;SRC;ACTN1;SDC3;PLK1;NME4;DPYSL3;EEF1A2;MCM5;MICU2;CKB;MCM6;NES
LINCS_L1000_CRISPR_KO_Consensus_Sigs	MB21D1 Up	13/244	0.000149176	0.00202564	31.7261	C1QB;VCAM1;TMEM176B;TMEM176A;RHOH;CXCL13;RHOB;RCAN1;CHORDC1;CAPN3;ENPP4;CCN1;GLUL
LINCS_L1000_CRISPR_KO_Consensus_Sigs	MBD3 Up	13/244	0.000149176	0.00202564	31.7261	LGALS3BP;PFKFB3;PLEKHA5;LPL;ATP1A2;HERPUD1;ADGRE1;TUBB2B;TPPP3;ABLIM1;EEF1A2;CAPN3;HSPA1A
LINCS_L1000_CRISPR_KO_Consensus_Sigs	NR0B1 Up	13/244	0.000149176	0.00202564	31.7261	DAPK1;CD81;RFC2;SRC;PLK1;LAT2;CCND2;CCND1;STK25;EEF1A2;MCM5;MCM6;NES
LINCS_L1000_CRISPR_KO_Consensus_Sigs	OXGR1 Up	13/244	0.000149176	0.00202564	31.7261	VWF;TNFAIP3;CXCL1;IFIT3;RHOBTB1;RHOB;CST3;ABLIM1;IFI27;PXDC1;CCN1;GAS6;HSPA1A
LINCS_L1000_CRISPR_KO_Consensus_Sigs	PDE1C Up	13/244	0.000149176	0.00202564	31.7261	CYFIP2;COL14A1;TNFAIP3;CXCL1;LAT2;TUBB2B;IFI27;PLAU;FAM110B;EEF1A2;MZB1;CCN1;NES
LINCS_L1000_CRISPR_KO_Consensus_Sigs	POLR1C Up	13/244	0.000149176	0.00202564	31.7261	CD63;PFKFB3;SRC;PLEKHA5;ATP1A2;CXCL13;LAT2;IFI27;RGS1;CCL4;PMEPA1;DIP2C;MS4A1
LINCS_L1000_CRISPR_KO_Consensus_Sigs	PSMB8 Up	13/244	0.000149176	0.00202564	31.7261	CYFIP2;PTGER4;SMAGP;PLK1;NAP1L1;RHOBTB1;BICC1;RHOB;CCNA2;FXYD6;MCM6;PLTP;MS4A1
LINCS_L1000_CRISPR_KO_Consensus_Sigs	QPCT Up	13/244	0.000149176	0.00202564	31.7261	SMAGP;ATP1A2;CXCL13;RHOB;CST3;ASXL1;RCAN1;CCND2;FCGRT;CHORDC1;CTNNA1;CKB;GLUL
LINCS_L1000_CRISPR_KO_Consensus_Sigs	R3HDM2 Up	13/244	0.000149176	0.00202564	31.7261	C1QB;VCAM1;CADM1;PLXND1;VWF;TMEM176B;PLK1;TESK1;CXCL13;SOCS1;CCN1;TNS1;HSPA1A
LINCS_L1000_CRISPR_KO_Consensus_Sigs	SDHC Up	13/244	0.000149176	0.00202564	31.7261	VCAM1;PLXND1;HSPBAP1;CXCL13;RHOBTB1;ARHGAP22;IFI27;RGS1;POLR2E;CAPN3;PXDC1;CCN1;HSPA1A
LINCS_L1000_CRISPR_KO_Consensus_Sigs	SHISA5 Up	13/244	0.000149176	0.00202564	31.7261	LGALS3BP;PFKFB3;SMAGP;LPL;CXCL1;IFIT3;TUBB2B;IFI27;DPYSL3;LY6D;FXYD6;MAP2K5;TNS1
LINCS_L1000_CRISPR_KO_Consensus_Sigs	SYN1 Up	13/244	0.000149176	0.00202564	31.7261	VCAM1;CADM1;TMEM176B;TMEM176A;EPHX1;CST3;CCNA2;GATM;TIPRL;ANO10;ENPP4;MCM6;GLUL
LINCS_L1000_CRISPR_KO_Consensus_Sigs	TIFAB Up	13/244	0.000149176	0.00202564	31.7261	NRP1;CADM1;DST;SRC;ACTN1;CXCL13;RHOB;PAK1;GATM;RGS1;ANO10;CKB;NES
LINCS_L1000_CRISPR_KO_Consensus_Sigs	ARHGEF3 Down	13/244	0.000149176	0.00202564	31.7261	LGALS3BP;SMAGP;CD81;SRC;PLEKHA5;REX1BD;HERPUD1;LAT2;RCAN1;TUBB2B;IFI27;MZB1;MS4A1
LINCS_L1000_CRISPR_KO_Consensus_Sigs	BCL3 Down	13/244	0.000149176	0.00202564	31.7261	VAT1;LGALS3BP;VWF;PLEKHA5;TNFAIP3;CXCL1;IFIT3;TUBB2B;IFI27;RGS1;CAPN3;NES;HSPA1A
LINCS_L1000_CRISPR_KO_Consensus_Sigs	CACNB1 Down	13/244	0.000149176	0.00202564	31.7261	CYFIP2;RFC2;SRC;NME4;CXCL13;ADGRE1;SOCS1;EEF1A2;LY6D;RAC3;MICU2;CKB;MS4A1
LINCS_L1000_CRISPR_KO_Consensus_Sigs	CBR3 Down	13/244	0.000149176	0.00202564	31.7261	PTGER4;ZCCHC8;VCAM1;COL14A1;SRC;EPHX1;CXCL13;STIP1;IFI27;PLAU;PAXBP1;PLTP;HSPA1A
LINCS_L1000_CRISPR_KO_Consensus_Sigs	CCND1 Down	13/244	0.000149176	0.00202564	31.7261	PTGER4;CD83;CADM1;EPHX1;NME4;ATP1A2;TUBB2B;TPPP3;FXYD6;CKB;PAXBP1;LGR4;HMGN1
LINCS_L1000_CRISPR_KO_Consensus_Sigs	CDH11 Down	13/244	0.000149176	0.00202564	31.7261	LGALS3BP;DST;VWF;COL14A1;CXCL1;ATP1A2;IFIT3;BICC1;IFI27;CCL4;PMEPA1;PLTP;HSPA1A
LINCS_L1000_CRISPR_KO_Consensus_Sigs	CYP24A1 Down	13/244	0.000149176	0.00202564	31.7261	PTGER4;RTN1;VCAM1;SRC;ITGAE;CXCL13;HERPUD1;CD2;RGS1;CCL2;CD48;ENPP4;CKB
LINCS_L1000_CRISPR_KO_Consensus_Sigs	DBH Down	13/244	0.000149176	0.00202564	31.7261	VAT1;LGALS3BP;CX3CR1;DST;TNFAIP3;CXCL1;IFIT3;RHOB;CST3;ABLIM1;IFI27;EEF1A2;HSPA1A
LINCS_L1000_CRISPR_KO_Consensus_Sigs	DRD1 Down	13/244	0.000149176	0.00202564	31.7261	ZCCHC8;LGALS3BP;VCAM1;DAPK1;EPHX1;PLEKHA5;CXCL13;HERPUD1;RHOB;CST3;SOCS1;CAPN3;HSPA1A
LINCS_L1000_CRISPR_KO_Consensus_Sigs	DSG2 Down	13/244	0.000149176	0.00202564	31.7261	VAT1;LGALS3BP;TMEM176B;TNFAIP3;CXCL13;IFIT3;RCAN1;ABLIM1;IFI27;PLAU;LY6D;CCN1;HSPA1A
LINCS_L1000_CRISPR_KO_Consensus_Sigs	FGFR3 Down	13/244	0.000149176	0.00202564	31.7261	RTN1;COL14A1;TMEM176B;ITGAE;ADCY7;EXT1;LAT2;CST3;CCL4;MZB1;CCL2;CCN1;LGR4
LINCS_L1000_CRISPR_KO_Consensus_Sigs	FHL2 Down	13/244	0.000149176	0.00202564	31.7261	CYFIP2;VAT1;PLXND1;VWF;IQSEC1;CD81;NME4;FXYD6;MCM6;GLUL;MYH10;PLTP;TNS1
LINCS_L1000_CRISPR_KO_Consensus_Sigs	GDF15 Down	13/244	0.000149176	0.00202564	31.7261	VCAM1;COL14A1;TMEM176B;TMEM176A;CXCL13;RCAN1;TUBB2B;TPPP3;IFI27;PLAU;GLUL;MS4A1;HSPA1A
LINCS_L1000_CRISPR_KO_Consensus_Sigs	GRIN2D Down	13/244	0.000149176	0.00202564	31.7261	PTGER4;CD72;CD83;TMEM176B;TNFAIP3;CXCL1;RCAN1;GATM;PLAU;IRF4;LY6D;ST3GAL6;PHACTR1
LINCS_L1000_CRISPR_KO_Consensus_Sigs	HSF5 Down	13/244	0.000149176	0.00202564	31.7261	C1QB;ZCCHC8;ARHGEF10;TGFB2;TMEM176B;CXCL1;STIP1;RCAN1;EEF1A2;TMCC2;CCN1;GAS6;HSPA1A
LINCS_L1000_CRISPR_KO_Consensus_Sigs	LYSMD1 Down	13/244	0.000149176	0.00202564	31.7261	CYFIP2;RBFOX2;RTN1;PLXND1;CD81;COL14A1;SDC3;ATP1A2;TUBB2B;STK25;FAM110B;CCL2;MCM5
LINCS_L1000_CRISPR_KO_Consensus_Sigs	MCM4 Down	13/244	0.000149176	0.00202564	31.7261	C1QB;PTGER4;CX3CR1;CADM1;PLXND1;TMEM176B;CXCL13;PAK1;CHORDC1;EEF1A2;PXDC1;CCN1;HSPA1A
LINCS_L1000_CRISPR_KO_Consensus_Sigs	MGRN1 Down	13/244	0.000149176	0.00202564	31.7261	SRC;NME4;CCNA2;CD2;PAK1;ABLIM1;CCND2;RGS1;DPYSL3;LY6D;ST3GAL6;FXYD6;TNS1
LINCS_L1000_CRISPR_KO_Consensus_Sigs	NOD2 Down	13/244	0.000149176	0.00202564	31.7261	CX3CR1;ARHGEF10;DST;TMEM176B;ADGRE1;PLAU;DPYSL3;EEF1A2;FXYD6;CKB;CCN1;MYH10;HSPA1A
LINCS_L1000_CRISPR_KO_Consensus_Sigs	OR10S1 Down	13/244	0.000149176	0.00202564	31.7261	CX3CR1;CD81;RFC2;ACTN1;TMEM176B;TMEM176A;TNFAIP3;RHOC;RHOB;TUBB2B;PAK1;MZB1;CCN1
LINCS_L1000_CRISPR_KO_Consensus_Sigs	PDGFRA Down	13/244	0.000149176	0.00202564	31.7261	LGALS3BP;PFKFB3;CADM1;PLXND1;VWF;LPL;EXT1;TUBB2B;IFI27;IMPDH1;EEF1A2;CCN1;HSPA1A
LINCS_L1000_CRISPR_KO_Consensus_Sigs	PML Down	13/244	0.000149176	0.00202564	31.7261	ZCCHC8;LGALS3BP;CD83;PFKFB3;DST;VWF;COL14A1;ATP1A2;IFIT3;TUBB2B;IFI27;RGS1;HSPA1A
LINCS_L1000_CRISPR_KO_Consensus_Sigs	RARB Down	13/244	0.000149176	0.00202564	31.7261	LGALS3BP;CADM1;VWF;CD81;RFC2;TNFAIP3;NME4;ITGAE;RHOB;CCND2;PLP1;CKB;MS4A1
LINCS_L1000_CRISPR_KO_Consensus_Sigs	SAMD3 Down	13/244	0.000149176	0.00202564	31.7261	LGALS3BP;VWF;COL14A1;IFIT3;RCAN1;PAK1;IFI27;CCL4;PLP1;ANO10;CKB;PLTP;TNS1
LINCS_L1000_CRISPR_KO_Consensus_Sigs	TMEM33 Down	13/244	0.000149176	0.00202564	31.7261	LGALS3BP;CX3CR1;COL14A1;ATP1A2;SULT1A1;CST3;PAK1;IFI27;DPYSL3;EEF1A2;MYH10;NES;TNS1
LINCS_L1000_CRISPR_KO_Consensus_Sigs	TSSK6 Down	13/244	0.000149176	0.00202564	31.7261	LGALS3BP;CD81;TMEM176B;TMEM176A;LPL;CXCL1;TUBB2B;GATM;ABLIM1;LY6D;ST3GAL6;NES;TNS1
LINCS_L1000_CRISPR_KO_Consensus_Sigs	TUBA1C Down	13/244	0.000149176	0.00202564	31.7261	TOP2A;VCAM1;DAPK1;SRC;PLK1;CCNA2;PAK1;MSH2;SUMO3;DPYSL3;CKB;MCM6;DIP2C
LINCS_L1000_CRISPR_KO_Consensus_Sigs	UBE2E2 Down	13/244	0.000149176	0.00202564	31.7261	PTGER4;VCAM1;CADM1;COL14A1;TMEM176B;TMEM176A;ITGAE;CXCL13;GATM;CCND2;TIPRL;ENPP4;LGR4
LINCS_L1000_CRISPR_KO_Consensus_Sigs	ADORA3 Up	13/245	0.000155334	0.00202564	31.4427	VCAM1;NME4;ITGAE;CXCL13;HERPUD1;RHOB;CD2;PLAU;RGS1;PLP1;CD48;ENPP4;GLUL
LINCS_L1000_CRISPR_KO_Consensus_Sigs	ARHGAP31 Up	13/245	0.000155334	0.00202564	31.4427	C1QB;LGALS3BP;CADM1;DAPK1;LPL;CXCL13;IFIT3;EXT1;SOCS1;IFI27;EEF1A2;CCL4;NES
LINCS_L1000_CRISPR_KO_Consensus_Sigs	AURKC Up	13/245	0.000155334	0.00202564	31.4427	LGALS3BP;COL14A1;TMEM176B;TMEM176A;IFIT3;RCAN1;PAK1;GATM;IFI27;EEF1A2;CAPN3;NES;MS4A1
LINCS_L1000_CRISPR_KO_Consensus_Sigs	BIRC3 Up	13/245	0.000155334	0.00202564	31.4427	CYFIP2;PTGER4;PFKFB3;RTN1;PLXND1;COL14A1;TMEM176B;TMEM176A;PLEKHA5;CXCL13;CCL4;FXYD6;TNS1
LINCS_L1000_CRISPR_KO_Consensus_Sigs	BRD7 Up	13/245	0.000155334	0.00202564	31.4427	PTGER4;LGALS3BP;SRC;CXCL13;RHOB;EXT1;ADGRE1;CHORDC1;CCL4;PXDC1;CCN1;NES;HSPA1A
LINCS_L1000_CRISPR_KO_Consensus_Sigs	CD302 Up	13/245	0.000155334	0.00202564	31.4427	PTGER4;LGALS3BP;ZBTB10;TNFAIP3;CXCL1;RHOC;CXCL13;RHOB;RCAN1;IFI27;RGS1;SERINC3;HSPA1A
LINCS_L1000_CRISPR_KO_Consensus_Sigs	DBI Up	13/245	0.000155334	0.00202564	31.4427	C1QB;DAPK1;TNFAIP3;CXCL1;RHOC;GATM;ABLIM1;RGS1;PLAU;CCN1;GAS6;MYH10;HSPA1A
LINCS_L1000_CRISPR_KO_Consensus_Sigs	EBP Up	13/245	0.000155334	0.00202564	31.4427	LGALS3BP;CX3CR1;ACTN1;TMEM176B;TMEM176A;UPB1;ADAM19;GATM;TPPP3;RGS1;CAPN3;ST3GAL6;NES
LINCS_L1000_CRISPR_KO_Consensus_Sigs	FGL2 Up	13/245	0.000155334	0.00202564	31.4427	RTN1;CADM1;ZBTB10;CXCL13;ADCY7;RHOB;AXL;DPYSL3;CHORDC1;ENPP4;CKB;CCN1;MS4A1
LINCS_L1000_CRISPR_KO_Consensus_Sigs	GAA Up	13/245	0.000155334	0.00202564	31.4427	PLK1;NME4;EXT1;CST3;ADAM19;CCNA2;ANO10;CAPN3;ST3GAL6;CD48;PHACTR1;MCM6;MS4A1
LINCS_L1000_CRISPR_KO_Consensus_Sigs	HAT1 Up	13/245	0.000155334	0.00202564	31.4427	C1QB;PTGER4;LGALS3BP;TMEM176B;TMEM176A;RCAN1;GATM;TMEM135;ABLIM1;IFI27;PLP1;CAPN3;ST3GAL6
LINCS_L1000_CRISPR_KO_Consensus_Sigs	HCK Up	13/245	0.000155334	0.00202564	31.4427	VAT1;PLXND1;RRAD;COL14A1;PLEKHA5;REX1BD;IFIT3;GATM;ABLIM1;IFI27;PLAU;CAPRIN2;NES
LINCS_L1000_CRISPR_KO_Consensus_Sigs	HIVEP1 Up	13/245	0.000155334	0.00202564	31.4427	C1QB;CX3CR1;CD63;CADM1;PLXND1;DST;COL14A1;RHOB;CCL2;CCN1;PLTP;TNS1;HSPA1A
LINCS_L1000_CRISPR_KO_Consensus_Sigs	KCND1 Up	13/245	0.000155334	0.00202564	31.4427	C1QB;NRP1;CD63;VWF;CLEC10A;PLK1;RHOB;CST3;ABLIM1;FCGRT;EEF1A2;GLUL;HSPA1A
LINCS_L1000_CRISPR_KO_Consensus_Sigs	LTBR Up	13/245	0.000155334	0.00202564	31.4427	LGALS3BP;CADM1;RFC2;TNFAIP3;NME4;IFIT3;HERPUD1;ADGRE1;ABLIM1;IFI27;CCND1;EEF1A2;CD48
LINCS_L1000_CRISPR_KO_Consensus_Sigs	NAIP Up	13/245	0.000155334	0.00202564	31.4427	CX3CR1;CADM1;DST;TNFAIP3;CXCL1;RCAN1;TPPP3;IFI27;CAPN3;ST3GAL6;CCN1;GLUL;HSPA1A
LINCS_L1000_CRISPR_KO_Consensus_Sigs	NDFIP1 Up	13/245	0.000155334	0.00202564	31.4427	CADM1;VWF;SRC;ACTN1;ZBTB10;TNFAIP3;EXT1;FAM110B;FXYD6;MCM5;CKB;CCN1;HSPA1A
LINCS_L1000_CRISPR_KO_Consensus_Sigs	PACSIN1 Up	13/245	0.000155334	0.00202564	31.4427	CYFIP2;VAT1;LGALS3BP;CXCL13;IFIT3;RHOB;IFI27;RGS1;CHORDC1;PXDC1;MS4A1;CD22;HSPA1A
LINCS_L1000_CRISPR_KO_Consensus_Sigs	PHKA1 Up	13/245	0.000155334	0.00202564	31.4427	PFKFB3;VWF;TMEM176B;TMEM176A;EPHX1;EXT1;PAK1;TPPP3;GATM;IFI27;RGS1;PXDC1;HSPA1A
LINCS_L1000_CRISPR_KO_Consensus_Sigs	PHTF2 Up	13/245	0.000155334	0.00202564	31.4427	CX3CR1;JUN;TGFB2;VCAM1;SRC;CXCL1;RHOB;RCAN1;GATM;IFI27;MZB1;GLUL;HSPA1A
LINCS_L1000_CRISPR_KO_Consensus_Sigs	PMF1-BGLAP Up	13/245	0.000155334	0.00202564	31.4427	C1QB;RBFOX2;CADM1;PLXND1;DAPK1;IFIT3;EXT1;LAT2;STIP1;TPPP3;TIMP2;CCN1;MYH10
LINCS_L1000_CRISPR_KO_Consensus_Sigs	SCML1 Up	13/245	0.000155334	0.00202564	31.4427	CYFIP2;PTGER4;C1QB;NRP1;CADM1;DST;CXCL13;ANO10;PXDC1;CCN1;MS4A1;CD22;LGR4
LINCS_L1000_CRISPR_KO_Consensus_Sigs	SPNS2 Up	13/245	0.000155334	0.00202564	31.4427	PTGER4;VCAM1;LPL;CXCL13;IFIT3;BICC1;GATM;ABLIM1;RGS1;PLP1;ANO10;CD48;NES
LINCS_L1000_CRISPR_KO_Consensus_Sigs	TADA2A Up	13/245	0.000155334	0.00202564	31.4427	LGALS3BP;PFKFB3;RTN1;VWF;RRAD;TNFAIP3;CXCL1;CXCL13;IFIT3;BICC1;ABLIM1;IFI27;CD48
LINCS_L1000_CRISPR_KO_Consensus_Sigs	TFDP2 Up	13/245	0.000155334	0.00202564	31.4427	VWF;DAPK1;CD81;RHOB;CCND1;DAG1;LY6D;FXYD6;MCM5;CKB;PLTP;NES;LGR4
LINCS_L1000_CRISPR_KO_Consensus_Sigs	WHSC1L1 Up	13/245	0.000155334	0.00202564	31.4427	LGALS3BP;TGFB2;TMEM176A;CXCL1;ATP1A2;NAP1L1;RHOB;TUBB2B;PAK1;ABLIM1;CCND2;CAPN3;MYH10
LINCS_L1000_CRISPR_KO_Consensus_Sigs	XPOT Up	13/245	0.000155334	0.00202564	31.4427	PTGER4;VCAM1;TMEM176B;TMEM176A;CXCL13;BICC1;RHOB;CD2;GATM;IRF4;LY6D;MCM5;NES
LINCS_L1000_CRISPR_KO_Consensus_Sigs	ASH1L Down	13/245	0.000155334	0.00202564	31.4427	CX3CR1;PAQR4;TMEM176B;PLK1;ADCY7;GATM;CCND1;FCGRT;DPYSL3;CAPN3;FXYD6;MCM5;GAS6
LINCS_L1000_CRISPR_KO_Consensus_Sigs	CR1L Down	13/245	0.000155334	0.00202564	31.4427	LGALS3BP;CX3CR1;VCAM1;SRC;TNFAIP3;IFIT3;PAK1;GATM;IFI27;RGS1;CD48;PHACTR1;TLR3
LINCS_L1000_CRISPR_KO_Consensus_Sigs	ENC1 Down	13/245	0.000155334	0.00202564	31.4427	CX3CR1;VCAM1;EPHX1;CXCL1;REX1BD;ARHGAP22;RCAN1;PLAU;FCGRT;IRF4;MZB1;GAS6;PLTP
LINCS_L1000_CRISPR_KO_Consensus_Sigs	GLYATL1 Down	13/245	0.000155334	0.00202564	31.4427	NRP1;VWF;RHOB;EXT1;RCAN1;PAK1;CCND2;TFCP2;IFI27;MZB1;LY6D;GLUL;HSPA1A
LINCS_L1000_CRISPR_KO_Consensus_Sigs	GRIK3 Down	13/245	0.000155334	0.00202564	31.4427	C1QB;DST;DAPK1;CXCL1;HERPUD1;RHOB;TUBB2B;IFI27;DPYSL3;FXYD6;ENPP4;CCN1;PLTP
LINCS_L1000_CRISPR_KO_Consensus_Sigs	HSD17B3 Down	13/245	0.000155334	0.00202564	31.4427	PTGER4;EPHX1;TNFAIP3;NME4;CXCL1;ADGRE1;CD2;PAK1;AXL;ANO10;EIF2D;CD48;MYH10
LINCS_L1000_CRISPR_KO_Consensus_Sigs	KCNS1 Down	13/245	0.000155334	0.00202564	31.4427	C1QB;CX3CR1;RTN1;TMEM176B;TMEM176A;TNFAIP3;CXCL13;TPPP3;MMP13;RGS1;SLCO2B1;GAS6;MYH10
LINCS_L1000_CRISPR_KO_Consensus_Sigs	KIF21B Down	13/245	0.000155334	0.00202564	31.4427	ARHGEF10;VCAM1;CD81;SDC3;ZBTB10;LPL;CXCL13;EXT1;PAK1;FAM110B;MCM5;NES;MS4A1
LINCS_L1000_CRISPR_KO_Consensus_Sigs	KIR2DL4 Down	13/245	0.000155334	0.00202564	31.4427	C1QB;PTGER4;NRP1;EPHX1;CXCL13;EXT1;CCND1;CCL4;CCL2;CKB;CCN1;GLUL;TNS1
LINCS_L1000_CRISPR_KO_Consensus_Sigs	KIR3DL1 Down	13/245	0.000155334	0.00202564	31.4427	PTGER4;LGALS3BP;CX3CR1;ACTN1;TNFAIP3;CXCL1;IFIT3;PAK1;ABLIM1;IFI27;EEF1A2;CAPN3;HSPA1A
LINCS_L1000_CRISPR_KO_Consensus_Sigs	LITAF Down	13/245	0.000155334	0.00202564	31.4427	LGALS3BP;CX3CR1;PFKFB3;TNFAIP3;ATP1A2;IFIT3;RCAN1;ABLIM1;IFI27;PLP1;LY6D;CAPN3;HSPA1A
LINCS_L1000_CRISPR_KO_Consensus_Sigs	LRRC8A Down	13/245	0.000155334	0.00202564	31.4427	VAT1;LGALS3BP;CX3CR1;TNFAIP3;CXCL1;ATP1A2;RCAN1;TUBB2B;ABLIM1;IFI27;EEF1A2;PLP1;HSPA1A
LINCS_L1000_CRISPR_KO_Consensus_Sigs	MAGED1 Down	13/245	0.000155334	0.00202564	31.4427	NRP1;PLXND1;DAPK1;COL14A1;SRC;PLK1;EXT1;CST3;SOCS1;AXL;PXDC1;PLTP;LGR4
LINCS_L1000_CRISPR_KO_Consensus_Sigs	MAP2K6 Down	13/245	0.000155334	0.00202564	31.4427	EPHX1;TNFAIP3;CXCL1;RHOBTB1;RHOB;EXT1;TPPP3;RGS1;TIMP2;CAPN3;GAS6;GLUL;HSPA1A
LINCS_L1000_CRISPR_KO_Consensus_Sigs	MAPK13 Down	13/245	0.000155334	0.00202564	31.4427	PTGER4;VCAM1;VWF;DST;ZBTB10;TNFAIP3;CXCL1;RHOB;EXT1;PXDC1;CD48;MS4A1;HSPA1A
LINCS_L1000_CRISPR_KO_Consensus_Sigs	MLLT11 Down	13/245	0.000155334	0.00202564	31.4427	TOP2A;RBFOX2;DAPK1;CD81;LPL;ATP1A2;CXCL13;TUBB2B;FAM110B;MZB1;MCM5;NES;TNS1
LINCS_L1000_CRISPR_KO_Consensus_Sigs	MUC20 Down	13/245	0.000155334	0.00202564	31.4427	VCAM1;TMEM176B;TMEM176A;UPB1;CD2;GATM;RGS1;CCL4;PLP1;FXYD6;CD48;ENPP4;MICU2
LINCS_L1000_CRISPR_KO_Consensus_Sigs	OPTN Down	13/245	0.000155334	0.00202564	31.4427	PTGER4;LGALS3BP;RTN1;TMEM176B;PLK1;TMEM176A;ZBTB10;TNFAIP3;IFIT3;BICC1;RCAN1;TUBB2B;ABLIM1
LINCS_L1000_CRISPR_KO_Consensus_Sigs	PDK3 Down	13/245	0.000155334	0.00202564	31.4427	LGALS3BP;PFKFB3;DST;CXCL1;IFIT3;RCAN1;TUBB2B;TPPP3;ABLIM1;IFI27;PLP1;CAPN3;HSPA1A
LINCS_L1000_CRISPR_KO_Consensus_Sigs	PLCG1 Down	13/245	0.000155334	0.00202564	31.4427	ARHGEF10;DST;CD81;TMEM176B;PLK1;RCAN1;TUBB2B;SUMO3;EEF1A2;CTNNA1;PMEPA1;TMCC2;MCM5
LINCS_L1000_CRISPR_KO_Consensus_Sigs	PLEKHM2 Down	13/245	0.000155334	0.00202564	31.4427	PTGER4;C1QB;LGALS3BP;PFKFB3;RTN1;CADM1;PLXND1;IFIT3;IFI27;SLCO2B1;DPYSL3;GLUL;PLTP
LINCS_L1000_CRISPR_KO_Consensus_Sigs	SLC19A2 Down	13/245	0.000155334	0.00202564	31.4427	VCAM1;CD81;TMEM176B;TMEM176A;RCAN1;PAK1;GATM;ABLIM1;EEF1A2;PLP1;LY6D;ENPP4;CKB
LINCS_L1000_CRISPR_KO_Consensus_Sigs	SPTLC1 Down	13/245	0.000155334	0.00202564	31.4427	C1QB;CX3CR1;CADM1;SDC3;RHOB;TUBB2B;RGS1;SLCO2B1;CCL4;PXDC1;CKB;CCN1;HSPA1A
LINCS_L1000_CRISPR_KO_Consensus_Sigs	SV2A Down	13/245	0.000155334	0.00202564	31.4427	PFKFB3;RTN1;DST;SRC;SDC3;HSD17B4;LPL;STIP1;TUBB2B;CCND1;SLCO2B1;CTNNA1;TNS1
LINCS_L1000_CRISPR_KO_Consensus_Sigs	TRAF2 Down	13/245	0.000155334	0.00202564	31.4427	CYFIP2;LGALS3BP;PFKFB3;COL14A1;ZBTB10;CXCL1;RHOB;TUBB2B;TPPP3;AXL;PXDC1;CCN1;HSPA1A
LINCS_L1000_CRISPR_KO_Consensus_Sigs	TRPM6 Down	13/245	0.000155334	0.00202564	31.4427	PTGER4;CX3CR1;RTN1;TMEM176B;SDC3;TMEM176A;LPL;GATM;ABLIM1;LY6D;CCL2;FXYD6;PLTP
LINCS_L1000_CRISPR_KO_Consensus_Sigs	VGLL3 Down	13/245	0.000155334	0.00202564	31.4427	PTGER4;CX3CR1;CD83;VCAM1;CADM1;TMEM176B;TANC2;LAT2;TUBB2B;RGS1;TIPRL;MS4A1;CD22
LINCS_L1000_CRISPR_KO_Consensus_Sigs	ZFP90 Down	13/245	0.000155334	0.00202564	31.4427	VCAM1;SMAGP;CLEC10A;ITGAE;CST3;CCNA2;CD2;GATM;IMPACT;PLP1;ANO10;FXYD6;MCM6
LINCS_L1000_CRISPR_KO_Consensus_Sigs	ATP1B3 Up	13/246	0.000161709	0.00202564	31.1626	C1QB;NRP1;VCAM1;CADM1;SRC;ITGAE;CD2;GATM;RGS1;SUMO3;CD48;ENPP4;NES
LINCS_L1000_CRISPR_KO_Consensus_Sigs	AUTS2 Up	13/246	0.000161709	0.00202564	31.1626	CD83;CADM1;VWF;DST;CXCL13;IFIT3;RHOB;ABLIM1;IFI27;AXL;CAPN3;PXDC1;HSPA1A
LINCS_L1000_CRISPR_KO_Consensus_Sigs	CA1 Up	13/246	0.000161709	0.00202564	31.1626	TOP2A;C1QB;RTN1;VWF;SDC3;NME4;RHOB;CCNA2;PAK1;MCM6;GLUL;PLTP;NES
LINCS_L1000_CRISPR_KO_Consensus_Sigs	CAD Up	13/246	0.000161709	0.00202564	31.1626	LGALS3BP;NRP1;IFIT3;LAT2;GATM;IFI27;IMPDH1;SLCO2B1;EEF1A2;CAPN3;MICU2;CCN1;CD22
LINCS_L1000_CRISPR_KO_Consensus_Sigs	CDC25A Up	13/246	0.000161709	0.00202564	31.1626	CADM1;PLK1;EPHX1;ATP1A2;CST3;CCNA2;TUBB2B;GATM;PLP1;FXYD6;ENPP4;GLUL;NES
LINCS_L1000_CRISPR_KO_Consensus_Sigs	CDK2 Up	13/246	0.000161709	0.00202564	31.1626	LGALS3BP;VWF;RRAD;COL14A1;RFC2;TNFAIP3;RHOC;IFIT3;TUBB2B;ABLIM1;CCND2;IFI27;CCN1
LINCS_L1000_CRISPR_KO_Consensus_Sigs	CFHR1 Up	13/246	0.000161709	0.00202564	31.1626	CYFIP2;PTGER4;LGALS3BP;COL14A1;PLK1;TPPP3;DPYSL3;EEF1A2;FXYD6;CKB;MYH10;NES;LGR4
LINCS_L1000_CRISPR_KO_Consensus_Sigs	CHRNA9 Up	13/246	0.000161709	0.00202564	31.1626	CYFIP2;VWF;CD81;RFC2;PLK1;TNFAIP3;NME4;CXCL1;RHOB;RGS1;MZB1;PLP1;MYH10
LINCS_L1000_CRISPR_KO_Consensus_Sigs	CILP2 Up	13/246	0.000161709	0.00202564	31.1626	CYFIP2;LGALS3BP;CADM1;COL14A1;PLK1;ATP1A2;CCNA2;TUBB2B;GATM;RGS1;DPYSL3;MYH10;NES
LINCS_L1000_CRISPR_KO_Consensus_Sigs	CYP3A4 Up	13/246	0.000161709	0.00202564	31.1626	C1QB;VCAM1;CADM1;VWF;TNFAIP3;NME4;CXCL13;HERPUD1;RHOB;IFI27;RGS1;GLUL;PLTP
LINCS_L1000_CRISPR_KO_Consensus_Sigs	DSCR3 Up	13/246	0.000161709	0.00202564	31.1626	TOP2A;CD83;RFC2;NME4;ITGAE;CXCL13;CCNA2;CD2;RGS1;CD48;CKB;MCM6;GLUL
LINCS_L1000_CRISPR_KO_Consensus_Sigs	ETS2 Up	13/246	0.000161709	0.00202564	31.1626	PTGER4;VWF;COL14A1;TMEM176B;CXCL1;ATP1A2;RHOB;IFI27;EEF1A2;CCN1;NES;TNS1;HSPA1A
LINCS_L1000_CRISPR_KO_Consensus_Sigs	FAM160A1 Up	13/246	0.000161709	0.00202564	31.1626	TOP2A;PTGER4;CX3CR1;CD81;TMEM176B;PLK1;LPL;CXCL1;CXCL13;RCAN1;EEF1A2;NES;MS4A1
LINCS_L1000_CRISPR_KO_Consensus_Sigs	GLDC Up	13/246	0.000161709	0.00202564	31.1626	NRP1;DAPK1;RFC2;SRC;ATP1A2;IFIT3;RHOB;EXT1;IFI27;CHORDC1;EEF1A2;CCN1;HSPA1A
LINCS_L1000_CRISPR_KO_Consensus_Sigs	GLRX Up	13/246	0.000161709	0.00202564	31.1626	TMEM176B;ZBTB10;CXCL13;EXT1;ADGRE1;TUBB2B;IFI27;RGS1;STK38L;ENPP4;SERINC3;NES;HSPA1A
LINCS_L1000_CRISPR_KO_Consensus_Sigs	HTR2C Up	13/246	0.000161709	0.00202564	31.1626	LGALS3BP;PFKFB3;DST;COL14A1;PLK1;LPL;SULT1A1;TUBB2B;TPPP3;IFI27;EEF1A2;CCN1;HSPA1A
LINCS_L1000_CRISPR_KO_Consensus_Sigs	IKZF2 Up	13/246	0.000161709	0.00202564	31.1626	CX3CR1;DST;RRAD;UPB1;RHOBTB1;LAT2;IFI27;CCL4;PLP1;LY6D;ST3GAL6;PHACTR1;HSPA1A
LINCS_L1000_CRISPR_KO_Consensus_Sigs	KCNA1 Up	13/246	0.000161709	0.00202564	31.1626	RFC2;ACTN1;NME4;ADCY7;RHOB;EXT1;ABLIM1;IFI27;PLAU;EEF1A2;LY6D;CCL17;NES
LINCS_L1000_CRISPR_KO_Consensus_Sigs	LBP Up	13/246	0.000161709	0.00202564	31.1626	TOP2A;C1QB;RBFOX2;VCAM1;PLXND1;DAPK1;SRC;AXL;RGS1;SLCO2B1;CD48;MCM5;LGR4
LINCS_L1000_CRISPR_KO_Consensus_Sigs	LRMP Up	13/246	0.000161709	0.00202564	31.1626	CYFIP2;PFKFB3;SMAGP;PLK1;LPL;NME4;PKMYT1;CST3;PAK1;GATM;PLP1;ANO10;CAPN3
LINCS_L1000_CRISPR_KO_Consensus_Sigs	MAP3K1 Up	13/246	0.000161709	0.00202564	31.1626	CYFIP2;CADM1;COL14A1;EPHX1;RHOB;CST3;PAK1;TPPP3;CCND1;AXL;EEF1A2;CKB;CCN1
LINCS_L1000_CRISPR_KO_Consensus_Sigs	MAP3K5 Up	13/246	0.000161709	0.00202564	31.1626	DST;COL14A1;TMEM176B;TMEM176A;EPHX1;ATP1A2;IFIT3;TPPP3;IFI27;PLP1;ENPP4;GLUL;PLTP
LINCS_L1000_CRISPR_KO_Consensus_Sigs	MASP1 Up	13/246	0.000161709	0.00202564	31.1626	VCAM1;VWF;COL14A1;CLEC10A;TMEM176B;PLK1;LPL;GATM;EEF1A2;FXYD6;MCM5;NES;TNS1
LINCS_L1000_CRISPR_KO_Consensus_Sigs	MYBBP1A Up	13/246	0.000161709	0.00202564	31.1626	LGALS3BP;CX3CR1;SRC;ACTN1;TNFAIP3;CXCL1;PLOD1;IFIT3;IFI27;RGS1;CD48;CCN1;HSPA1A
LINCS_L1000_CRISPR_KO_Consensus_Sigs	NDUFA8 Up	13/246	0.000161709	0.00202564	31.1626	PFKFB3;DST;RRAD;ATP1A2;IFIT3;IRF4;CHORDC1;EEF1A2;CTNNA1;PLP1;PLTP;NES;HSPA1A
LINCS_L1000_CRISPR_KO_Consensus_Sigs	NREP Up	13/246	0.000161709	0.00202564	31.1626	VCAM1;SRC;ACTN1;TNFAIP3;ITGAE;RHOB;CCNA2;CD2;RCAN1;ABLIM1;LY6D;GOLGA7;TNS1
LINCS_L1000_CRISPR_KO_Consensus_Sigs	P2RY11 Up	13/246	0.000161709	0.00202564	31.1626	LGALS3BP;CX3CR1;CADM1;VWF;DST;EPHX1;ADGRE1;ABLIM1;DPYSL3;DAG1;ANO10;FXYD6;NES
LINCS_L1000_CRISPR_KO_Consensus_Sigs	PID1 Up	13/246	0.000161709	0.00202564	31.1626	CYFIP2;C1QB;LGALS3BP;VWF;TMEM176B;PLK1;TMEM176A;SULT1A1;PAK1;GATM;SOCS1;GAS6;HSPA1A
LINCS_L1000_CRISPR_KO_Consensus_Sigs	PIK3CD Up	13/246	0.000161709	0.00202564	31.1626	LGALS3BP;CD81;PLEKHA5;TNFAIP3;CXCL13;HERPUD1;RHOB;CST3;TUBB2B;SOCS1;CAPRIN2;MZB1;TNS1
LINCS_L1000_CRISPR_KO_Consensus_Sigs	PML Up	13/246	0.000161709	0.00202564	31.1626	DAPK1;SMAGP;RFC2;CLEC10A;PLK1;ITGAE;CCNA2;RCAN1;PAK1;SUMO3;MZB1;RAC3;GLUL
LINCS_L1000_CRISPR_KO_Consensus_Sigs	SAMD4A Up	13/246	0.000161709	0.00202564	31.1626	CX3CR1;TGFB2;IFIT3;RHOB;RCAN1;ABLIM1;IFI27;PLAU;IRF4;TIMP2;LY6D;CCN1;HSPA1A
LINCS_L1000_CRISPR_KO_Consensus_Sigs	SIGLEC11 Up	13/246	0.000161709	0.00202564	31.1626	LGALS3BP;CADM1;VWF;RRAD;LPL;ATP1A2;STIP1;TUBB2B;IFI27;EEF1A2;ANO10;NES;HSPA1A
LINCS_L1000_CRISPR_KO_Consensus_Sigs	SIRT1 Up	13/246	0.000161709	0.00202564	31.1626	LGALS3BP;PFKFB3;CD81;TMEM176B;ZBTB10;CXCL13;CST3;IFI27;AXL;CHORDC1;CCN1;LGR4;HSPA1A
LINCS_L1000_CRISPR_KO_Consensus_Sigs	SLC22A3 Up	13/246	0.000161709	0.00202564	31.1626	PTGER4;LGALS3BP;RRAD;COL14A1;TNFAIP3;CXCL1;ATP1A2;EEF1A2;LY6D;CAPN3;FXYD6;NES;TNS1
LINCS_L1000_CRISPR_KO_Consensus_Sigs	TAF1 Up	13/246	0.000161709	0.00202564	31.1626	DST;DAPK1;TMEM176B;PLK1;TMEM176A;ADCY7;BICC1;RCAN1;TUBB2B;PAK1;ABLIM1;EEF1A2;NES
LINCS_L1000_CRISPR_KO_Consensus_Sigs	TIMM23 Up	13/246	0.000161709	0.00202564	31.1626	PLK1;LPL;ATP1A2;CCNA2;RGS1;EEF1A2;PLP1;FXYD6;PHACTR1;CKB;NES;TNS1;HMGN1
LINCS_L1000_CRISPR_KO_Consensus_Sigs	TSAI VEGFA 2 Up	13/246	0.000161709	0.00202564	31.1626	C1QB;PTGER4;CX3CR1;CD83;RTN1;CADM1;VWF;TNFAIP3;CXCL1;CXCL13;RHOB;EXT1;CCN1
LINCS_L1000_CRISPR_KO_Consensus_Sigs	VPS13B Up	13/246	0.000161709	0.00202564	31.1626	C1QB;PTGER4;CX3CR1;VCAM1;ACTN1;EXT1;TMEM135;SOCS1;IFI27;CCL4;MZB1;PLTP;NES
LINCS_L1000_CRISPR_KO_Consensus_Sigs	WASL Up	13/246	0.000161709	0.00202564	31.1626	TOP2A;VCAM1;PLK1;ITGAE;ADGRE1;CCNA2;CD2;DPYSL3;CD48;MCM5;CKB;MCM6;MS4A1
LINCS_L1000_CRISPR_KO_Consensus_Sigs	YES1 Up	13/246	0.000161709	0.00202564	31.1626	LGALS3BP;CX3CR1;NRP1;RTN1;VWF;LPL;CXCL13;SULT1A1;TUBB2B;IFI27;PLP1;MYH10;NES
LINCS_L1000_CRISPR_KO_Consensus_Sigs	ADH1B Down	13/246	0.000161709	0.00202564	31.1626	TOP2A;DAPK1;SRC;PLK1;LPL;NME4;HERPUD1;POLR2E;MCM5;CKB;NES;LGR4;TNS1
LINCS_L1000_CRISPR_KO_Consensus_Sigs	ARL17B Down	13/246	0.000161709	0.00202564	31.1626	LGALS3BP;PFKFB3;RRAD;PLK1;CXCL1;ATP1A2;TPPP3;ABLIM1;IFI27;LY6D;CAPN3;NES;HSPA1A
LINCS_L1000_CRISPR_KO_Consensus_Sigs	BUD31 Down	13/246	0.000161709	0.00202564	31.1626	CYFIP2;LGALS3BP;VCAM1;PLXND1;IQSEC1;SULT1A1;ADGRE1;TUBB2B;EEF1A2;FXYD6;MCM5;NES;MS4A1
LINCS_L1000_CRISPR_KO_Consensus_Sigs	CBL Down	13/246	0.000161709	0.00202564	31.1626	C1QB;ITGAE;CD2;TUBB2B;MMP13;IFI27;RGS1;DPYSL3;CCL4;PLP1;CD48;CKB;GLUL
LINCS_L1000_CRISPR_KO_Consensus_Sigs	CKB Down	13/246	0.000161709	0.00202564	31.1626	LGALS3BP;CD83;PFKFB3;CADM1;DAPK1;SRC;EPHX1;IFIT3;TUBB2B;GATM;IFI27;PLP1;HSPA1A
LINCS_L1000_CRISPR_KO_Consensus_Sigs	CLEC4M Down	13/246	0.000161709	0.00202564	31.1626	TOP2A;VWF;CD81;RFC2;PLK1;NAGA;CXCL13;RHOB;CST3;TMEM135;MCM5;CKB;TNS1
LINCS_L1000_CRISPR_KO_Consensus_Sigs	CXCR6 Down	13/246	0.000161709	0.00202564	31.1626	PTGER4;ARHGEF10;DST;TMEM176B;TMEM176A;TNFAIP3;NME4;CXCL1;CD2;RCAN1;PAK1;CKB;GLUL
LINCS_L1000_CRISPR_KO_Consensus_Sigs	DDAH1 Down	13/246	0.000161709	0.00202564	31.1626	PFKFB3;TMEM176B;TMEM176A;LPL;CXCL13;TUBB2B;GATM;FCGRT;CCL4;GLUL;PLTP;NES;HSPA1A
LINCS_L1000_CRISPR_KO_Consensus_Sigs	DLL4 Down	13/246	0.000161709	0.00202564	31.1626	C1QB;CADM1;PLXND1;VWF;DST;SDC3;CST3;CCND2;STK25;SLCO2B1;CCN1;PLTP;HSPA1A
LINCS_L1000_CRISPR_KO_Consensus_Sigs	DPM3 Down	13/246	0.000161709	0.00202564	31.1626	PTGER4;LPL;TNFAIP3;RHOC;IFIT3;HERPUD1;ADGRE1;RCAN1;TUBB2B;ABLIM1;IFI27;CCN1;NES
LINCS_L1000_CRISPR_KO_Consensus_Sigs	HLTF Down	13/246	0.000161709	0.00202564	31.1626	NRP1;VWF;DAPK1;SRC;EPHX1;TNFAIP3;ATP1A2;SULT1A1;EXT1;TPPP3;ABLIM1;FCGRT;TIMP2
LINCS_L1000_CRISPR_KO_Consensus_Sigs	IFNA17 Down	13/246	0.000161709	0.00202564	31.1626	CYFIP2;DAPK1;SRC;ACTN1;NME4;RCAN1;GATM;STK38L;ANO10;CAPN3;PHACTR1;GLUL;MYH10
LINCS_L1000_CRISPR_KO_Consensus_Sigs	IL25 Down	13/246	0.000161709	0.00202564	31.1626	C1QB;DST;TMEM176B;TMEM176A;TNFAIP3;CXCL13;TMEM135;IFI27;CCL4;PLP1;LY6D;CAPN3;NES
LINCS_L1000_CRISPR_KO_Consensus_Sigs	ISG20 Down	13/246	0.000161709	0.00202564	31.1626	CX3CR1;CADM1;TNFAIP3;RHOB;SULT1A1;ADGRE1;RCAN1;PAK1;ABLIM1;STK38L;CAPN3;PMEPA1;PHACTR1
LINCS_L1000_CRISPR_KO_Consensus_Sigs	JAKMIP1 Down	13/246	0.000161709	0.00202564	31.1626	NRP1;COL14A1;TMEM176B;EPHX1;ITGAE;MMP13;CCND2;IFI27;FCGRT;FXYD6;CKB;LGR4;TNS1
LINCS_L1000_CRISPR_KO_Consensus_Sigs	MAPK15 Down	13/246	0.000161709	0.00202564	31.1626	VWF;COL14A1;SRC;TMEM176A;CXCL1;ATP1A2;RCAN1;GATM;EEF1A2;PLP1;LY6D;ENPP4;NES
LINCS_L1000_CRISPR_KO_Consensus_Sigs	NOTCH1 Down	13/246	0.000161709	0.00202564	31.1626	CX3CR1;NRP1;TGFB2;VWF;DST;COL14A1;SRC;CTNND2;ZBTB10;LPL;ATP1A2;EXT1;GLUL
LINCS_L1000_CRISPR_KO_Consensus_Sigs	OSR1 Down	13/246	0.000161709	0.00202564	31.1626	VAT1;LGALS3BP;PFKFB3;CXCL1;CST3;TUBB2B;GATM;ABLIM1;SOCS1;IFI27;EEF1A2;PXDC1;HSPA1A
LINCS_L1000_CRISPR_KO_Consensus_Sigs	PGM3 Down	13/246	0.000161709	0.00202564	31.1626	CX3CR1;NRP1;UPB1;RHOB;ADAM19;ADGRE1;RCAN1;GATM;ABLIM1;IFI27;LY6D;CD48;CCN1
LINCS_L1000_CRISPR_KO_Consensus_Sigs	POFUT1 Down	13/246	0.000161709	0.00202564	31.1626	LGALS3BP;CADM1;PLXND1;VWF;DAPK1;LPL;ATP1A2;STIP1;SOCS1;DPYSL3;CCN1;GLUL;HSPA1A
LINCS_L1000_CRISPR_KO_Consensus_Sigs	POLR3K Down	13/246	0.000161709	0.00202564	31.1626	VAT1;LGALS3BP;CD81;TMEM176B;TMEM176A;SULT1A1;CST3;TMEM135;ABLIM1;IFI27;CHORDC1;CKB;HSPA1A
LINCS_L1000_CRISPR_KO_Consensus_Sigs	PRUNE1 Down	13/246	0.000161709	0.00202564	31.1626	PFKFB3;VCAM1;PLXND1;DAPK1;CTNND2;SDC3;PLK1;PLEKHA5;RANGAP1;EXT1;DPYSL3;CKB;LGR4
LINCS_L1000_CRISPR_KO_Consensus_Sigs	SERPINC1 Down	13/246	0.000161709	0.00202564	31.1626	CX3CR1;RTN1;COL14A1;TMEM176B;BICC1;RCAN1;PAK1;TPPP3;GATM;EEF1A2;MZB1;CAPN3;HSPA1A
LINCS_L1000_CRISPR_KO_Consensus_Sigs	SIPA1L2 Down	13/246	0.000161709	0.00202564	31.1626	LGALS3BP;PFKFB3;CADM1;VWF;DST;COL14A1;TNFAIP3;ATP1A2;TUBB2B;IFI27;EEF1A2;NES;HSPA1A
LINCS_L1000_CRISPR_KO_Consensus_Sigs	SLC6A2 Down	13/246	0.000161709	0.00202564	31.1626	LGALS3BP;CX3CR1;VCAM1;RRAD;IFIT3;BICC1;LAT2;IFI27;EEF1A2;TIMP2;PXDC1;GAS6;HSPA1A
LINCS_L1000_CRISPR_KO_Consensus_Sigs	TCIRG1 Down	13/246	0.000161709	0.00202564	31.1626	TOP2A;RBFOX2;SRC;EPHX1;ATP1A2;CCNA2;FCGRT;DPYSL3;LY6D;ANO10;FXYD6;MCM5;CKB
LINCS_L1000_CRISPR_KO_Consensus_Sigs	TCN2 Down	13/246	0.000161709	0.00202564	31.1626	C1QB;RTN1;VCAM1;CLEC10A;TMEM176B;TMEM176A;CD2;DPYSL3;STK38L;CD48;MCM5;CKB;GLUL
LINCS_L1000_CRISPR_KO_Consensus_Sigs	TREML4 Down	13/246	0.000161709	0.00202564	31.1626	PTGER4;TGFB2;RTN1;CD81;ACTN1;CXCL13;ADCY7;CD2;SOCS1;PLAU;CCN1;MS4A1;LGR4
LINCS_L1000_CRISPR_KO_Consensus_Sigs	AHI1 Up	13/247	0.000168308	0.00202564	30.8857	VAT1;LGALS3BP;CX3CR1;PLXND1;TMEM176B;CXCL13;IFIT3;RHOBTB1;EXT1;ABLIM1;IFI27;CAPN3;HSPA1A
LINCS_L1000_CRISPR_KO_Consensus_Sigs	CCL1 Up	13/247	0.000168308	0.00202564	30.8857	C1QB;VCAM1;CADM1;TNFAIP3;ITGAE;CXCL13;CCND2;IFI27;SLCO2B1;STX6;STK38L;GLUL;PLTP
LINCS_L1000_CRISPR_KO_Consensus_Sigs	CCND3 Up	13/247	0.000168308	0.00202564	30.8857	C1QB;LGALS3BP;CX3CR1;CTNND2;LPL;ADAM19;TUBB2B;GATM;CCND2;DPYSL3;CCL4;TIMP2;MS4A1
LINCS_L1000_CRISPR_KO_Consensus_Sigs	CD2AP Up	13/247	0.000168308	0.00202564	30.8857	C1QB;VCAM1;LPL;CXCL1;ITGAE;CXCL13;CD2;RCAN1;GATM;IFI27;PLAU;RGS1;GOLGA7
LINCS_L1000_CRISPR_KO_Consensus_Sigs	CD34 Up	13/247	0.000168308	0.00202564	30.8857	CX3CR1;PLXND1;PLK1;CXCL13;HERPUD1;LAT2;CST3;EEF1A2;PXDC1;CCN1;MS4A1;TNS1;HSPA1A
LINCS_L1000_CRISPR_KO_Consensus_Sigs	CEP55 Up	13/247	0.000168308	0.00202564	30.8857	TOP2A;ITGAE;CXCL13;HERPUD1;CST3;CCNA2;CD2;CCND2;RGS1;IRF4;DPYSL3;CCL4;CKB
LINCS_L1000_CRISPR_KO_Consensus_Sigs	CLEC4E Up	13/247	0.000168308	0.00202564	30.8857	TOP2A;CADM1;PLK1;LPL;UPB1;CCNA2;CD2;RGS1;DPYSL3;CCL4;CKB;MYH10;LGR4
LINCS_L1000_CRISPR_KO_Consensus_Sigs	COX7C Up	13/247	0.000168308	0.00202564	30.8857	LGALS3BP;CX3CR1;ARHGEF10;CADM1;PLK1;EXT1;LAT2;STIP1;EEF1A2;MZB1;CCN1;MYH10;HSPA1A
LINCS_L1000_CRISPR_KO_Consensus_Sigs	CYP4F2 Up	13/247	0.000168308	0.00202564	30.8857	RTN1;VWF;CXCL1;RHOB;PAK1;GATM;SUMO3;FAM110B;CCN1;PLTP;NES;TNS1;HSPA1A
LINCS_L1000_CRISPR_KO_Consensus_Sigs	GRIN2A Up	13/247	0.000168308	0.00202564	30.8857	PTGER4;LGALS3BP;PFKFB3;VWF;COL14A1;PLK1;TNFAIP3;TPPP3;GATM;ABLIM1;IFI27;TNS1;HSPA1A
LINCS_L1000_CRISPR_KO_Consensus_Sigs	GSR Up	13/247	0.000168308	0.00202564	30.8857	PTGER4;LGALS3BP;CX3CR1;TMEM176B;TMEM176A;CXCL1;CST3;ASXL1;STIP1;TUBB2B;RGS1;FXYD6;PLTP
LINCS_L1000_CRISPR_KO_Consensus_Sigs	HCRTR1 Up	13/247	0.000168308	0.00202564	30.8857	CYFIP2;ARHGEF10;VCAM1;DST;SRC;TMEM176B;SDC3;CXCL1;RCAN1;GATM;SLCO2B1;MCM5;PLTP
LINCS_L1000_CRISPR_KO_Consensus_Sigs	MAP2K3 Up	13/247	0.000168308	0.00202564	30.8857	CX3CR1;RTN1;ACTN1;IFIT3;RHOB;EXT1;LAT2;PAK1;GATM;ABLIM1;AXL;PLAU;GLUL
LINCS_L1000_CRISPR_KO_Consensus_Sigs	MAP3K19 Up	13/247	0.000168308	0.00202564	30.8857	LGALS3BP;CX3CR1;CADM1;TNFAIP3;IFIT3;RHOB;TUBB2B;GATM;TPPP3;ABLIM1;IFI27;EEF1A2;HSPA1A
LINCS_L1000_CRISPR_KO_Consensus_Sigs	MDM4 Up	13/247	0.000168308	0.00202564	30.8857	PTGER4;CX3CR1;VCAM1;CADM1;TMEM176B;TMEM176A;ZBTB10;RHOBTB1;RHOB;GATM;ABLIM1;IFI27;CCN1
LINCS_L1000_CRISPR_KO_Consensus_Sigs	MRPL15 Up	13/247	0.000168308	0.00202564	30.8857	CYFIP2;LGALS3BP;PFKFB3;CADM1;LPL;CXCL1;IFIT3;LAT2;TUBB2B;TPPP3;POLR2E;PXDC1;HSPA1A
LINCS_L1000_CRISPR_KO_Consensus_Sigs	NBAS Up	13/247	0.000168308	0.00202564	30.8857	C1QB;CADM1;TMEM176A;ITGAE;RHOB;ADGRE1;CCNA2;CD2;RGS1;MAN1A2;EIF2D;CD48;GLUL
LINCS_L1000_CRISPR_KO_Consensus_Sigs	NR2C1 Up	13/247	0.000168308	0.00202564	30.8857	RFC2;PLK1;LPL;ATP1A2;ADGRE1;CCNA2;RCAN1;RGS1;SUMO3;EEF1A2;PLP1;FXYD6;CKB
LINCS_L1000_CRISPR_KO_Consensus_Sigs	PAK5 Up	13/247	0.000168308	0.00202564	30.8857	C1QB;PTGER4;PFKFB3;VWF;COL14A1;CXCL1;ATP1A2;CST3;CCND2;IFI27;STK25;GLUL;PLTP
LINCS_L1000_CRISPR_KO_Consensus_Sigs	PDGFRB Up	13/247	0.000168308	0.00202564	30.8857	PTGER4;LGALS3BP;CX3CR1;NRP1;RTN1;ZBTB10;TNFAIP3;CST3;TUBB2B;TPPP3;IFI27;PLTP;HSPA1A
LINCS_L1000_CRISPR_KO_Consensus_Sigs	PDK2 Up	13/247	0.000168308	0.00202564	30.8857	CYFIP2;PFKFB3;CXCL1;IFIT3;RHOB;RCAN1;TUBB2B;ABLIM1;SOCS1;IFI27;CAPN3;CCN1;HSPA1A
LINCS_L1000_CRISPR_KO_Consensus_Sigs	PMEPA1 Up	13/247	0.000168308	0.00202564	30.8857	RTN1;VCAM1;DAPK1;CLEC10A;NME4;ITGAE;CCNA2;CD2;PAK1;GATM;SUMO3;GLUL;LGR4
LINCS_L1000_CRISPR_KO_Consensus_Sigs	PTK2B Up	13/247	0.000168308	0.00202564	30.8857	VAT1;PAQR4;CADM1;PLK1;NME4;CXCL1;GATM;TPPP3;AXL;RGS1;TIMP2;CCN1;HSPA1A
LINCS_L1000_CRISPR_KO_Consensus_Sigs	PTPN2 Up	13/247	0.000168308	0.00202564	30.8857	VAT1;PTGER4;LGALS3BP;VWF;COL14A1;ZBTB10;TNFAIP3;TUBB2B;IFI27;RGS1;LY6D;NES;HSPA1A
LINCS_L1000_CRISPR_KO_Consensus_Sigs	PTPRJ Up	13/247	0.000168308	0.00202564	30.8857	PFKFB3;RRAD;LPL;CXCL1;ATP1A2;RHOB;TUBB2B;TPPP3;IFI27;EEF1A2;CCL4;PMEPA1;HSPA1A
LINCS_L1000_CRISPR_KO_Consensus_Sigs	RET Up	13/247	0.000168308	0.00202564	30.8857	LPL;CXCL1;CXCL13;IFIT3;HERPUD1;RCAN1;IFI27;PLAU;CCL4;MZB1;LY6D;CAPN3;CCL17
LINCS_L1000_CRISPR_KO_Consensus_Sigs	SBK1 Up	13/247	0.000168308	0.00202564	30.8857	C1QB;CX3CR1;DAPK1;CD81;SRC;TMEM176B;SDC3;HSD17B4;NAGA;ADCY7;SLCO2B1;CCL4;PLTP
LINCS_L1000_CRISPR_KO_Consensus_Sigs	SLC25A10 Up	13/247	0.000168308	0.00202564	30.8857	PTGER4;C1QB;CX3CR1;TMEM176A;EPHX1;ITGAE;CCNA2;SUMO3;EEF1A2;POLR2E;CAPN3;CKB;PLTP
LINCS_L1000_CRISPR_KO_Consensus_Sigs	SMAD3 Up	13/247	0.000168308	0.00202564	30.8857	C1QB;JUN;TMEM176B;TMEM176A;EPHX1;TNFAIP3;CXCL1;HERPUD1;RCAN1;TPPP3;ENPP4;CCL17;PLTP
LINCS_L1000_CRISPR_KO_Consensus_Sigs	SRGN Up	13/247	0.000168308	0.00202564	30.8857	ARHGEF10;PFKFB3;DST;COL14A1;LPL;TNFAIP3;CXCL1;BICC1;ABLIM1;FXYD6;NES;TNS1;HSPA1A
LINCS_L1000_CRISPR_KO_Consensus_Sigs	STK11 Up	13/247	0.000168308	0.00202564	30.8857	NRP1;CD83;PFKFB3;VWF;COL14A1;LPL;CXCL1;TPPP3;GATM;IFI27;EEF1A2;CCL2;GLUL
LINCS_L1000_CRISPR_KO_Consensus_Sigs	TEAD1 Up	13/247	0.000168308	0.00202564	30.8857	LGALS3BP;PFKFB3;RRAD;TMEM176B;IFIT3;LAT2;TUBB2B;TPPP3;CCND2;IFI27;IRF4;LY6D;HSPA1A
LINCS_L1000_CRISPR_KO_Consensus_Sigs	TEAD4 Up	13/247	0.000168308	0.00202564	30.8857	LGALS3BP;CX3CR1;VWF;COL14A1;LPL;TNFAIP3;CXCL1;TPPP3;ABLIM1;IFI27;CCN1;MYH10;HSPA1A
LINCS_L1000_CRISPR_KO_Consensus_Sigs	TUBB4B Up	13/247	0.000168308	0.00202564	30.8857	LGALS3BP;VWF;COL14A1;SDC3;LPL;ATP1A2;IFIT3;IFI27;DPYSL3;EEF1A2;CAPN3;FXYD6;NES
LINCS_L1000_CRISPR_KO_Consensus_Sigs	TYMP Up	13/247	0.000168308	0.00202564	30.8857	CD83;VCAM1;CADM1;VWF;DST;SRC;TESK1;LPL;NME4;CCNA2;ABLIM1;ENPP4;MYH10
LINCS_L1000_CRISPR_KO_Consensus_Sigs	UHRF1BP1 Up	13/247	0.000168308	0.00202564	30.8857	PLXND1;VWF;EPHX1;CXCL1;ATP1A2;PAK1;GATM;ABLIM1;EEF1A2;CCL4;ANO10;NES;TNS1
LINCS_L1000_CRISPR_KO_Consensus_Sigs	ADGRE2 Down	13/247	0.000168308	0.00202564	30.8857	LGALS3BP;LPL;TNFAIP3;CXCL1;CXCL13;IFIT3;RCAN1;TUBB2B;IFI27;CCL4;CCL17;NES;HSPA1A
LINCS_L1000_CRISPR_KO_Consensus_Sigs	ALCAM Down	13/247	0.000168308	0.00202564	30.8857	VAT1;C1QB;CADM1;VWF;SRC;TMEM176B;TMEM176A;LPL;ATP1A2;IFIT3;TUBB2B;ABLIM1;IFI27
LINCS_L1000_CRISPR_KO_Consensus_Sigs	ARFGEF1 Down	13/247	0.000168308	0.00202564	30.8857	PLK1;CXCL1;ATP1A2;HERPUD1;RCAN1;TUBB2B;GATM;ABLIM1;IFI27;LY6D;CAPN3;NES;HSPA1A
LINCS_L1000_CRISPR_KO_Consensus_Sigs	ATP1B1 Down	13/247	0.000168308	0.00202564	30.8857	CYFIP2;RRAD;IFIT3;EXT1;TPPP3;ABLIM1;IFI27;LY6D;PMEPA1;ENPP4;CCN1;GAS6;HSPA1A
LINCS_L1000_CRISPR_KO_Consensus_Sigs	AXIN2 Down	13/247	0.000168308	0.00202564	30.8857	NRP1;SRC;PLK1;HSD17B4;TNFAIP3;ATP1A2;BICC1;HERPUD1;GATM;IRF4;DPYSL3;LY6D;GAS6
LINCS_L1000_CRISPR_KO_Consensus_Sigs	BLOC1S6 Down	13/247	0.000168308	0.00202564	30.8857	CX3CR1;DAPK1;TMEM176A;ADCY7;IFIT3;TUBB2B;ABLIM1;CCND2;IFI27;CAPRIN2;CCL4;CAPN3;HSPA1A
LINCS_L1000_CRISPR_KO_Consensus_Sigs	BSG Down	13/247	0.000168308	0.00202564	30.8857	CX3CR1;RTN1;DAPK1;TMEM176B;CXCL1;LAT2;CD2;IFI27;CCL4;CCL2;ST3GAL6;MICU2;HSPA1A
LINCS_L1000_CRISPR_KO_Consensus_Sigs	C9ORF139 Down	13/247	0.000168308	0.00202564	30.8857	VAT1;LGALS3BP;PFKFB3;RRAD;COL14A1;RHOB;TPPP3;IFI27;MZB1;LY6D;GAS6;MYH10;HSPA1A
LINCS_L1000_CRISPR_KO_Consensus_Sigs	CACNA1A Down	13/247	0.000168308	0.00202564	30.8857	CYFIP2;C1QB;PTGER4;VCAM1;CLEC10A;ACTN1;TMEM176B;ITGAE;SOCS1;CCND1;PLAU;CD48;CKB
LINCS_L1000_CRISPR_KO_Consensus_Sigs	CACNB4 Down	13/247	0.000168308	0.00202564	30.8857	VAT1;PFKFB3;VWF;PLK1;TNFAIP3;ADGRE1;RCAN1;ABLIM1;EEF1A2;LY6D;TMCC2;NES;TNS1
LINCS_L1000_CRISPR_KO_Consensus_Sigs	CCL22 Down	13/247	0.000168308	0.00202564	30.8857	LGALS3BP;PFKFB3;SMAGP;TMEM176B;PLK1;TMEM176A;TNFAIP3;CXCL1;IFIT3;RCAN1;IFI27;PLP1;CAPN3
LINCS_L1000_CRISPR_KO_Consensus_Sigs	CEACAM19 Down	13/247	0.000168308	0.00202564	30.8857	ARHGEF10;PLXND1;CD81;COL14A1;SDC3;PLK1;HERPUD1;EEF1A2;CCL2;ENPP4;MCM5;MICU2;CKB
LINCS_L1000_CRISPR_KO_Consensus_Sigs	COPA Down	13/247	0.000168308	0.00202564	30.8857	TOP2A;C1QB;TMEM176B;PLK1;NME4;RHOB;CCNA2;AXL;MCM5;MCM6;CCN1;MYH10;HSPA1A
LINCS_L1000_CRISPR_KO_Consensus_Sigs	CREB3L2 Down	13/247	0.000168308	0.00202564	30.8857	ARHGEF10;CD81;RFC2;SRC;ACTN1;TNFAIP3;RHOB;ADGRE1;CD2;MZB1;TMCC2;CKB;TNS1
LINCS_L1000_CRISPR_KO_Consensus_Sigs	ELOF1 Down	13/247	0.000168308	0.00202564	30.8857	C1QB;TMEM176B;EPHX1;LPL;RHOC;IFIT3;GATM;ABLIM1;IFI27;EEF1A2;PXDC1;GLUL;PLTP
LINCS_L1000_CRISPR_KO_Consensus_Sigs	FOXO3 Down	13/247	0.000168308	0.00202564	30.8857	CADM1;ACTN1;SDC3;EPHX1;NME4;ATP1A2;CXCL13;CST3;CCND2;PMEPA1;CCL2;GLUL;PLTP
LINCS_L1000_CRISPR_KO_Consensus_Sigs	GADL1 Down	13/247	0.000168308	0.00202564	30.8857	NRP1;CD63;PFKFB3;VWF;DAPK1;SRC;PLK1;EPHX1;LPL;EEF1A2;FXYD6;NES;MS4A1
LINCS_L1000_CRISPR_KO_Consensus_Sigs	GCAT Down	13/247	0.000168308	0.00202564	30.8857	VAT1;LGALS3BP;PFKFB3;RRAD;TNFAIP3;IFIT3;ADGRE1;PAK1;ABLIM1;IFI27;DPYSL3;CAPN3;HSPA1A
LINCS_L1000_CRISPR_KO_Consensus_Sigs	GPATCH1 Down	13/247	0.000168308	0.00202564	30.8857	PTGER4;VCAM1;SRC;CXCL13;RCAN1;GATM;ABLIM1;PLAU;PXDC1;GLUL;CCL17;MS4A1;HSPA1A
LINCS_L1000_CRISPR_KO_Consensus_Sigs	GPC1 Down	13/247	0.000168308	0.00202564	30.8857	PFKFB3;CADM1;DST;VWF;COL14A1;ATP1A2;RCAN1;TUBB2B;IFI27;EEF1A2;PLTP;NES;HSPA1A
LINCS_L1000_CRISPR_KO_Consensus_Sigs	GPR141 Down	13/247	0.000168308	0.00202564	30.8857	TOP2A;LGALS3BP;RTN1;CADM1;SRC;CLEC10A;TESK1;EXT1;CCND2;DPYSL3;FXYD6;CKB;LGR4
LINCS_L1000_CRISPR_KO_Consensus_Sigs	ICAM2 Down	13/247	0.000168308	0.00202564	30.8857	CYFIP2;NRP1;ACTN1;EPHX1;CXCL1;RHOB;CST3;PAK1;CCND2;IRF4;DIP2C;GAS6;LGR4
LINCS_L1000_CRISPR_KO_Consensus_Sigs	IL18RAP Down	13/247	0.000168308	0.00202564	30.8857	LGALS3BP;CADM1;PLXND1;PLK1;LPL;IFIT3;PAK1;TPPP3;IFI27;EEF1A2;PMEPA1;CCN1;HSPA1A
LINCS_L1000_CRISPR_KO_Consensus_Sigs	KIF21A Down	13/247	0.000168308	0.00202564	30.8857	LGALS3BP;SRC;RHOH;RHOB;CCNA2;CD2;PAK1;PLP1;LY6D;FXYD6;CD48;GLUL;NES
LINCS_L1000_CRISPR_KO_Consensus_Sigs	LRRC8C Down	13/247	0.000168308	0.00202564	30.8857	CX3CR1;PFKFB3;VWF;ATP1A2;CST3;RCAN1;ABLIM1;IFI27;PLP1;LY6D;GLUL;MYH10;HSPA1A
LINCS_L1000_CRISPR_KO_Consensus_Sigs	MMP8 Down	13/247	0.000168308	0.00202564	30.8857	CADM1;SRC;ACTN1;EPHX1;CST3;CD2;PAK1;GATM;CCND1;AXL;FXYD6;CKB;GLUL
LINCS_L1000_CRISPR_KO_Consensus_Sigs	PDE1B Down	13/247	0.000168308	0.00202564	30.8857	C1QB;CD81;TMEM176B;SDC3;LPL;TUBB2B;CCND2;STK25;CCL4;PXDC1;FXYD6;NES;TNS1
LINCS_L1000_CRISPR_KO_Consensus_Sigs	PLCB3 Down	13/247	0.000168308	0.00202564	30.8857	LGALS3BP;TSG101;VWF;SRC;ATP1A2;IFI27;RGS1;CCL4;TIMP2;MZB1;LY6D;PMEPA1;CCN1
LINCS_L1000_CRISPR_KO_Consensus_Sigs	PLEK Down	13/247	0.000168308	0.00202564	30.8857	CD63;PFKFB3;CADM1;SRC;EPHX1;CST3;STIP1;ABLIM1;SOCS1;IFI27;STK25;GAS6;HSPA1A
LINCS_L1000_CRISPR_KO_Consensus_Sigs	PLK5 Down	13/247	0.000168308	0.00202564	30.8857	C1QB;LGALS3BP;PFKFB3;VWF;TMEM176B;CXCL1;CXCL13;ABLIM1;IFI27;FCGRT;CCL4;GLUL;PLTP
LINCS_L1000_CRISPR_KO_Consensus_Sigs	SIN3A Down	13/247	0.000168308	0.00202564	30.8857	LGALS3BP;NRP1;VWF;DAPK1;COL14A1;TMEM176B;ATP1A2;IFIT3;RHOBTB1;ABLIM1;IFI27;EEF1A2;CCN1
LINCS_L1000_CRISPR_KO_Consensus_Sigs	TMEM45A Down	13/247	0.000168308	0.00202564	30.8857	PFKFB3;RTN1;VCAM1;DST;DAPK1;COL14A1;ACTN1;TMEM176B;PLEKHA5;BICC1;EEF1A2;ANO10;PXDC1
LINCS_L1000_CRISPR_KO_Consensus_Sigs	TMEM60 Down	13/247	0.000168308	0.00202564	30.8857	VAT1;LGALS3BP;CX3CR1;RRAD;TNFAIP3;CXCL1;IFIT3;ABLIM1;IFI27;EEF1A2;LY6D;NES;HSPA1A
LINCS_L1000_CRISPR_KO_Consensus_Sigs	TNFRSF13B Down	13/247	0.000168308	0.00202564	30.8857	LGALS3BP;RRAD;TMEM176B;TMEM176A;LPL;TNFAIP3;IFIT3;RCAN1;TUBB2B;TPPP3;IFI27;PLTP;HSPA1A
LINCS_L1000_CRISPR_KO_Consensus_Sigs	UBASH3A Down	13/247	0.000168308	0.00202564	30.8857	C1QB;PFKFB3;CADM1;PLXND1;CXCL13;BICC1;IFI27;PLAU;TIMP2;ANO10;PXDC1;CCN1;HSPA1A
LINCS_L1000_CRISPR_KO_Consensus_Sigs	WAS Down	13/247	0.000168308	0.00202564	30.8857	PTGER4;C1QB;NRP1;RTN1;PFKFB3;DAPK1;LPL;ADCY7;RGS1;CCL4;LY6D;CD48;ENPP4
LINCS_L1000_CRISPR_KO_Consensus_Sigs	ZFP91 Down	13/247	0.000168308	0.00202564	30.8857	DAPK1;TNFAIP3;CXCL1;BICC1;LAT2;ADGRE1;TPPP3;TMEM135;PLAU;ANO10;CAPN3;MICU2;NES
LINCS_L1000_CRISPR_KO_Consensus_Sigs	ZNF512 Down	13/247	0.000168308	0.00202564	30.8857	VCAM1;SMAGP;SRC;CXCL13;CST3;CCNA2;CD2;GATM;TIPRL;ANO10;CD48;CKB;MS4A1
LINCS_L1000_CRISPR_KO_Consensus_Sigs	ADAM8 Up	13/248	0.000175137	0.00202564	30.6119	CX3CR1;NRP1;RTN1;VWF;SMAGP;PLK1;LPL;ATP1A2;CCNA2;SUMO3;CKB;GLUL;NES
LINCS_L1000_CRISPR_KO_Consensus_Sigs	BATF Up	13/248	0.000175137	0.00202564	30.6119	ARHGEF10;PFKFB3;SMAGP;RFC2;SRC;PLK1;LPL;NME4;CXCL1;RCAN1;PLP1;LY6D;GLUL
LINCS_L1000_CRISPR_KO_Consensus_Sigs	C7ORF50 Up	13/248	0.000175137	0.00202564	30.6119	SDC3;PLK1;EPHX1;REX1BD;HERPUD1;CST3;FCGRT;EEF1A2;MCM5;MICU2;MCM6;NES;MS4A1
LINCS_L1000_CRISPR_KO_Consensus_Sigs	CA5A Up	13/248	0.000175137	0.00202564	30.6119	C1QB;LGALS3BP;RTN1;PLXND1;VWF;ACTN1;CXCL13;CCND2;SOCS1;SLCO2B1;CAPRIN2;PXDC1;HSPA1A
LINCS_L1000_CRISPR_KO_Consensus_Sigs	CARD6 Up	13/248	0.000175137	0.00202564	30.6119	VCAM1;CD81;SRC;EPHX1;NME4;ITGAE;HERPUD1;CST3;ARHGAP22;CCND2;FCGRT;ENPP4;MCM6
LINCS_L1000_CRISPR_KO_Consensus_Sigs	CD83 Up	13/248	0.000175137	0.00202564	30.6119	SMAGP;TMEM176A;LPL;TNFAIP3;CXCL1;IFIT3;RCAN1;TUBB2B;ABLIM1;IFI27;LY6D;CAPN3;HSPA1A
LINCS_L1000_CRISPR_KO_Consensus_Sigs	CDKL3 Up	13/248	0.000175137	0.00202564	30.6119	PTGER4;LGALS3BP;CADM1;LPL;CCNA2;TUBB2B;ABLIM1;DPYSL3;EEF1A2;DAG1;PLP1;MYH10;NES
LINCS_L1000_CRISPR_KO_Consensus_Sigs	GABRA2 Up	13/248	0.000175137	0.00202564	30.6119	C1QB;CX3CR1;CD83;PFKFB3;RRAD;WDR3;PLEKHA5;CXCL1;BICC1;RGS1;PHACTR1;MYH10;HSPA1A
LINCS_L1000_CRISPR_KO_Consensus_Sigs	IFNL3 Up	13/248	0.000175137	0.00202564	30.6119	LGALS3BP;VWF;SRC;PLK1;IFIT3;SULT1A1;GATM;ABLIM1;IFI27;EEF1A2;PLP1;LY6D;NES
LINCS_L1000_CRISPR_KO_Consensus_Sigs	INO80 Up	13/248	0.000175137	0.00202564	30.6119	TOP2A;VCAM1;TMEM176B;PLK1;EPHX1;NAGA;TUBB2B;FXYD6;MCM5;CKB;MCM6;NES;TNS1
LINCS_L1000_CRISPR_KO_Consensus_Sigs	KCNC3 Up	13/248	0.000175137	0.00202564	30.6119	TOP2A;VCAM1;CLEC10A;NME4;ITGAE;CST3;CCNA2;GATM;TIPRL;FXYD6;CKB;MCM6;GLUL
LINCS_L1000_CRISPR_KO_Consensus_Sigs	KCNJ5 Up	13/248	0.000175137	0.00202564	30.6119	PTGER4;LGALS3BP;PFKFB3;VWF;DST;SRC;LPL;TUBB2B;IFI27;LY6D;ST3GAL6;NES;HSPA1A
LINCS_L1000_CRISPR_KO_Consensus_Sigs	KCNK1 Up	13/248	0.000175137	0.00202564	30.6119	VAT1;LGALS3BP;VCAM1;VWF;TNFAIP3;CXCL13;IFIT3;RHOB;IFI27;PLAU;PLP1;NES;HSPA1A
LINCS_L1000_CRISPR_KO_Consensus_Sigs	LIMS1 Up	13/248	0.000175137	0.00202564	30.6119	CADM1;PLK1;EPHX1;CXCL1;ITGAE;CST3;EEF1A2;PLP1;FXYD6;MICU2;CKB;NES;TNS1
LINCS_L1000_CRISPR_KO_Consensus_Sigs	MYCN Up	13/248	0.000175137	0.00202564	30.6119	SRC;TNFAIP3;CXCL1;HERPUD1;RCAN1;TPPP3;ABLIM1;IFI27;LY6D;CD48;CKB;GLUL;PLTP
LINCS_L1000_CRISPR_KO_Consensus_Sigs	NIM1K Up	13/248	0.000175137	0.00202564	30.6119	CYFIP2;VAT1;PTGER4;DAPK1;SRC;HEXB;PAK1;RGS1;CAPN3;ENPP4;MCM5;MCM6;NES
LINCS_L1000_CRISPR_KO_Consensus_Sigs	PRKAA2 Up	13/248	0.000175137	0.00202564	30.6119	VAT1;C1QB;VCAM1;PLXND1;PLEKHA5;BICC1;TPPP3;IFI27;RGS1;EEF1A2;CCL2;PXDC1;HSPA1A
LINCS_L1000_CRISPR_KO_Consensus_Sigs	SGK3 Up	13/248	0.000175137	0.00202564	30.6119	VAT1;CX3CR1;PFKFB3;TNFAIP3;NME4;ATP1A2;HERPUD1;RHOB;ABLIM1;PLP1;CAPN3;TMCC2;ENPP4
LINCS_L1000_CRISPR_KO_Consensus_Sigs	SMAD4 Up	13/248	0.000175137	0.00202564	30.6119	VCAM1;CADM1;EPHX1;PLEKHA5;CXCL13;EXT1;STIP1;IFI27;ANO10;CKB;MS4A1;CD22;LGR4
LINCS_L1000_CRISPR_KO_Consensus_Sigs	SMOX Up	13/248	0.000175137	0.00202564	30.6119	PTGER4;LGALS3BP;PFKFB3;VWF;COL14A1;ATP1A2;CXCL13;IFIT3;IFI27;EEF1A2;CCL4;PLP1;NES
LINCS_L1000_CRISPR_KO_Consensus_Sigs	STAC3 Up	13/248	0.000175137	0.00202564	30.6119	ZBTB10;LPL;TNFAIP3;ATP1A2;TUBB2B;CCND2;IFI27;RGS1;PLP1;CAPN3;ST3GAL6;FXYD6;PHACTR1
LINCS_L1000_CRISPR_KO_Consensus_Sigs	STAMBP Up	13/248	0.000175137	0.00202564	30.6119	LGALS3BP;RTN1;DAPK1;COL14A1;HEXB;TMEM176B;TNFAIP3;ADCY7;IFIT3;TPPP3;IFI27;DPYSL3;CD48
LINCS_L1000_CRISPR_KO_Consensus_Sigs	TMEM117 Up	13/248	0.000175137	0.00202564	30.6119	CD63;DST;PLK1;LPL;CXCL1;HERPUD1;ADAM19;TUBB2B;ANO10;ST3GAL6;NES;MS4A1;HMGN1
LINCS_L1000_CRISPR_KO_Consensus_Sigs	TNFRSF18 Up	13/248	0.000175137	0.00202564	30.6119	LGALS3BP;COL14A1;TMEM176B;TMEM176A;HSD17B4;TUBB2B;PAK1;IFI27;DPYSL3;FXYD6;CKB;NES;TNS1
LINCS_L1000_CRISPR_KO_Consensus_Sigs	TRPV2 Up	13/248	0.000175137	0.00202564	30.6119	VCAM1;COL14A1;LPL;TNFAIP3;BICC1;CCNA2;GATM;IMPACT;PLAU;DPYSL3;LY6D;FXYD6;LGR4
LINCS_L1000_CRISPR_KO_Consensus_Sigs	BCHE Down	13/248	0.000175137	0.00202564	30.6119	LGALS3BP;CADM1;TNFAIP3;CXCL13;IFIT3;RCAN1;TUBB2B;ABLIM1;IFI27;PLP1;LY6D;PMEPA1;HSPA1A
LINCS_L1000_CRISPR_KO_Consensus_Sigs	BIK Down	13/248	0.000175137	0.00202564	30.6119	PTGER4;NRP1;CLEC10A;ACTN1;TMEM176B;CXCL1;HERPUD1;GATM;TPPP3;EEF1A2;MICU2;GAS6;LGR4
LINCS_L1000_CRISPR_KO_Consensus_Sigs	DGKD Down	13/248	0.000175137	0.00202564	30.6119	PTGER4;LGALS3BP;CX3CR1;CADM1;DST;COL14A1;TMEM176B;TMEM176A;GATM;ABLIM1;IFI27;SLCO2B1;CCL4
LINCS_L1000_CRISPR_KO_Consensus_Sigs	DLD Down	13/248	0.000175137	0.00202564	30.6119	PTGER4;CX3CR1;NRP1;PFKFB3;COL14A1;LPL;ATP1A2;BICC1;GATM;RGS1;EEF1A2;PLP1;LY6D
LINCS_L1000_CRISPR_KO_Consensus_Sigs	FBLN5 Down	13/248	0.000175137	0.00202564	30.6119	PTGER4;NRP1;CADM1;VWF;COL14A1;LPL;BICC1;GATM;CCL2;ENPP4;NES;LGR4;TNS1
LINCS_L1000_CRISPR_KO_Consensus_Sigs	FCN3 Down	13/248	0.000175137	0.00202564	30.6119	LGALS3BP;NRP1;VWF;DST;COL14A1;IFIT3;RHOBTB1;TPPP3;ABLIM1;IFI27;RGS1;PLTP;NES
LINCS_L1000_CRISPR_KO_Consensus_Sigs	GAA Down	13/248	0.000175137	0.00202564	30.6119	PTGER4;LGALS3BP;VCAM1;VWF;DST;COL14A1;TMEM176B;LPL;FAM110B;TIMP2;CCL2;GAS6;HSPA1A
LINCS_L1000_CRISPR_KO_Consensus_Sigs	HPS6 Down	13/248	0.000175137	0.00202564	30.6119	LGALS3BP;TMEM176A;LPL;ATP1A2;HERPUD1;CCNA2;RCAN1;TUBB2B;IFI27;PLP1;PMEPA1;ST3GAL6;NES
LINCS_L1000_CRISPR_KO_Consensus_Sigs	IDNK Down	13/248	0.000175137	0.00202564	30.6119	DAPK1;SRC;EPHX1;IFIT3;RHOB;SULT1A1;CCNA2;PAK1;ABLIM1;IFI27;CTNNA1;ENPP4;GLUL
LINCS_L1000_CRISPR_KO_Consensus_Sigs	LAIR2 Down	13/248	0.000175137	0.00202564	30.6119	PTGER4;CX3CR1;TMEM176B;TMEM176A;CXCL1;ATP1A2;RHOBTB1;PAK1;CCND2;CCL4;CAPN3;FXYD6;NES
LINCS_L1000_CRISPR_KO_Consensus_Sigs	LATS2 Down	13/248	0.000175137	0.00202564	30.6119	LGALS3BP;RTN1;VCAM1;SRC;ACTN1;PLEKHA5;CST3;TPPP3;FXYD6;ENPP4;DIP2C;GLUL;PLTP
LINCS_L1000_CRISPR_KO_Consensus_Sigs	MCL1 Down	13/248	0.000175137	0.00202564	30.6119	C1QB;VWF;TMEM176B;SDC3;CXCL1;RHOB;CST3;TUBB2B;CCND2;IFI27;CTNNA1;GLUL;PLTP
LINCS_L1000_CRISPR_KO_Consensus_Sigs	MEX3B Down	13/248	0.000175137	0.00202564	30.6119	TOP2A;C1QB;NRP1;VWF;DAPK1;COL14A1;TMEM176B;PLK1;CXCL13;MZB1;FXYD6;GAS6;TNS1
LINCS_L1000_CRISPR_KO_Consensus_Sigs	NEK11 Down	13/248	0.000175137	0.00202564	30.6119	PTGER4;CADM1;LPL;CXCL13;RHOB;LAT2;ADGRE1;TMEM135;ABLIM1;EEF1A2;PLP1;PLTP;NES
LINCS_L1000_CRISPR_KO_Consensus_Sigs	NFS1 Down	13/248	0.000175137	0.00202564	30.6119	PTGER4;C1QB;SRC;PLK1;EPHX1;CXCL13;EXT1;CCNA2;RGS1;DPYSL3;CKB;PLTP;LGR4
LINCS_L1000_CRISPR_KO_Consensus_Sigs	NOBOX Down	13/248	0.000175137	0.00202564	30.6119	CX3CR1;VWF;COL14A1;RFC2;TNFAIP3;CXCL1;ATP1A2;RCAN1;ABLIM1;IFI27;PLP1;LY6D;GLUL
LINCS_L1000_CRISPR_KO_Consensus_Sigs	PHF19 Down	13/248	0.000175137	0.00202564	30.6119	RTN1;CADM1;VWF;COL14A1;EPHX1;LPL;TPPP3;FXYD6;CKB;GLUL;PLTP;NES;HSPA1A
LINCS_L1000_CRISPR_KO_Consensus_Sigs	PNPLA3 Down	13/248	0.000175137	0.00202564	30.6119	C1QB;NRP1;DAPK1;SRC;EPHX1;ADCY7;AXL;SLCO2B1;DPYSL3;MZB1;PMEPA1;CKB;PLTP
LINCS_L1000_CRISPR_KO_Consensus_Sigs	TRPV2 Down	13/248	0.000175137	0.00202564	30.6119	LGALS3BP;PLXND1;HEXB;EPHX1;IFIT3;RHOB;EXT1;CST3;PAK1;PXDC1;GLUL;MYH10;HSPA1A
LINCS_L1000_CRISPR_KO_Consensus_Sigs	TUBB Down	13/248	0.000175137	0.00202564	30.6119	PTGER4;RHOH;HERPUD1;RHOB;CCNA2;CD2;TMEM135;ZFYVE16;CCL4;STX6;CD48;ENPP4;MICU2
LINCS_L1000_CRISPR_KO_Consensus_Sigs	WEE1 Down	13/248	0.000175137	0.00202564	30.6119	LGALS3BP;VWF;RFC2;CXCL13;ADAM19;TUBB2B;ABLIM1;SOCS1;MSH2;DPYSL3;MCM5;MCM6;NES
LINCS_L1000_CRISPR_KO_Consensus_Sigs	ZNF391 Down	13/248	0.000175137	0.00202564	30.6119	IFIT3;CCNA2;GATM;ABLIM1;IFI27;MSH2;DPYSL3;PLP1;LY6D;ANO10;CD48;ENPP4;NES
Gene_Perturbations_from_GEO_up	Pdk1 knockout mouse GSE26290 sample 1907	17/386	0.000156356	0.00202681	25.9923	NRP1;ZCCHC7;AU020206;DAPK1;TMEM176B;CTNND2;TMEM176A;OSGIN1;MT2;ITGAE;PLXDC2;CD209A;TJP1;P2RX7;MMP13;RGS1;ASB2
NCI-Nature_2015	Validated transcriptional targets of AP1 family members Fra1 and Fra2	1935-06-01	1.67e-05	0.00202843	143.858	CCNA2;JUN;CCND1;PLAU;CCL2;NFATC2
NCI-Nature_2015	E-cadherin signaling in the nascent adherens junction	1938-06-01	2.72e-05	0.00202843	124.532	CYFIP2;TJP1;CCND1;SRC;CTNNA1;ITGAE
PFOCR_Pathways	PMC5609576 Fimmu-08-01129-G001	2024-04-07	2.09e-06	0.00203458	1096.51	CCL4;CCL2;CXCL1;TNF
Aging_Perturbations_from_GEO_down	Mouse spinal cord 18 months vs 30 months GDS1280 aging:1	14/269	0.000107166	0.00203504	32.179	C1QB;LGALS3BP;CD81;TMEM176B;ATP1A2;RHOC;CST3;CCND2;IFI27;RPS29;SUMO3;TIMP2;GLUL;KPNA3
Aging_Perturbations_from_GEO_down	Mouse tailskin 5 months vs 30 months GSE35322 aging:162	17/376	0.000114248	0.00203504	27.6872	CLEC4B1;CD83;GPR34;COL14A1;FCRLS;H2-DMA;MS4A7;E330020D12RIK;ADCY7;CD209A;ADAM19;CD2;SLAMF9;TMCC2;CD48;EAR2;MS4A1
Enrichr_Users_Contributed_Lists_2020	in chondrocytes	32/959	6.12e-05	0.00203795	22.0392	TOP2A;PTGER4;IGHM;NRP1;PFKFB3;PLXND1;RRAD;ILDR2;CXCL1;ATP1A2;STIP1;ABLIM1;CCL7;NFKBIZ;STX6;STK38L;CCL2;SNX9;VCAM1;TMEM176B;PLK1;TMEM176A;MT2;CCNA2;RCAN1;MMP13;AXL;TNIP3;MCM5;TLR3;HSPA1B;HSPA1A
Gene_Perturbations_from_GEO_up	Tgfbr1 Stimulation of gene product mouse GSE2558 sample 3110	15/314	0.000158284	0.00204095	28.1786	JUN;ACTN1;PDGFB;MT2;RHOC;HERPUD1;RHOB;RCAN1;TUBB2B;CCND1;PMEPA1;TRIM47;PXDC1;HSPA1B;PEA15A
TF_Perturbations_Followed_by_Expression	NFE2L2 DEFICIENCY MOUSE GSE7810 CREEDSID GENE 1048 DOWN	16/325	6.76e-05	0.0020427	32	CD81;ACTN1;PDGFB;LPL;RHOC;TJP1;TUBB2B;CCND2;IFI27;TIMP2;CTNNA1;ITGAX;PMEPA1;CKB;GOLGA7;HMGN1
HDSigDB_Mouse_2021	PD Up-Regulated Genes In Human Prefrontal Cortex PMID29375298	29/867	0.000131495	0.0020445	20.2361	ZCCHC8;CD63;PLOD1;CXCL16;TTC28;STIP1;FCGRT;KAT8;TRIM47;PXDC1;CCL17;PLTP;VAT1;GM20517;TPRA1;TMEM176B;PLK1;TMEM176A;EPHX1;ADAM33;MT2;RHOC;LAT2;MRAS;IFI27;AXL;IMPDH1;HSPA1B;HSPA1A
Rummagene_signatures	PMC4595011-pgen.1005555.s003.xlsx-BPTF DOWN-regulated-Ensembl Gene Id Down	36/1110	3.76e-05	0.00204931	22.6169	CYFIP2;TOP2A;CD63;CD83;PLXND1;HEXB;SDC3;MS4A7;ILDR2;CXCL1;PKMYT1;ADCY7;IFIT3;ABLIM1;CCND1;SLAMF9;CAPN3;SNX9;ENPP4;LRRFIP2;GOLGA7;PLTP;MYH10;TNS1;KCNJ10;VWF;DENND2B;PLK1;NAP1L1;BICC1;CCNA2;GATM;RRM2B;MCM5;MCM6;CARD11
Rummagene_signatures	PMC4548914-12866 2015 508 MOESM2 ESM.xlsx-HMO Vs LAC LAC up-WikiGene Name Up	10/128	3.78e-05	0.00204931	54.9951	RCAN1;JUN;CD83;RPS29;NFKBIZ;CCL4;TNFAIP3;CXCL1;CCN1;TNF
Microbe_Perturbations_from_GEO_down	Nippostrongylus brasiliensis mouse lung GDS2024 microbe:143	19/475	0.000224766	0.00204933	22.5833	NRP1;JUN;CADM1;CD81;EPHX1;HERPUD1;RHOB;CST3;TJP1;TPPP3;SERPINB6A;DAG1;TIMP2;PECAM1;TMCC2;SERINC3;PLTP;TNS1;HMGN1
HDSigDB_Mouse_2021	Genes Up-Regulated In Neuro2a Htt72Q (72Q-ni+72Q-i) Vs Htt25Q (25Q-ni) PMID28743452	33/1045	0.000133097	0.0020542	19.1321	CYFIP2;CD63;CD81;HEXB;PVT1;SDC3;TNFAIP3;CXCL1;RHOBTB1;HERPUD1;WNT11;FCGRT;TIMP2;STX6;TRIM47;SNX9;LRRFIP2;CCN1;PLTP;VAT1;JUN;EPHX1;OSGIN1;TMEM192;NAGA;RHOC;COMMD7;RCAN1;TUBB2B;TPPP3;FXYD6;SERINC3;MAP3K14
Rare_Diseases_AutoRIF_Gene_Lists	Mycobacterium Marinum	13/197	1.66e-05	0.00205455	49.8889	TOP2A;DST;SRC;EPHX1;RHOH;NAGA;TNF;RHOBTB1;CD2;TBK1;RAC3;CCL2;TLR3
TF_Perturbations_Followed_by_Expression	MYC OE MOUSE GSE38304 CREEDSID GENE 1846 DOWN	13/226	6.91e-05	0.00205576	37.4456	CD72;SMAGP;CD81;ADCY7;CST3;CD2;RRM2B;BTLA;PXDC1;SERINC3;MS4A1;CD22;HMGN1
Disease_Perturbations_from_GEO_up	Pulmonary Hypertension C0020542 human GSE703 sample 241	18/427	0.000173375	0.00206069	24.568	CX3CR1;CD63;CD81;HEXB;TNFAIP3;ADCY7;CST3;CD2;IFI27;IGKC;FCGRT;IMPDH1;CCL4;TIMP2;ITGAX;POLR2E;GLUL;HMGN1
GO_Biological_Process_2023	Cellular Response To Steroid Hormone Stimulus (GO:0071383)	2024-06-25	2.08e-06	0.00206588	261.255	URI1;SRC;ATP1A2;TRERF1;HSPA1B;HSPA1A
LINCS_L1000_CRISPR_KO_Consensus_Sigs	ADCY3 Up	13/249	0.000182203	0.00206609	30.3412	PTGER4;C1QB;LGALS3BP;DAPK1;COL14A1;TMEM176B;ATP1A2;CXCL13;RHOB;TMEM135;ABLIM1;IFI27;CCL4
LINCS_L1000_CRISPR_KO_Consensus_Sigs	CYP2D6 Up	13/249	0.000182203	0.00206609	30.3412	VWF;SRC;PLK1;RHOH;NME4;CXCL13;RHOBTB1;HERPUD1;CCNA2;IFI27;SUMO3;PLTP;NES
LINCS_L1000_CRISPR_KO_Consensus_Sigs	DDC Up	13/249	0.000182203	0.00206609	30.3412	DAPK1;RFC2;PLK1;NME4;ITGAE;RHOB;LAT2;TPPP3;GATM;RGS1;MZB1;CD48;GAS6
LINCS_L1000_CRISPR_KO_Consensus_Sigs	IFNA14 Up	13/249	0.000182203	0.00206609	30.3412	VAT1;CADM1;HEXB;LPL;RCAN1;TUBB2B;ABLIM1;RGS1;EEF1A2;CAPN3;PXDC1;CCN1;HSPA1A
LINCS_L1000_CRISPR_KO_Consensus_Sigs	MARCKS Up	13/249	0.000182203	0.00206609	30.3412	LGALS3BP;CD81;CXCL13;RHOB;RCAN1;PAK1;IFI27;SLCO2B1;CCL4;CAPN3;CKB;GLUL;RNF141
LINCS_L1000_CRISPR_KO_Consensus_Sigs	RBP3 Up	13/249	0.000182203	0.00206609	30.3412	C1QB;PFKFB3;CADM1;PLK1;LPL;IFIT3;BICC1;EXT1;STIP1;GATM;ABLIM1;TMCC2;NES
LINCS_L1000_CRISPR_KO_Consensus_Sigs	SNX20 Up	13/249	0.000182203	0.00206609	30.3412	LGALS3BP;PFKFB3;VWF;LPL;ATP1A2;IFIT3;TUBB2B;ABLIM1;IFI27;RGS1;PXDC1;NES;HSPA1A
LINCS_L1000_CRISPR_KO_Consensus_Sigs	TUBG1 Up	13/249	0.000182203	0.00206609	30.3412	C1QB;RTN1;VCAM1;CD81;TMEM176B;PLK1;TMEM176A;REX1BD;RANGAP1;GATM;RGS1;MCM5;NES
LINCS_L1000_CRISPR_KO_Consensus_Sigs	BCKDK Down	13/249	0.000182203	0.00206609	30.3412	C1QB;RBFOX2;SRC;SDC3;PLK1;EPHX1;PLEKHA5;CXCL13;RGS1;DPYSL3;ENPP4;CKB;PLTP
LINCS_L1000_CRISPR_KO_Consensus_Sigs	CD52 Down	13/249	0.000182203	0.00206609	30.3412	C1QB;LGALS3BP;CX3CR1;CADM1;DAPK1;TMEM176B;IFIT3;ABLIM1;IFI27;RGS1;PLAU;SLCO2B1;CCL4
LINCS_L1000_CRISPR_KO_Consensus_Sigs	COMMD7 Down	13/249	0.000182203	0.00206609	30.3412	RTN1;SRC;LPL;HERPUD1;RHOB;CST3;CCNA2;DPYSL3;EEF1A2;LY6D;TMCC2;CKB;MYH10
LINCS_L1000_CRISPR_KO_Consensus_Sigs	COQ2 Down	13/249	0.000182203	0.00206609	30.3412	C1QB;PTGER4;NRP1;VCAM1;CLEC10A;EPHX1;NAGA;ITGAE;CCNA2;SUMO3;CCL2;PLTP;NES
LINCS_L1000_CRISPR_KO_Consensus_Sigs	EHMT1 Down	13/249	0.000182203	0.00206609	30.3412	CYFIP2;RTN1;PLK1;EPHX1;LPL;ARHGAP22;TUBB2B;IMPACT;DPYSL3;EEF1A2;MZB1;CCL2;GAS6
LINCS_L1000_CRISPR_KO_Consensus_Sigs	GPAT3 Down	13/249	0.000182203	0.00206609	30.3412	CYFIP2;C1QB;PFKFB3;VCAM1;SRC;ACTN1;SDC3;NME4;GATM;FCGRT;CCL4;CKB;PLTP
LINCS_L1000_CRISPR_KO_Consensus_Sigs	GRM6 Down	13/249	0.000182203	0.00206609	30.3412	C1QB;LGALS3BP;VCAM1;DAPK1;PLK1;LPL;ADCY7;MMP13;CCND2;SLCO2B1;CCL4;CKB;LGR4
LINCS_L1000_CRISPR_KO_Consensus_Sigs	HTR1D Down	13/249	0.000182203	0.00206609	30.3412	SRC;EPHX1;LPL;UPB1;HERPUD1;RCAN1;TUBB2B;GATM;RGS1;LY6D;ENPP4;GLUL;NES
LINCS_L1000_CRISPR_KO_Consensus_Sigs	NLRC5 Down	13/249	0.000182203	0.00206609	30.3412	DAPK1;COL14A1;SRC;LPL;ATP1A2;NAP1L1;TUBB2B;GATM;CCL4;PLP1;LY6D;NES;MS4A1
LINCS_L1000_CRISPR_KO_Consensus_Sigs	THEMIS Down	13/249	0.000182203	0.00206609	30.3412	VAT1;LGALS3BP;PFKFB3;RRAD;LPL;TNFAIP3;CXCL1;IFIT3;BICC1;IFI27;FAM110B;EEF1A2;HSPA1A
Gene_Perturbations_from_GEO_up	Cstb KO mouse GSE47516 sample 45	17/387	0.000161233	0.00206802	25.8299	C1QB;DCTN5;CCL12;AU020206;MGL2;VWF;HEXB;TMEM176B;LYZ1;LPL;MT2;CXCL13;CST3;CCNA2;SERPINB6A;PLP1;FXYD6
Disease_Perturbations_from_GEO_up	systemic lupus erythematosus DOID-9074 human GSE10325 sample 691	17/390	0.000176671	0.00207028	25.3499	LGALS3BP;CD63;HEXB;TMEM176B;TMEM176A;TNFAIP3;CXCL1;IFIT3;RHOB;LILRA5;CST3;IFI27;SPTLC2;CCL7;CCL3;CCL2;GLUL
LINCS_L1000_Chem_Pert_down	LJP007 HCC515 24H-quizartinib-10	1995-10-01	2.67e-06	0.00207873	96.3874	CCNA2;CX3CR1;GATM;CCND2;CADM1;RFC2;PLK1;MCM5;MCM6;NES
SysMyo_Muscle_Gene_Sets	MGS758 Murine age12wk left ventricle calorie restricted diet v WT GSE68646 down	9/121	0.000134644	0.00207925	45.5098	ADAM19;ADGRE1;TPPP3;PLXND1;PAQR4;MGL2;CHORDC1;PMEPA1;PEA15A
KEGG_2021_Human	Chemokine signaling pathway	13/192	1.26e-05	0.00207972	52.5741	CX3CR1;SRC;CXCL1;CXCL13;ADCY7;CXCL16;PAK1;CCL7;CCL4;CCL3;RAC3;CCL2;CCL17
KEGG_2021_Human	IL-17 signaling pathway	1994-09-01	1.84e-05	0.00207972	73.456	JUN;TBK1;MMP13;CCL7;TNFAIP3;CCL2;CXCL1;TNF;CCL17
KEGG_2021_Human	Viral protein interaction with cytokine and cytokine receptor	9/100	3.03e-05	0.00207972	65.4566	CX3CR1;CCL7;CCL4;CCL3;CCL2;CXCL1;CXCL13;TNF;CCL17
KEGG_2021_Human	NF-kappa B signaling pathway	9/104	4.14e-05	0.00207972	60.8056	VCAM1;PLAU;CCL4;TNFAIP3;CXCL1;TNF;MAP3K14;CARD11;TNFSF13B
KEGG_2021_Human	B cell receptor signaling pathway	1981-08-01	4.3e-05	0.00207972	69.9309	JUN;CD72;CD81;RAC3;NFATC2;CARD11;CD22;LILRA5
HDSigDB_Mouse_2021	Down-regulated Genes In ESC Vs iPSCs GSE85347	23/615	0.000135821	0.00208094	22.4637	NRP1;ZCCHC7;CADM1;PLXND1;PVT1;OSGIN1;LPL;RHOC;RANGAP1;SULT1A1;EXT1;ADAM19;ASXL1;CCND2;SOCS1;WNT11;CCND1;AXL;ANO10;LRRFIP2;GLUL;PEA15A;PIGH
Rummagene_transcription_factors	PMC5836539-MSB-14-e7858-s004.xlsx-MITF Target genes-MITF Transcriptional Target Genes1 MITF	9/107	5.18e-05	0.00208116	57.6226	VAT1;ZFYVE16;CADM1;DAPK1;IRF4;CAPN3;ST3GAL6;TMCC2;PHACTR1
Rummagene_transcription_factors	PMC5836539-MSB-14-e7858-s005.xlsx-MITF Target genes-MITF Transcriptional Target Genes 1 MITF	9/107	5.18e-05	0.00208116	57.6226	VAT1;ZFYVE16;CADM1;DAPK1;IRF4;CAPN3;ST3GAL6;TMCC2;PHACTR1
NIH_Funded_PIs_2017_Human_AutoRIF	Dave Sandeep (Duke University)	10/118	1.87e-05	0.00208321	64.2842	TOP2A;PAK1;CCND2;SOCS1;CCND1;IRF4;LPL;TNFAIP3;TNF;CARD11
LINCS_L1000_Chem_Pert_Consensus_Sigs	Stemregenin-1 Up	13/233	9.41e-05	0.00208389	35.0733	NME4;PLOD1;HERPUD1;CST3;IFI27;IRF4;DPYSL3;MZB1;EIF2D;ENPP4;PHACTR1;DIP2C;GAS6
TG_GATES_2020	6hr rotenone	9/110	6.44e-05	0.00208682	54.6723	CCND1;TIPRL;OSGIN1;ILDR2;TNFAIP3;PMEPA1;CCN1;IFIT3;HERPUD1
NIH_Funded_PIs_2017_Human_AutoRIF	Wong Eric (Thomas Jefferson University)	12/171	1.9e-05	0.00208998	52.5225	LAT2;PAK1;CD83;CCND1;CCL7;SRC;AXL;CCL4;CCL2;TNF;CCL17;TLR3
Rummagene_transcription_factors	PMC7468443-Data Sheet 5.xlsx-PolyIC 6H Over LPS 6h-Unnamed 7 IRF6	13/220	5.25e-05	0.00209172	39.6494	CD72;PFKFB3;SDC3;PDGFB;ARHGAP22;MSH2;TNIP3;NFKBIZ;PXYLP1;CCL2;FFAR2;LGR4;MAP2K5
