## Supplemental Table 4 for "Monocytes Mobilized by Gut Neurons Remodel the Enteric Nervous System" (part 3 of 3)

### Sheet: DSS Subset 1, Down, Enrichr (continued)
database	Term	Overlap	P.value	Adjusted.P.value	Combined.Score	Genes
Disease_Perturbations_from_GEO_up	Spinal Cord Injury C0037929 rat GSE2599 sample 426	13/249	0.000182203	0.00209269	30.3412	VAT1;C1QB;LGALS3BP;NRP1;CD63;CD81;RHOC;CST3;CCND2;RPS29;FCGRT;TIMP2;CD48
Disease_Perturbations_from_GEO_up	Huntington's disease DOID-12858 human GSE8762 sample 930	18/429	0.000183613	0.00209269	24.284	JUN;CD83;PFKFB3;MS4A7;TNFAIP3;CXCL1;HSPBAP1;ETV3;TNF;MLH3;CXCL16;TMEM135;NFKBIZ;CCL4;CCL3;FFAR2;PHACTR1;GLUL
Rummagene_signatures	PMC5589904-41598 2017 11366 MOESM2 ESM.xls-MM649 shMITF UP AND DOWN-ILMN Gene Up	23/566	3.91e-05	0.00209888	27.9889	NRP1;JUN;SMAGP;TNFAIP3;CXCL1;PLOD1;RHOC;RHOB;ADAM19;CCNA2;TUBB2B;ZFYVE16;C1QTNF1;AXL;SLCO2B1;SLAMF9;DAG1;PLP1;PMEPA1;PXYLP1;FXYD6;PHACTR1;SERINC3
Rummagene_signatures	PMC2813875-pone.0008990.s004.xls-Genes Down Common-Gene Name Down	40/1293	3.92e-05	0.00209888	21.5516	C1QB;NRP1;PFKFB3;RRAD;COL14A1;LPL;C1QTNF1;CCND1;SLCO2B1;FAM110B;MRC1;DAG1;PMEPA1;CCL2;SNX9;CKB;CCN1;PLTP;TNS1;TGFB2;RBFOX2;VCAM1;DST;DENND2B;TMEM176B;TMEM176A;EPHX1;ABCA9;TJP1;RCAN1;GATM;MRAS;IFI27;AXL;EEF1A2;PDE3A;PLP1;FXYD6;ASB2;LGR4
GO_Biological_Process_2018	regulation of natural killer cell chemotaxis (GO:2000501)	2024-04-07	2.09e-06	0.00209894	1096.51	CCL7;CCL4;CCL3;CCL2
Microbe_Perturbations_from_GEO_up	respiratory syncytial virus human bronchial epithelial BEAS-2B cells GDS2606 microbe:134	13/275	0.000474106	0.00209961	24.2624	JUN;PFKFB3;TNFAIP3;CXCL1;HERPUD1;RHOB;TMEM135;CHORDC1;PMEPA1;CCL2;PXDC1;HSPA1B;HSPA1A
NIH_Funded_PIs_2017_Human_AutoRIF	Ashwood Paul (University Of California At Davis)	1953-07-01	1.94e-05	0.00210668	104.59	CX3CR1;CCL4;CCL3;LPL;CCL2;TNF;TLR3
MGI_Mammalian_Phenotype_Level_4_2019	MP:0001790 abnormal immune system physiology	11/134	9.71e-06	0.0021068	65.9833	IGHM;CIITA;MGL2;IRF4;NFKBIZ;NFATC2;TNF;MAP3K14;CARD11;CD22;H2-AB1
Ligand_Perturbations_from_GEO_up	TGF-beta1 mouse renal mesangial MES-13 cells GDS1892 ligand:15	15/314	0.000158284	0.00210804	28.1786	JUN;ACTN1;PDGFB;MT2;RHOC;HERPUD1;RHOB;RCAN1;TUBB2B;CCND1;PMEPA1;TRIM47;PXDC1;HSPA1B;PEA15A
Ligand_Perturbations_from_GEO_up	Interleukin-1 beta mouse embryonic fibroblasts GDS2641 ligand:58	13/246	0.000161709	0.00210804	31.1626	VCAM1;TNFAIP3;MT2;CXCL1;RHOC;EXT1;ADAM19;RCAN1;MMP13;CCL7;NFKBIZ;CCL2;PXDC1
Ligand_Perturbations_from_GEO_up	leptin mouse gallbladder GDS1509 ligand:278	13/247	0.000168308	0.00210804	30.8857	IGHM;H2-EB1;TMEM176B;TMEM176A;LYZ1;H2-AA;RPS29;MRC1;LY6D;GAS6;PLTP;HSPA1B;H2-AB1
Ligand_Perturbations_from_GEO_up	Interleukin-6 mouse macrophage (SOCS3 KO) GSE411 ligand:233	15/316	0.000169612	0.00210804	27.7675	PTGER4;CD63;JUN;CCL12;MT2;IFIT3;GATM;MMP13;SOCS1;SPTLC2;CCL7;MRC1;CCL4;CCL3;CCL2
Rummagene_signatures	PMC3566005-pone.0055596.s002.xls-DEI list-DOWN Regulated In Cancer Down	28/768	3.97e-05	0.00211522	25.1312	PTGER4;CX3CR1;PDGFB;LPL;TNFAIP3;ATP1A2;TNF;ADGRE1;WNT11;CCL4;CCL2;PXDC1;FFAR2;PHACTR1;CCN1;GLUL;MYH10;TNS1;ARHGEF10;VWF;ABCA9;ADAM33;RHOB;RCAN1;PECAM1;GAS6;NES;RNF122
Gene_Perturbations_from_GEO_up	S1pr2 KO mouse GSE7191 sample 2552	17/388	0.000166242	0.00212111	25.6687	RTN1;CADM1;CD81;CTNND2;MT2;ATP1A2;RANGAP1;RHOB;CST3;GATM;IFI27;EEF1A2;TMEM119;CKB;GAS6;PLTP;PEA15A
Gene_Perturbations_from_GEO_up	Lat2 KO mouse GSE40731 sample 1702	13/247	0.000168308	0.00212521	30.8857	JUN;CD83;CADM1;TMEM176B;TMEM176A;HERPUD1;RHOB;SULT1A1;CCL7;PLAU;CCL3;PXDC1;FFAR2
Gene_Perturbations_from_GEO_up	Nfe2l2 KO mouse GSE18344 sample 964	13/247	0.000168308	0.00212521	30.8857	TMSB15L;H2-EB1;CCL12;VCAM1;MT2;E330020D12RIK;CXCL1;IFIT3;CCL7;RGS1;CCL2;PXDC1;CCL17
Virus-Host_PPI_P-HIPSTer_2020	Cercopithecine betaherpesvirus 5 chemokine vCXCL2 (gene: UL147)	11/127	5.8e-06	0.00212702	73.1188	CD2;VCAM1;CCL7;SRC;CLEC10A;CCL4;CCL3;CCL2;CXCL1;CXCL13;CCL17
Virus-Host_PPI_P-HIPSTer_2020	Human gammaherpesvirus 8 K6 (gene: K6)	1962-08-01	5.86e-06	0.00212702	113.377	VCAM1;CCL7;SRC;CCL4;CCL3;CCL2;CXCL13;CCL17
Microbe_Perturbations_from_GEO_up	Salmonella enterica serovar Typhimurium mouse cecum GDS4622 microbe:66	15/349	0.00048749	0.00212848	21.9436	CCL12;PFKFB3;VCAM1;H2-DMA;TNFAIP3;CXCL13;TNF;IFIT3;SOCS1;CCL7;TNIP3;CCL3;CCL2;GM4951;H2-AB1
Rare_Diseases_GeneRIF_Gene_Lists	Polymyositis	13/214	3.95e-05	0.00213176	42.0278	CD83;VCAM1;TNFAIP3;TNF;CXCL16;TNFSF13B;IGKC;MSH2;CAPN3;CCL2;CCN1;CCL17;TLR3
NIH_Funded_PIs_2017_Human_AutoRIF	Cauley Linda S (University Of Connecticut Sch Of Med/Dnt)	2024-05-22	2.05e-05	0.00213532	200.172	CCL3;CCL2;CXCL1;ITGAE;TNF
NIH_Funded_PIs_2017_Human_AutoRIF	Milligan Erin D (University Of New Mexico Health Scis Ctr)	2024-05-22	2.05e-05	0.00213532	200.172	CX3CR1;TMEM119;CCL2;CXCL1;TNF
NIH_Funded_PIs_2017_Human_AutoRIF	Verma Saguna (University Of Hawaii At Manoa)	2024-05-22	2.05e-05	0.00213532	200.172	TJP1;CCL3;CCL2;CXCL1;TNF
CellMarker_Augmented_2021	Germline Stem cell:Ovarian Cortex	1993-08-01	0.000115466	0.00213612	54.121	CST3;VWF;IFI27;AXL;PXDC1;RHOC;PLTP;IFIT3
CellMarker_Augmented_2021	Germinal Stem cell:Ovary	1993-08-01	0.000115466	0.00213612	54.121	CST3;VWF;IFI27;AXL;PXDC1;RHOC;PLTP;IFIT3
Gene_Perturbations_from_GEO_up	Zfx KO mouse GSE7069 sample 177	16/352	0.000170222	0.0021383	26.5624	VAT1;NRP1;TGFB2;ACTN1;MT2;RHOB;CST3;TJP1;ADAM19;TUBB2B;CCND2;AXL;DPYSL3;CKB;MYH10;PEA15A
Rummagene_signatures	PMC4548914-12866 2015 508 MOESM2 ESM.xlsx-HMO Vs LAC LAC up-Associated Gene Name Up	10/129	4.04e-05	0.00213867	54.1725	RCAN1;JUN;CD83;RPS29;NFKBIZ;CCL4;TNFAIP3;CXCL1;CCN1;TNF
LINCS_L1000_CRISPR_KO_Consensus_Sigs	RECQL5 Up	13/250	0.000189512	0.00214431	30.0736	TOP2A;PLK1;ITGAE;RHOB;CST3;CCNA2;CD2;PAK1;GATM;AXL;SUMO3;CD48;MCM6
LINCS_L1000_CRISPR_KO_Consensus_Sigs	LRP12 Down	13/250	0.000189512	0.00214431	30.0736	CX3CR1;PFKFB3;DAPK1;SMAGP;TMEM176B;PLK1;TMEM176A;IFIT3;PAK1;ABLIM1;PLP1;LY6D;GLUL
DisGeNET	Astrocytoma	28/741	2.11e-05	0.00214601	27.7551	TOP2A;CX3CR1;NRP1;CD63;CIITA;PFKFB3;SRC;PVT1;PDGFB;CXCL1;TNF;CST3;CCND1;PLAU;MRC1;TIMP2;CTNNA1;CCL2;VCAM1;ACTN1;MRPL28;P2RX7;IFI27;MSH2;AXL;PLP1;PECAM1;NES
Azimuth_2023	Mouse Motor Cortex-cluster-Microglia	2024-04-09	7.33e-06	0.00214718	594.679	C1QB;HEXB;PLXDC2;TANC2
Microbe_Perturbations_from_GEO_down	Yersinia enterocolitica mouse bone marrow-derived macrophages GDS1465 microbe:32	14/291	0.000242465	0.00214755	26.9468	C1QB;CX3CR1;H2-EB1;AU020206;FCRLS;HEXB;TMEM176B;TMEM176A;PDGFB;ADCY7;H2-AA;CXCL16;CST3;MRC1
Enrichr_Users_Contributed_Lists_2020	R380A 626 UP	24/626	6.63e-05	0.00215073	24.978	CD209D;CD72;PFKFB3;SDC3;HSD17B4;MT2;PLOD1;PLXDC2;CXCL13;CD209A;RHOBTB1;TJP1;ADGRE1;RCAN1;TPPP3;CCL7;DPYSL3;TMEM119;GM4951;PHACTR1;CKB;GLUL;TLR3;LGR4
GeneSigDB	17284527-Table2	1984-08-01	5.59e-05	0.00215311	65.4033	ADAM19;IGHM;C1QTNF1;VCAM1;IGKC;ITGAX;CXCL13;GAS6
GeneSigDB	16479545-SuppTable1	10/134	5.59e-05	0.00215311	50.308	PTGER4;CD83;VCAM1;NFKBIZ;CCL4;CCL3;TNFAIP3;CXCL1;TNF;HSPA1A
GeneSigDB	16289389-TableS1	11/162	5.7e-05	0.00215311	45.4412	CYFIP2;ADAM19;IGHM;TGFB2;JUN;CCND2;VCAM1;GLUL;MS4A1;HSPA1B;HSPA1A
DSigDB	geldanamycin MCF7 UP	1995-09-01	2.01e-05	0.00215394	72.0276	STIP1;RCAN1;TMEM135;CHORDC1;DIP2C;ADCY7;HSPA1B;HERPUD1;HSPA1A
DSigDB	TITANIUM DIOXIDE CTD 00000489	11/145	2.05e-05	0.00215394	56.6176	CD63;VCAM1;CD72;DST;CCL4;PECAM1;CCL3;CCL2;CXCL1;TNF;TLR3
ARCHS4_Cell-lines	HNSCC	64/2395	1.73e-05	0.00216493	20.6454	IGHM;CIITA;COL14A1;CLEC10A;MS4A7;TNFAIP3;CXCL1;CXCL13;TNF;IFIT3;HERPUD1;C1QTNF1;RGS1;FCGRT;PLAU;SLCO2B1;DPYSL3;MRC1;NFKBIZ;ITGAX;CAPN3;TNS1;GPR34;VWF;GFRA2;MMP13;IFI27;IRF4;MZB1;LY6D;PECAM1;CD48;GAS6;MS4A1;TLR3;C1QB;PTGER4;CX3CR1;RRAD;ADCY7;IGSF9;SOCS1;IGKC;CCL7;SLAMF9;CCL4;BTLA;CCL3;CCL2;CCL17;PLTP;JUN;CD72;VCAM1;TMEM176B;TMEM176A;ADAM33;PLXDC2;CD2;TPPP3;GATM;TNIP3;TMEM119;ASB2
HDSigDB_Human_2021	Genes Down-Regulated In Expression In 4 Wk WT Mice Vs 4 Wk HSALR Myotonic Dystrophy Mice GSE60487	12/201	9.2e-05	0.00216626	37.7126	TUBB2B;TPPP3;CCND1;RRAD;CD81;COL14A1;NFATC2;CCL2;RHOC;TRERF1;NES;LNPK
TF-LOF_Expression_from_GEO	gata1 15860665 megakaryocytes lof mouse gpl1261 gds1245 up	109/4921	5.32e-05	0.00217322	15.9375	CYFIP2;CLEC10A;IFIT3;CXCL16;CCND2;CCND1;RGS1;FCGRT;SLCO2B1;CAPN3;PXDC1;EIF2D;GLUL;GOLGA7;TNS1;HMGN1;TPRA1;DAPK1;ACTN1;TANC2;MSH2;ZCCHC8;ZCCHC7;URI1;PFKFB3;SDC3;PDGFB;LPL;PKMYT1;STK38L;ST3GAL6;SNX9;PLTP;MYH10;PAG1;MAP2K5;PEA15A;NAA50;VAT1;JUN;NOP14;CADM1;PLK1;ZBTB10;MT2;TFCP2;SERPINB6A;RPS29;TMCC2;SERINC3;H2-AB1;LGALS3BP;NRP1;HEXB;WDR3;MS4A7;TNFAIP3;CXCL1;RSRC1;MAN1A2;MRC1;NFKBIZ;TIMP2;PMEPA1;FFAR2;LRRFIP2;VWF;RFC2;NAV1;RHOC;ETV3;GFRA2;RHOB;LAT2;TUBB2B;PECAM1;CD48;MCM5;MICU2;C1QB;SRC;PVT1;URM1;ADCY7;CST3;PAK1;ABLIM1;CCL7;CCL4;CTNNA1;CCL3;TRIM47;CCL2;CKB;D17H6S56E-5;CD72;AU020206;NAGA;NAP1L1;PLXDC2;TJP1;ASXL1;GATM;AXL;PLP1;PAXBP1;RNF141;HSPA1B;HSPA1A
HDSigDB_Mouse_2021	Genes Up-Regulated In Genes Changed In HDACi 106 Treated Vs Untreated Friedreich Ataxia Patient Blood Cells GSE30933	42/1468	0.00014323	0.00217855	17.307	CYFIP2;TOP2A;PTGER4;ZCCHC7;URI1;TNF;ABLIM1;CCND2;SOCS1;CCND1;RGS1;SUMO3;NFKBIZ;STK38L;SPEG;ENPP4;CKB;EAR2;MYH10;HMGN1;ARHGEF10;CMTM8;CENPV;RBFOX2;USP49;SMAGP;PLEKHA5;SEPTIN3;MT2;NAV1;NAP1L1;RHOC;ADAM19;CCNA2;BCL9;TUBB2B;IRF4;TNIP3;EEF1A2;CAPRIN2;TMCC2;LNX2
SysMyo_Muscle_Gene_Sets	MGS38 Murine gastroc and quad dysf v ctl PMID 14506282 up	1972-07-01	0.00014342	0.00217906	60.3126	C1QB;H2-EB1;RRAD;TMEM176B;LYZ1;CXCL1;H2-AA
Gene_Perturbations_from_GEO_up	Lat2 KO mouse GSE40731 sample 1705	13/248	0.000175137	0.00218255	30.6119	TPRA1;CADM1;TMEM176B;TMEM176A;ITGAE;TANC2;TTC28;ITGAX;FXYD6;DIP2C;MYH10;MAP3K14;H2-AB1
Gene_Perturbations_from_GEO_up	Wt1 KO mouse GSE15326 sample 2248	15/317	0.000175535	0.00218255	27.5647	PTGER4;JUN;TNFAIP3;CXCL1;TNF;BICC1;CXCL16;SULT1A1;CST3;TPPP3;NFKBIZ;CCL2;MYH10;HSPA1B;HSPA1A
PanglaoDB_Augmented_2021	Plasmacytoid Dendritic Cells	10/150	0.000143625	0.0021831	40.2332	IGHM;NRP1;CD83;IGKC;CCL4;ITGAX;MZB1;CD48;MS4A1;TNFSF13B
NIH_Funded_PIs_2017_Human_AutoRIF	Szabo Gyongyi (Univ Of Massachusetts Med Sch Worcester)	10/120	2.16e-05	0.00218404	62.2573	P2RX7;SOCS1;CD81;SRC;MRC1;CCL4;CCL2;CXCL1;TNF;TLR3
NIH_Funded_PIs_2017_Human_AutoRIF	Choi Kyunghee (Washington University)	1996-09-01	2.18e-05	0.00218404	70.6391	P2RX7;CCL7;SRC;CCL4;CCL3;KAT8;CCL2;CXCL1;TNF
NIH_Funded_PIs_2017_Human_AutoRIF	Gunn Michael D (Duke University)	1954-07-01	2.2e-05	0.00218404	101.178	CX3CR1;CCL7;CCL3;CCL2;CXCL13;TNF;CXCL16
NIH_Funded_PIs_2017_Human_AutoRIF	Weis Janis J (University Of Utah)	1954-07-01	2.2e-05	0.00218404	101.178	IGHM;CIITA;CD81;SRC;CXCL1;CXCL13;TNF
TF_Perturbations_Followed_by_Expression	NRF1 KO MOUSE GSE35124 CREEDSID GENE 2150 UP	16/328	7.53e-05	0.00219169	31.3313	LGALS3BP;CD81;TMEM176B;TMEM176A;EPHX1;LPL;RHOC;IFI27;CCND1;RPS29;CTNNA1;LY6D;MCM6;GAS6;SERINC3;GLUL
TF_Perturbations_Followed_by_Expression	SP140 KD PBMC HUMAN GSE83381 RNASEQ UP	12/197	7.6e-05	0.00219169	39.3321	C1QB;CST3;LGALS3BP;IGHM;IGKC;RPS29;CD81;FCGRT;TMEM176B;PECAM1;MS4A1;CARD11
NIH_Funded_PIs_2017_Human_AutoRIF	Akbarali Hamid I (Virginia Commonwealth University)	1937-06-01	2.32e-05	0.00220035	130.495	SRC;CCL4;CCL3;CCL2;NAV1;TNF
NIH_Funded_PIs_2017_Human_AutoRIF	Brambilla Roberta (University Of Miami School Of Medicine)	1937-06-01	2.32e-05	0.00220035	130.495	CX3CR1;TGFB2;VCAM1;CCL2;CXCL1;TNF
NIH_Funded_PIs_2017_Human_AutoRIF	Ferguson Polly J (University Of Iowa)	1937-06-01	2.32e-05	0.00220035	130.495	SRC;CCL4;CCL3;CCL2;CXCL1;TNF
NIH_Funded_PIs_2017_Human_AutoRIF	Satterthwaite Anne B (Ut Southwestern Medical Center)	1937-06-01	2.32e-05	0.00220035	130.495	LAT2;CD63;SRC;AXL;GAS6;CD22
Aging_Perturbations_from_GEO_up	Rat femur 12 weeks vs 58 weeks GDS509 aging:267	18/448	0.000310505	0.00220604	21.772	VAT1;LGALS3BP;NRP1;CD63;CD81;LPL;PLOD1;RHOC;RHOB;CST3;TJP1;MMP13;FCGRT;EEF1A2;TIMP2;PMEPA1;CKB;GLUL
Aging_Perturbations_from_GEO_up	Mouse liver 5 months vs 24 months GSE25325 aging:288	15/335	0.000317361	0.00220604	24.2102	C1QB;LGALS3BP;H2-EB1;H2-DMA;TMEM176B;LYZ1;ILDR2;CXCL1;CXCL13;H2-AA;SULT1A1;IFI27;RPS29;CKB;H2-AB1
TF_Perturbations_Followed_by_Expression	POU2AF1 OE MOUSE GSE12421 CREEDSID GENE 2312 DOWN	14/261	7.78e-05	0.00221124	34.3998	PTGER4;NRP1;CADM1;CLEC10A;HEXB;UPB1;ADCY7;CST3;TUBB2B;RPS29;CTNNA1;PXYLP1;CD48;HMGN1
CellMarker_Augmented_2021	Astrocyte:Embryonic Prefrontal Cortex	16/342	0.00012243	0.00221462	28.4316	LGALS3BP;CD63;JUN;RBFOX2;RTN1;VCAM1;KCNJ10;SDC3;ATP1A2;RHOC;CST3;GATM;DAG1;TRIM47;GLUL;PLTP
Drug_Perturbations_from_GEO_up	Calcitonin 16132288 mouse GSE60761 sample 3447	11/177	0.000126154	0.00221635	37.9451	CST3;CCL12;MMP13;PLXND1;CCL7;RPS29;HEXB;MRC1;CCL3;CCL2;CKB
NIH_Funded_PIs_2017_Human_AutoRIF	Chen Kang (Wayne State University)	14/234	2.37e-05	0.00221798	43.5345	PAQR4;CADM1;DAPK1;RANGAP1;TNF;TNFSF13B;MMP13;MRAS;CCND1;IRF4;SLCO2B1;CCL2;TLR3;TNS1
Rummagene_transcription_factors	PMC7053379-Table 1.XLSX-Table S4-Table S4 Differentally Expressed Genes In moDCs Stimulated With GalNAc?1-4Gal LPS Compared To Control LPS IRF6	1943-06-01	5.63e-05	0.00222386	100.242	TNIP3;ETV3;TNF;MAP3K14;IFIT3;TNS1
MGI_Mammalian_Phenotype_Level_4	MP0005000 abnormal immune tolerance	18/404	8.69e-05	0.00222688	28.1405	PTGER4;CX3CR1;IGHM;CIITA;VWF;H2-DMA;TNF;LAT2;SOCS1;AXL;PLAU;BTLA;ITGAX;PECAM1;CCL2;FFAR2;CD22;H2-AB1
TG_GATES_2020	24hr phorone	77/3189	7.08e-05	0.00222863	16.326	CYFIP2;TOP2A;LGALS3BP;CD83;PLXND1;COL14A1;CLEC10A;HEXB;WDR3;TESK1;CXCL13;HERPUD1;CXCL16;TTC28;ADGRE1;SPTLC2;CCND1;FCGRT;SLCO2B1;CHORDC1;MRC1;PXDC1;EIF2D;ENPP4;CCN1;GOLGA7;RBFOX2;DST;VWF;DAPK1;RFC2;RHOC;UPB1;CCNA2;TMEM135;IMPACT;NME6;TIPRL;PXYLP1;MCM6;GAS6;CD63;DCTN5;LPL;SULT1A1;STIP1;ABLIM1;CCL7;AFMID;CCL4;CCL3;POLR2E;ANO10;ST3GAL6;CKB;PLTP;LNPK;PEA15A;JUN;NOP14;TMEM176B;TMEM176A;EPHX1;PLEKHA5;ZBTB10;NFATC2;NAP1L1;HSPBAP1;TJP1;ASXL1;PDP2;AXL;CAPRIN2;NOL12;PAXBP1;RNF141;HSPA1A
Gene_Perturbations_from_GEO_up	Sirt3 KO mouse GSE27309 sample 42	16/354	0.000181522	0.0022356	26.207	PTGER4;JUN;CD83;RRAD;MT2;CXCL1;RCAN1;TUBB2B;CCND1;CCL7;ITGAX;CCL3;CCL2;PXDC1;HSPA1B;HSPA1A
Gene_Perturbations_from_GEO_up	Bcl2 OE mouse GSE5811 sample 2587	15/318	0.000181637	0.0022356	27.3637	C1QB;IGHM;VCAM1;TMEM176B;EPHX1;H2-AA;HERPUD1;CST3;CCNA2;IGKC;MRC1;TMCC2;SERINC3;EAR2;D17H6S56E-5
Microbe_Perturbations_from_GEO_up	HCV human CD8+ T-cells GSE49954 microbe:28	14/314	0.000520746	0.0022421	22.5695	ARHGEF10;CENPW;RHOH;CXCL13;TNF;IFIT3;CXCL16;NFKBIZ;CCL4;CCL3;PMEPA1;FFAR2;HSPA1B;HSPA1A
Virus-Host_PPI_P-HIPSTer_2020	Cercopithecine betaherpesvirus 5 chemokine vCXCL9 (gene: UL146F)	1963-08-01	6.62e-06	0.00224298	110.182	CCL7;SRC;CCL4;CCL3;CCL2;CXCL1;CXCL13;CCL17
NIH_Funded_PIs_2017_Human_AutoRIF	Shyr Yu (Vanderbilt University)	15/266	2.44e-05	0.00224944	40.8444	CX3CR1;TGFB2;VCAM1;SRC;NFATC2;TNFAIP3;CXCL1;TNF;RHOB;CXCL16;CD2;CCND1;PLAU;CCL3;CCL2
NIH_Funded_PIs_2017_Human_AutoRIF	Betts Michael R (University Of Pennsylvania)	1955-07-01	2.49e-05	0.00224944	97.9323	CD63;CCL4;CCL3;LPL;CCL2;TNF;TLR3
NIH_Funded_PIs_2017_Human_AutoRIF	Mandrekar Pranoti (Univ Of Massachusetts Med Sch Worcester)	1955-07-01	2.49e-05	0.00224944	97.9323	TBK1;SOCS1;SRC;CCL2;TNF;TLR3;HSPA1A
COVID-19_Related_Gene_Sets_2021	500 genes up-regulated by SARS-CoV-2 in human Organoids cells from GSE154613	20/464	5.61e-05	0.00224948	28.5612	LGALS3BP;JUN;VCAM1;TNFAIP3;CXCL1;TNF;IFIT3;TNFSF13B;RCAN1;SOCS1;IFI27;CCL7;AXL;PLAU;NFKBIZ;CCL4;CCL3;CCL2;TLR3;CARD11
Microbe_Perturbations_from_GEO_up	Staphylococcus aureus human monocyte-derived macrophages GDS4931 microbe:62	15/352	0.000532681	0.00225104	21.4921	CD83;PFKFB3;ACTN1;TNFAIP3;TNF;IFIT3;HERPUD1;TNFSF13B;RCAN1;CCL4;CCL3;SNX9;CKB;GLUL;HSPA1A
Microbe_Perturbations_from_GEO_up	Trypanosoma cruzi mouse skin GSE13522 microbe:249	14/315	0.000537345	0.00225104	22.4	C1QB;COL14A1;CLEC10A;FCRLS;LYZ1;RHOB;CST3;TPPP3;FCGRT;MRC1;EEF1A2;TIMP2;SERINC3;PLTP
Rummagene_signatures	PMC9614539-2021 279889 PAOLILLO TABS1 SUPPL.xlsx-ARA-R UP-genes Up	14/247	4.29e-05	0.00225206	38.7858	PTGER4;HEXB;DENND2B;LPL;TNFAIP3;PLOD1;CST3;ADGRE1;CCND1;FAM110B;ITGAX;PECAM1;ASB2;PLTP
Rummagene_signatures	PMC7205785-JCMM-24-4981-s006.xlsx-down siWTAP Vs siNC-siWTAP Vs siNC Down-Regulated Genes Down	21/493	4.34e-05	0.00225206	29.0036	LGALS3BP;CD83;TSG101;VCAM1;CADM1;RRAD;DENND2B;ABCA9;TNFAIP3;CXCL1;IFIT3;TNFSF13B;CST3;P2RX7;SOCS1;IFI27;CCND1;PLAU;TNIP3;CCL2;TLR3
Rummagene_signatures	PMC4595011-pgen.1005555.s003.xlsx-BPTF DOWN-regulated-Gene Name Down	36/1118	4.36e-05	0.00225206	22.113	CYFIP2;TOP2A;CD63;CD83;PLXND1;HEXB;SDC3;MS4A7;ILDR2;CXCL1;PKMYT1;ADCY7;IFIT3;ABLIM1;CCND1;SLAMF9;CAPN3;SNX9;ENPP4;LRRFIP2;GOLGA7;PLTP;MYH10;TNS1;KCNJ10;VWF;DENND2B;PLK1;NAP1L1;BICC1;CCNA2;GATM;RRM2B;MCM5;MCM6;CARD11
Rummagene_signatures	PMC3766266-1476-4598-12-70-S2.xlsx-McArdleWilz?n 34 Up-Gene ID Up	32/942	4.36e-05	0.00225206	23.2561	PTGER4;CX3CR1;CD63;PLXND1;CD81;COL14A1;SDC3;LPL;ATP1A2;CCND2;SLCO2B1;DAG1;CAPN3;CCL2;PXDC1;TNS1;ARHGEF10;DST;TMEM176B;TMEM176A;EPHX1;RHOC;LAT2;TJP1;RCAN1;TPPP3;GATM;IFI27;AXL;PLP1;CD48;SERINC3
Rummagene_signatures	PMC9987802-pone.0282564.s002.xlsx-MTXvsHD up-GeneSymbol Up	1960-07-01	4.42e-05	0.00225206	83.8546	NRP1;CCL7;TMEM176B;TMEM176A;CXCL1;MS4A1;CD22
Rummagene_signatures	PMC8121977-mmc3.xlsx-Up In HEP PC Vs HEP PP-Gene Up	1960-07-01	4.42e-05	0.00225206	83.8546	CST3;CD63;JUN;CCND1;IFI27;GLUL;RHOB
Rummagene_signatures	PMC4617894-12864 2015 1984 MOESM5 ESM.xlsx-up-regulated-GeneSymbol Up	30/857	4.43e-05	0.00225206	23.8892	LGALS3BP;CD83;SDC3;LPL;ITGAE;TTC28;CCND1;RGS1;DPYSL3;SLAMF9;DAG1;ENPP4;CKB;PLTP;VAT1;GPR34;DST;DAPK1;DENND2B;EPHX1;PLEKHA5;RHOC;TANC2;TJP1;ATOSA;GATM;TMEM135;PECAM1;FXYD6;LGR4
LINCS_L1000_Chem_Pert_Consensus_Sigs	GDC-0941 Down	13/236	0.000107033	0.00225375	34.1167	JUN;CD83;CADM1;ITGAE;CXCL13;ADCY7;ADAM19;STIP1;RCAN1;GATM;CHORDC1;EEF1A2;HSPA1A
LINCS_L1000_Chem_Pert_Consensus_Sigs	Tanaproget Up	13/238	0.000116462	0.00225375	33.4977	LGALS3BP;ARHGEF10;VCAM1;TMEM176B;TMEM176A;PLEKHA5;LPL;ATP1A2;IFIT3;TUBB2B;IFI27;EEF1A2;CAPRIN2
LINCS_L1000_Chem_Pert_Consensus_Sigs	CP-55940 Down	13/238	0.000116462	0.00225375	33.4977	PTGER4;VCAM1;DAPK1;SRC;EPHX1;IFIT3;PAK1;GATM;STK38L;CCN1;GOLGA7;CCL17;LGR4
LINCS_L1000_Chem_Pert_Consensus_Sigs	Aminogenistein Up	13/239	0.000121439	0.00225375	33.1937	PTGER4;CADM1;DAPK1;HEXB;TMEM176B;NAP1L1;RHOC;LAT2;CST3;ADGRE1;DPYSL3;PLTP;HSPA1A
LINCS_L1000_Chem_Pert_Consensus_Sigs	Puromycin Up	13/239	0.000121439	0.00225375	33.1937	ZCCHC8;JUN;VCAM1;TMEM176B;ZBTB10;TNFAIP3;CXCL13;HERPUD1;STIP1;IFI27;RGS1;CHORDC1;HSPA1A
LINCS_L1000_Chem_Pert_Consensus_Sigs	Emetine-Hcl Up	13/239	0.000121439	0.00225375	33.1937	PTGER4;JUN;TGFB2;CD83;VCAM1;CADM1;DST;TNFAIP3;HSPBAP1;RHOB;TJP1;STK38L;CCL2
LINCS_L1000_Chem_Pert_Consensus_Sigs	Anisomycin Up	13/240	0.000126599	0.00225375	32.8933	JUN;CD83;CADM1;ZBTB10;TNFAIP3;RHOB;RCAN1;IFI27;PLAU;STK38L;PMEPA1;CCL2;CCN1
LINCS_L1000_Chem_Pert_Consensus_Sigs	SJB-shh-31 Up	13/240	0.000126599	0.00225375	32.8933	C1QB;LGALS3BP;SRC;CTNND2;RHOH;LPL;CXCL13;TUBB2B;DPYSL3;CAPRIN2;FXYD6;MCM5;CKB
LINCS_L1000_Chem_Pert_Consensus_Sigs	Darinaparsin Down	13/240	0.000126599	0.00225375	32.8933	VAT1;C1QB;ZCCHC8;LGALS3BP;DAPK1;COL14A1;TMEM176B;HERPUD1;RGS1;CCL4;MZB1;MYH10;HSPA1A
LINCS_L1000_Chem_Pert_Consensus_Sigs	VU-0415556-1 Down	13/240	0.000126599	0.00225375	32.8933	CD83;SMAGP;PLK1;RHOH;LPL;CXCL13;CCNA2;CCND1;RGS1;CTNNA1;CKB;GLUL;PLTP
LINCS_L1000_Chem_Pert_Consensus_Sigs	Amonafide Down	13/240	0.000126599	0.00225375	32.8933	C1QB;ARHGEF10;VCAM1;PLXND1;PLK1;LPL;NME4;HERPUD1;TMEM135;SLCO2B1;EIF2D;GAS6;GLUL
LINCS_L1000_Chem_Pert_Consensus_Sigs	PNU-74654 Up	13/241	0.000131947	0.00225375	32.5963	C1QB;JUN;RTN1;VCAM1;PLXND1;SMAGP;ACTN1;PLK1;CXCL13;HERPUD1;ADAM19;RGS1;PLAU
LINCS_L1000_Chem_Pert_Consensus_Sigs	CD-1530 Up	13/241	0.000131947	0.00225375	32.5963	LGALS3BP;NRP1;JUN;RTN1;VCAM1;TMEM176B;TNFAIP3;CXCL1;HERPUD1;PLAU;CCL2;PLTP;NES
LINCS_L1000_Chem_Pert_Consensus_Sigs	Styrene Up	13/241	0.000131947	0.00225375	32.5963	PTGER4;RTN1;PLK1;EPHX1;LPL;ITGAE;CXCL13;HERPUD1;CST3;DPYSL3;EEF1A2;CKB;HSPA1A
LINCS_L1000_Chem_Pert_Consensus_Sigs	GALR3 GALANIN Up	13/241	0.000131947	0.00225375	32.5963	PTGER4;JUN;DST;CXCL13;HERPUD1;CST3;CD2;TPPP3;IFI27;CHORDC1;ANO10;CCN1;HSPA1A
LINCS_L1000_Chem_Pert_Consensus_Sigs	CTEP Up	13/241	0.000131947	0.00225375	32.5963	VAT1;ARHGEF10;CD81;LPL;ITGAE;CXCL13;CD2;RGS1;IRF4;DPYSL3;PXDC1;MYH10;MS4A1
LINCS_L1000_Chem_Pert_Consensus_Sigs	Bucladesine Down	13/241	0.000131947	0.00225375	32.5963	VAT1;PTGER4;RHOC;HERPUD1;RHOB;CST3;RCAN1;GATM;IFI27;FCGRT;CAPRIN2;STK38L;GLUL
LINCS_L1000_Chem_Pert_Consensus_Sigs	Pifithrin-Alpha Down	13/241	0.000131947	0.00225375	32.5963	C1QB;SRC;HEXB;ITGAE;CXCL13;HERPUD1;LAT2;CST3;TPPP3;ABLIM1;FXYD6;GLUL;HSPA1A
LINCS_L1000_Chem_Pert_Consensus_Sigs	N20C Down	13/241	0.000131947	0.00225375	32.5963	CADM1;VWF;DAPK1;SRC;TNFAIP3;ITGAE;CXCL13;RHOB;DGUOK;ABLIM1;DPYSL3;ANO10;CKB
LINCS_L1000_Chem_Pert_Consensus_Sigs	VU-0365117-1 Down	13/241	0.000131947	0.00225375	32.5963	TOP2A;LGALS3BP;VCAM1;DAPK1;TMEM176B;NME4;RCAN1;GATM;TMEM135;FCGRT;ENPP4;MCM5;MCM6
LINCS_L1000_Chem_Pert_Consensus_Sigs	Parecoxib Down	13/241	0.000131947	0.00225375	32.5963	CADM1;DAPK1;RRAD;SRC;LPL;RHOC;TUBB2B;IFI27;FCGRT;CKB;GAS6;PLTP;TNS1
LINCS_L1000_Chem_Pert_Consensus_Sigs	MW-SHH-28 Down	13/241	0.000131947	0.00225375	32.5963	LGALS3BP;VCAM1;DAPK1;COL14A1;CXCL13;HERPUD1;TPPP3;RGS1;CAPN3;FXYD6;CKB;CCN1;LGR4
LINCS_L1000_Chem_Pert_Consensus_Sigs	Perindopril Up	13/242	0.000137489	0.00225375	32.3029	PTGER4;VCAM1;CD81;RFC2;ACTN1;NME4;CXCL1;CXCL13;EXT1;LAT2;CKB;CCN1;MS4A1
LINCS_L1000_Chem_Pert_Consensus_Sigs	Alprazolam Up	13/242	0.000137489	0.00225375	32.3029	PTGER4;VCAM1;CADM1;DAPK1;HERPUD1;STIP1;RGS1;IRF4;STK38L;CAPN3;CKB;GAS6;HSPA1A
LINCS_L1000_Chem_Pert_Consensus_Sigs	Diacerein Up	13/242	0.000137489	0.00225375	32.3029	VCAM1;SRC;TMEM176B;NME4;CXCL1;CXCL13;HERPUD1;ARHGAP22;AXL;PLAU;MZB1;FXYD6;MCM5
LINCS_L1000_Chem_Pert_Consensus_Sigs	FQI-2 Up	13/242	0.000137489	0.00225375	32.3029	C1QB;ARHGEF10;JUN;ACTN1;SDC3;PLK1;CXCL1;ADCY7;RGS1;SUMO3;PMEPA1;CCN1;GAS6
LINCS_L1000_Chem_Pert_Consensus_Sigs	2-Iodomelatonin Up	13/242	0.000137489	0.00225375	32.3029	PTGER4;LGALS3BP;PLXND1;DAPK1;ACTN1;TMEM176B;TMEM176A;LAT2;ADAM19;CCND1;STK25;DPYSL3;STK38L
LINCS_L1000_Chem_Pert_Consensus_Sigs	JX-401 Down	13/242	0.000137489	0.00225375	32.3029	C1QB;VCAM1;CADM1;DAPK1;SRC;CXCL13;HERPUD1;RHOB;EEF1A2;PMEPA1;CKB;GAS6;LGR4
LINCS_L1000_Chem_Pert_Consensus_Sigs	Gitoxigenin Down	13/242	0.000137489	0.00225375	32.3029	VCAM1;PLXND1;DAPK1;RFC2;EPHX1;HSD17B4;CXCL13;HERPUD1;RHOB;MSH2;MZB1;FXYD6;HSPA1A
LINCS_L1000_Chem_Pert_Consensus_Sigs	QS-11 Down	13/242	0.000137489	0.00225375	32.3029	TOP2A;VWF;DAPK1;TMEM176B;SDC3;TMEM176A;EPHX1;CXCL13;RHOB;GATM;GAS6;GLUL;HSPA1A
LINCS_L1000_Chem_Pert_Consensus_Sigs	HLI-373 Down	13/242	0.000137489	0.00225375	32.3029	ARHGEF10;JUN;PFKFB3;RTN1;VCAM1;SMAGP;HERPUD1;RHOB;ARHGAP22;CCNA2;SUMO3;GLUL;HSPA1A
LINCS_L1000_Chem_Pert_Consensus_Sigs	Moclobemide Down	13/242	0.000137489	0.00225375	32.3029	CYFIP2;RTN1;DST;CD81;SRC;PLEKHA5;LPL;ITGAE;EXT1;AXL;IRF4;MS4A1;LGR4
LINCS_L1000_Chem_Pert_Consensus_Sigs	LM-1685 Down	13/242	0.000137489	0.00225375	32.3029	NRP1;DAPK1;TMEM176B;LPL;ATP1A2;CXCL13;IFIT3;HERPUD1;PAK1;IFI27;RGS1;MZB1;GLUL
LINCS_L1000_Chem_Pert_Consensus_Sigs	Teicoplanin Down	13/242	0.000137489	0.00225375	32.3029	SRC;EPHX1;ADCY7;HERPUD1;SULT1A1;EXT1;CST3;GATM;SOCS1;STK38L;GLUL;CCL17;NES
LINCS_L1000_Chem_Pert_Consensus_Sigs	JW-55 Down	13/242	0.000137489	0.00225375	32.3029	CYFIP2;VAT1;CADM1;PLXND1;DAPK1;ADCY7;BICC1;RHOB;EXT1;AXL;PXDC1;CCN1;GAS6
LINCS_L1000_Chem_Pert_Consensus_Sigs	SA-90153 Down	13/242	0.000137489	0.00225375	32.3029	CX3CR1;NRP1;RFC2;TMEM176B;TMEM176A;CXCL1;ITGAE;RHOBTB1;CST3;GATM;ABLIM1;PLP1;LY6D
LINCS_L1000_Chem_Pert_Consensus_Sigs	Narlaprevir Down	13/242	0.000137489	0.00225375	32.3029	TMEM176B;TMEM176A;EPHX1;PLEKHA5;ATP1A2;HERPUD1;TUBB2B;AXL;EEF1A2;MZB1;PMEPA1;GAS6;HSPA1A
LINCS_L1000_Chem_Pert_Consensus_Sigs	Roscovitine Up	13/243	0.00014323	0.00225375	32.0128	PTGER4;LGALS3BP;RFC2;ACTN1;WDR3;CXCL1;ABLIM1;STK25;FXYD6;MCM5;CKB;MCM6;MYH10
LINCS_L1000_Chem_Pert_Consensus_Sigs	GR-79236 Up	13/243	0.00014323	0.00225375	32.0128	C1QB;CX3CR1;CD83;CADM1;TMEM176A;CXCL13;TTC28;CCNA2;SLCO2B1;DPYSL3;CCL4;PXDC1;PLTP
LINCS_L1000_Chem_Pert_Consensus_Sigs	NSC-663284 Up	13/243	0.00014323	0.00225375	32.0128	PTGER4;JUN;PFKFB3;RRAD;EPHX1;TNFAIP3;CXCL1;HERPUD1;RGS1;CHORDC1;CCL4;CCN1;HSPA1A
LINCS_L1000_Chem_Pert_Consensus_Sigs	Chaetocin Up	13/243	0.00014323	0.00225375	32.0128	TOP2A;VCAM1;PLK1;EPHX1;CXCL1;ITGAE;SULT1A1;STIP1;GATM;FCGRT;CHORDC1;MCM5;HSPA1A
LINCS_L1000_Chem_Pert_Consensus_Sigs	Loteprednol Up	13/243	0.00014323	0.00225375	32.0128	VCAM1;TMEM176B;PLK1;TMEM176A;LPL;BICC1;HERPUD1;RHOB;PAK1;GATM;IMPACT;RGS1;MAP2K5
LINCS_L1000_Chem_Pert_Consensus_Sigs	SA-1459234 Up	13/243	0.00014323	0.00225375	32.0128	LGALS3BP;RTN1;ATP1A2;CXCL13;SULT1A1;TUBB2B;IFI27;LY6D;MYH10;MS4A1;CD22;TNS1;HSPA1A
LINCS_L1000_Chem_Pert_Consensus_Sigs	Levomequitazine Up	13/243	0.00014323	0.00225375	32.0128	PLXND1;CD81;TMEM176B;TMEM176A;CXCL13;IFIT3;HERPUD1;SOCS1;IFI27;EEF1A2;MCM5;MCM6;MS4A1
LINCS_L1000_Chem_Pert_Consensus_Sigs	Licarbazepine Up	13/243	0.00014323	0.00225375	32.0128	TOP2A;C1QB;LGALS3BP;NRP1;RTN1;CADM1;COL14A1;EPHX1;EXT1;RGS1;CKB;CCN1;LGR4
LINCS_L1000_Chem_Pert_Consensus_Sigs	MBX-2982 Up	13/243	0.00014323	0.00225375	32.0128	PLK1;PLEKHA5;ITGAE;SULT1A1;TUBB2B;PAK1;CAPRIN2;PLP1;CAPN3;MCM5;MYH10;NES;HSPA1A
LINCS_L1000_Chem_Pert_Consensus_Sigs	Semagacestat Up	13/243	0.00014323	0.00225375	32.0128	TOP2A;CX3CR1;CD81;TMEM176B;PLK1;TMEM176A;CXCL13;EEF1A2;PLP1;MCM5;MCM6;NES;HSPA1A
LINCS_L1000_Chem_Pert_Consensus_Sigs	API-001 Up	13/243	0.00014323	0.00225375	32.0128	PTGER4;CX3CR1;CXCL1;ITGAE;HERPUD1;CCNA2;CD2;RCAN1;PAK1;ABLIM1;PLP1;STK38L;CAPN3
LINCS_L1000_Chem_Pert_Consensus_Sigs	SA-1472514 Up	13/243	0.00014323	0.00225375	32.0128	LGALS3BP;VCAM1;SRC;ACTN1;ZBTB10;LPL;IFIT3;SULT1A1;GATM;IFI27;FXYD6;PLTP;NES
LINCS_L1000_Chem_Pert_Consensus_Sigs	Tropapride Up	13/243	0.00014323	0.00225375	32.0128	VAT1;RTN1;CADM1;PLXND1;VWF;DST;CXCL1;CCL4;FXYD6;ENPP4;CCN1;SERINC3;LGR4
LINCS_L1000_Chem_Pert_Consensus_Sigs	MW-SHH-250 Up	13/243	0.00014323	0.00225375	32.0128	LGALS3BP;VCAM1;VWF;SRC;PLK1;NME4;ADAM19;PAK1;DPYSL3;STK38L;CKB;NES;LGR4
LINCS_L1000_Chem_Pert_Consensus_Sigs	Isoeugenol Down	13/243	0.00014323	0.00225375	32.0128	C1QB;SRC;ACTN1;TMEM176B;TMEM176A;NME4;RHOB;CD2;RCAN1;PAK1;GATM;STK38L;GLUL
LINCS_L1000_Chem_Pert_Consensus_Sigs	Dinoprostone Down	13/243	0.00014323	0.00225375	32.0128	CX3CR1;NRP1;JUN;SMAGP;HERPUD1;ARHGAP22;ADGRE1;CCND1;AXL;PLAU;STX6;PHACTR1;HSPA1A
LINCS_L1000_Chem_Pert_Consensus_Sigs	CT-200783 Down	13/243	0.00014323	0.00225375	32.0128	PTGER4;CADM1;COL14A1;TNFAIP3;RHOB;ABLIM1;CCND2;RGS1;DPYSL3;CAPN3;CCL2;CKB;CCN1
LINCS_L1000_Chem_Pert_Consensus_Sigs	VU-0400195-3 Down	13/243	0.00014323	0.00225375	32.0128	VCAM1;DST;COL14A1;TMEM176B;TMEM176A;EPHX1;RHOB;EXT1;ADGRE1;EIF2D;NES;CD22;HSPA1A
LINCS_L1000_Chem_Pert_Consensus_Sigs	SD-6-035-A6 Down	13/243	0.00014323	0.00225375	32.0128	PTGER4;NRP1;PFKFB3;EPHX1;TNFAIP3;CXCL1;ABLIM1;CCND2;SOCS1;IFI27;RGS1;CCL4;PLTP
LINCS_L1000_Chem_Pert_Consensus_Sigs	Glafenine Down	13/243	0.00014323	0.00225375	32.0128	LGALS3BP;CD63;RBFOX2;CADM1;PLXND1;DAPK1;SRC;LAT2;CST3;PAK1;CCL4;CCN1;HSPA1A
LINCS_L1000_Chem_Pert_Consensus_Sigs	Tiapride Down	13/243	0.00014323	0.00225375	32.0128	PTGER4;VWF;HEXB;ZBTB10;CXCL1;RHOC;TUBB2B;ABLIM1;IFI27;RGS1;TIPRL;PHACTR1;CCN1
LINCS_L1000_Chem_Pert_Consensus_Sigs	Anethole Down	13/243	0.00014323	0.00225375	32.0128	JUN;DAPK1;SMAGP;RFC2;HEXB;TMEM176B;ADCY7;HERPUD1;LAT2;RCAN1;IFI27;MZB1;NES
LINCS_L1000_Chem_Pert_Consensus_Sigs	Gangaleoidin Down	13/243	0.00014323	0.00225375	32.0128	VAT1;CADM1;VWF;EPHX1;PLOD1;HERPUD1;CST3;TUBB2B;EEF1A2;FXYD6;MYH10;NES;TNS1
LINCS_L1000_Chem_Pert_Consensus_Sigs	A-740003 Down	13/243	0.00014323	0.00225375	32.0128	CX3CR1;PFKFB3;VCAM1;DAPK1;COL14A1;TMEM176B;TMEM176A;STIP1;CCND2;PLAU;FXYD6;LGR4;TNS1
LINCS_L1000_Chem_Pert_Consensus_Sigs	Temoporfin Down	13/243	0.00014323	0.00225375	32.0128	PTGER4;CD83;TMEM176B;TMEM176A;CXCL13;RHOB;TUBB2B;ABLIM1;IFI27;RGS1;PLP1;EIF2D;ENPP4
LINCS_L1000_Chem_Pert_Consensus_Sigs	XBD-173 Down	13/243	0.00014323	0.00225375	32.0128	SRC;TMEM176B;TMEM176A;EPHX1;CXCL1;RHOB;SULT1A1;TUBB2B;ABLIM1;IFI27;EEF1A2;MYH10;MS4A1
LINCS_L1000_Chem_Pert_Consensus_Sigs	Quinisocaine Up	13/244	0.000149176	0.00225375	31.7261	NRP1;RTN1;ITGAE;RHOB;EXT1;CCNA2;TPPP3;ABLIM1;PLAU;MAN1A2;PMEPA1;CCL2;LGR4
LINCS_L1000_Chem_Pert_Consensus_Sigs	Amiloride Up	13/244	0.000149176	0.00225375	31.7261	URI1;CD83;VCAM1;SRC;PLK1;NME4;CXCL1;TNF;RHOB;CST3;GATM;CCND1;SUMO3
LINCS_L1000_Chem_Pert_Consensus_Sigs	PSB-1115 Up	13/244	0.000149176	0.00225375	31.7261	PTGER4;CADM1;COL14A1;CLEC10A;TMEM176B;PLEKHA5;NME4;ITGAE;CST3;CD2;PLAU;CCN1;GLUL
LINCS_L1000_Chem_Pert_Consensus_Sigs	Naringin Up	13/244	0.000149176	0.00225375	31.7261	PTGER4;LGALS3BP;COL14A1;PLEKHA5;ADCY7;IFIT3;TUBB2B;IFI27;AXL;DPYSL3;LY6D;GAS6;PLTP
LINCS_L1000_Chem_Pert_Consensus_Sigs	KU-C104142 Up	13/244	0.000149176	0.00225375	31.7261	CYFIP2;VAT1;PTGER4;LGALS3BP;PFKFB3;COL14A1;RHOH;IFIT3;RHOB;IFI27;EEF1A2;MZB1;CKB
LINCS_L1000_Chem_Pert_Consensus_Sigs	KU-C104248 Up	13/244	0.000149176	0.00225375	31.7261	DAPK1;ACTN1;SDC3;TNF;EXT1;CCND2;IRF4;FAM110B;CCL4;CAPN3;UTP20;CKB;NES
LINCS_L1000_Chem_Pert_Consensus_Sigs	Synephrine Up	13/244	0.000149176	0.00225375	31.7261	CYFIP2;PTGER4;VCAM1;DAPK1;ACTN1;TMEM176B;TMEM176A;CXCL13;UPB1;RHOB;CAPN3;FXYD6;NES
LINCS_L1000_Chem_Pert_Consensus_Sigs	Naftopidil Up	13/244	0.000149176	0.00225375	31.7261	TOP2A;RTN1;DAPK1;RFC2;ACTN1;EPHX1;CXCL1;ITGAE;RHOBTB1;CCND2;MZB1;MCM5;CKB
LINCS_L1000_Chem_Pert_Consensus_Sigs	Celastrol Up	13/244	0.000149176	0.00225375	31.7261	SMAGP;EPHX1;CXCL1;HERPUD1;RHOB;STIP1;TPPP3;RGS1;CHORDC1;MCM5;CCN1;NES;HSPA1A
LINCS_L1000_Chem_Pert_Consensus_Sigs	Methyldopa Up	13/244	0.000149176	0.00225375	31.7261	CADM1;TMEM176B;PLK1;TMEM176A;ZBTB10;ATP1A2;TTC28;LAT2;ADGRE1;TUBB2B;IFI27;SUMO3;CAPRIN2
LINCS_L1000_Chem_Pert_Consensus_Sigs	Mebhydrolin Up	13/244	0.000149176	0.00225375	31.7261	PTGER4;RHOH;ITGAE;ADCY7;LAT2;ADAM19;ARHGAP22;GATM;TPPP3;CAPRIN2;CD48;GAS6;LGR4
LINCS_L1000_Chem_Pert_Consensus_Sigs	2-AG Up	13/244	0.000149176	0.00225375	31.7261	CYFIP2;PTGER4;PFKFB3;CD81;TMEM176B;CXCL13;LAT2;ABLIM1;DPYSL3;CAPRIN2;ENPP4;CCN1;MYH10
LINCS_L1000_Chem_Pert_Consensus_Sigs	VE-822 Up	13/244	0.000149176	0.00225375	31.7261	C1QB;NRP1;PFKFB3;VCAM1;CADM1;PLK1;LPL;IFIT3;CST3;GATM;DPYSL3;ANO10;CCL2
LINCS_L1000_Chem_Pert_Consensus_Sigs	PF-4800567 Up	13/244	0.000149176	0.00225375	31.7261	TOP2A;LGALS3BP;DAPK1;SRC;ITGAE;CXCL13;RHOB;RCAN1;PAK1;MSH2;IRF4;MZB1;PLP1
LINCS_L1000_Chem_Pert_Consensus_Sigs	Bipenamol Up	13/244	0.000149176	0.00225375	31.7261	VCAM1;DST;DAPK1;TMEM176B;PLK1;ITGAE;CST3;TPPP3;MAN1A2;EEF1A2;MICU2;CKB;TNS1
LINCS_L1000_Chem_Pert_Consensus_Sigs	Phlorizin Up	13/244	0.000149176	0.00225375	31.7261	NRP1;CADM1;PLK1;PLEKHA5;NME4;CXCL13;HERPUD1;CST3;EEF1A2;CCL2;MCM5;CCN1;GLUL
LINCS_L1000_Chem_Pert_Consensus_Sigs	L-glutamic-acid Up	13/244	0.000149176	0.00225375	31.7261	RTN1;REX1BD;CXCL13;EXT1;DGUOK;SOCS1;PLAU;STK25;IRF4;MZB1;CCL2;GAS6;MYH10
LINCS_L1000_Chem_Pert_Consensus_Sigs	M-344 Up	13/244	0.000149176	0.00225375	31.7261	CYFIP2;TMEM176B;TMEM176A;ATP1A2;RHOB;TUBB2B;GATM;TPPP3;ABLIM1;LY6D;CAPN3;ENPP4;HSPA1A
LINCS_L1000_Chem_Pert_Consensus_Sigs	Dipyrocetyl Up	13/244	0.000149176	0.00225375	31.7261	LGALS3BP;ARHGEF10;CADM1;RFC2;MRPL28;LPL;NME4;ITGAE;IFIT3;RHOB;CCND2;IFI27;AXL
LINCS_L1000_Chem_Pert_Consensus_Sigs	Pritelivir Up	13/244	0.000149176	0.00225375	31.7261	TOP2A;LGALS3BP;CX3CR1;RTN1;CADM1;TMEM176B;TMEM176A;PLEKHA5;BICC1;TUBB2B;EEF1A2;CCL2;HSPA1A
LINCS_L1000_Chem_Pert_Consensus_Sigs	Dipraglurant Up	13/244	0.000149176	0.00225375	31.7261	DST;SMAGP;SRC;TNFAIP3;NME4;CXCL1;CXCL13;HERPUD1;LY6D;FXYD6;CKB;GLUL;TNS1
LINCS_L1000_Chem_Pert_Consensus_Sigs	ABT-737 Down	13/244	0.000149176	0.00225375	31.7261	CYFIP2;PTGER4;CADM1;LPL;TNFAIP3;CXCL13;RHOB;TUBB2B;IFI27;LY6D;CKB;GLUL;HSPA1A
LINCS_L1000_Chem_Pert_Consensus_Sigs	Simvastatin Down	13/244	0.000149176	0.00225375	31.7261	TGFB2;VCAM1;CADM1;WDR3;CXCL1;PLOD1;CXCL13;EXT1;RCAN1;MMP13;AXL;PLAU;CCN1
LINCS_L1000_Chem_Pert_Consensus_Sigs	DL-PDMP Down	13/244	0.000149176	0.00225375	31.7261	JUN;CADM1;TNFAIP3;CXCL1;RHOB;PAK1;GATM;ABLIM1;IFI27;LY6D;STK38L;CD48;CKB
LINCS_L1000_Chem_Pert_Consensus_Sigs	MDL-28170 Down	13/244	0.000149176	0.00225375	31.7261	C1QB;PFKFB3;VWF;DAPK1;SRC;LPL;ATP1A2;IFIT3;IFI27;CCL4;STK38L;PXDC1;GLUL
LINCS_L1000_Chem_Pert_Consensus_Sigs	Ditolylguanidine Down	13/244	0.000149176	0.00225375	31.7261	CYFIP2;PFKFB3;PLXND1;DAPK1;SRC;HERPUD1;SULT1A1;EXT1;STIP1;IFI27;EEF1A2;TIMP2;HSPA1A
LINCS_L1000_Chem_Pert_Consensus_Sigs	Methocarbamol Down	13/244	0.000149176	0.00225375	31.7261	CYFIP2;DAPK1;SMAGP;SRC;LPL;TNFAIP3;CXCL1;CD2;RGS1;PXDC1;CD48;PHACTR1;GOLGA7
LINCS_L1000_Chem_Pert_Consensus_Sigs	Bisacodyl Down	13/244	0.000149176	0.00225375	31.7261	CYFIP2;PTGER4;CX3CR1;RTN1;VCAM1;PLK1;TESK1;LPL;CXCL13;SOCS1;CKB;CCL17;HSPA1A
LINCS_L1000_Chem_Pert_Consensus_Sigs	Tolmetin Down	13/244	0.000149176	0.00225375	31.7261	CD63;TNFAIP3;CXCL1;RCAN1;PAK1;ZFYVE16;AXL;FAM110B;CCL2;ST3GAL6;CCN1;GLUL;LGR4
LINCS_L1000_Chem_Pert_Consensus_Sigs	Ondansetron Down	13/244	0.000149176	0.00225375	31.7261	C1QB;CX3CR1;CXCL1;ATP1A2;ITGAE;CXCL13;CST3;ABLIM1;IFI27;AXL;EEF1A2;PLTP;MS4A1
LINCS_L1000_Chem_Pert_Consensus_Sigs	PSB-36 Down	13/244	0.000149176	0.00225375	31.7261	JUN;ZBTB10;LPL;CXCL13;HERPUD1;RCAN1;GATM;CCND2;TFCP2;RGS1;CHORDC1;PXDC1;CCN1
LINCS_L1000_Chem_Pert_Consensus_Sigs	Danusertib Down	13/244	0.000149176	0.00225375	31.7261	VCAM1;DAPK1;SMAGP;RFC2;PLK1;CXCL1;RHOB;CCNA2;RCAN1;PAK1;GATM;ST3GAL6;MCM5
LINCS_L1000_Chem_Pert_Consensus_Sigs	SD-6-035-A3 Down	13/244	0.000149176	0.00225375	31.7261	CD81;COL14A1;CXCL1;HERPUD1;PAK1;SOCS1;PLAU;IRF4;MZB1;CAPN3;PMEPA1;NES;MS4A1
LINCS_L1000_Chem_Pert_Consensus_Sigs	SA-103123 Down	13/244	0.000149176	0.00225375	31.7261	CYFIP2;LGALS3BP;CX3CR1;COL14A1;TMEM176B;TMEM176A;NME4;HERPUD1;TUBB2B;GATM;IFI27;SPTLC2;DPYSL3
LINCS_L1000_Chem_Pert_Consensus_Sigs	Tienilic-Acid Down	13/244	0.000149176	0.00225375	31.7261	CYFIP2;VCAM1;TMEM176B;TMEM176A;MRPL28;TNFAIP3;CXCL13;RHOB;TUBB2B;AXL;RGS1;POLR2E;CCL2
LINCS_L1000_Chem_Pert_Consensus_Sigs	PRT-062070 Down	13/244	0.000149176	0.00225375	31.7261	JUN;CD83;CADM1;RFC2;SRC;EPHX1;PLEKHA5;IFIT3;GATM;IFI27;CCL4;CAPN3;GLUL
LINCS_L1000_Chem_Pert_Consensus_Sigs	SGI-1776 Down	13/244	0.000149176	0.00225375	31.7261	C1QB;RTN1;VWF;SMAGP;TMEM176B;TMEM176A;RHOH;LPL;CXCL1;CD2;RCAN1;AXL;CD48
LINCS_L1000_Chem_Pert_Consensus_Sigs	PF-03758309 Down	13/244	0.000149176	0.00225375	31.7261	VAT1;TOP2A;PLK1;CCNA2;PLP1;CAPN3;CCL2;ST3GAL6;MCM5;MCM6;GLUL;PLTP;MYH10
LINCS_L1000_Chem_Pert_Consensus_Sigs	Marinopyrrole-A Down	13/244	0.000149176	0.00225375	31.7261	PTGER4;LGALS3BP;JUN;RBFOX2;CADM1;VWF;RRAD;EXT1;STIP1;IFI27;FXYD6;CKB;GLUL
LINCS_L1000_Chem_Pert_Consensus_Sigs	MK-0773 Down	13/244	0.000149176	0.00225375	31.7261	LGALS3BP;PLXND1;TMEM176B;TMEM176A;ITGAE;CXCL13;EXT1;LAT2;STIP1;SOCS1;IFI27;FXYD6;TNS1
LINCS_L1000_Chem_Pert_Consensus_Sigs	Fidarestat Down	13/244	0.000149176	0.00225375	31.7261	RTN1;DAPK1;SRC;TMEM176B;SDC3;LPL;ITGAE;RHOBTB1;EXT1;LAT2;EEF1A2;STK38L;MICU2
LINCS_L1000_Chem_Pert_Consensus_Sigs	Dehydrocorydaline Down	13/244	0.000149176	0.00225375	31.7261	LGALS3BP;NRP1;SRC;EPHX1;LPL;TNFAIP3;ABLIM1;IFI27;PLP1;LY6D;ANO10;GLUL;MAP2K5
LINCS_L1000_Chem_Pert_Consensus_Sigs	SA-424294 Down	13/244	0.000149176	0.00225375	31.7261	PTGER4;RTN1;SRC;RHOH;RHOC;CXCL13;TNF;HERPUD1;RHOB;CST3;CCND2;IFI27;PLP1
LINCS_L1000_Chem_Pert_Consensus_Sigs	Enevalproate Down	13/244	0.000149176	0.00225375	31.7261	CX3CR1;PFKFB3;VCAM1;TESK1;ITGAE;BICC1;RCAN1;AXL;IRF4;FAM110B;MICU2;GAS6;NES
LINCS_L1000_Chem_Pert_Consensus_Sigs	APD-668 Down	13/244	0.000149176	0.00225375	31.7261	CD63;LPL;ATP1A2;CXCL13;RHOB;TUBB2B;IFI27;CCL4;PXDC1;CD48;ENPP4;GLUL;PLTP
LINCS_L1000_Chem_Pert_Consensus_Sigs	VTP-27999 Down	13/244	0.000149176	0.00225375	31.7261	CYFIP2;LGALS3BP;RTN1;DST;DAPK1;CD81;EPHX1;PLEKHA5;PLOD1;EXT1;TUBB2B;CKB;MS4A1
LINCS_L1000_Chem_Pert_Consensus_Sigs	JNJ-7706621 Up	13/245	0.000155334	0.00225375	31.4427	PTGER4;LGALS3BP;COL14A1;WDR3;TNFAIP3;NME4;CXCL1;ITGAE;CXCL13;EEF1A2;CCL2;PLTP;MYH10
LINCS_L1000_Chem_Pert_Consensus_Sigs	Riluzole Up	13/245	0.000155334	0.00225375	31.4427	TOP2A;NRP1;RTN1;CADM1;PLK1;PLEKHA5;ITGAE;CST3;CCNA2;GATM;CCND1;CCL2;CKB
LINCS_L1000_Chem_Pert_Consensus_Sigs	BAPTA-AM Up	13/245	0.000155334	0.00225375	31.4427	LGALS3BP;PFKFB3;SMAGP;SRC;SDC3;TMEM176A;HERPUD1;CST3;GATM;IFI27;PLAU;ENPP4;PHACTR1
LINCS_L1000_Chem_Pert_Consensus_Sigs	T-0156 Up	13/245	0.000155334	0.00225375	31.4427	CX3CR1;VCAM1;TMEM176B;PLK1;TMEM176A;LPL;ITGAE;CCNA2;TUBB2B;FCGRT;SUMO3;LY6D;CCL2
LINCS_L1000_Chem_Pert_Consensus_Sigs	Orphenadrine Up	13/245	0.000155334	0.00225375	31.4427	TOP2A;PTGER4;NRP1;CD81;SRC;ACTN1;NME4;ITGAE;CXCL13;CCNA2;FXYD6;CKB;MS4A1
LINCS_L1000_Chem_Pert_Consensus_Sigs	Mycophenolate-Mofetil Up	13/245	0.000155334	0.00225375	31.4427	CYFIP2;PTGER4;RTN1;CADM1;DST;RRAD;RFC2;TNFAIP3;TPPP3;ABLIM1;IFI27;PMEPA1;CD48
LINCS_L1000_Chem_Pert_Consensus_Sigs	Meptazinol Up	13/245	0.000155334	0.00225375	31.4427	LGALS3BP;CX3CR1;NRP1;SRC;LPL;PAK1;IFI27;CCND1;RGS1;PLP1;ENPP4;DIP2C;CCN1
LINCS_L1000_Chem_Pert_Consensus_Sigs	Piperine Up	13/245	0.000155334	0.00225375	31.4427	CYFIP2;LGALS3BP;CX3CR1;ARHGEF10;VCAM1;SMAGP;TMEM176B;ITGAE;CCND2;EEF1A2;MZB1;CCN1;MYH10
LINCS_L1000_Chem_Pert_Consensus_Sigs	Riboflavin Up	13/245	0.000155334	0.00225375	31.4427	NRP1;VCAM1;DAPK1;SRC;ACTN1;PLK1;CXCL1;RHOBTB1;ARHGAP22;CCNA2;FCGRT;MCM5;PLTP
LINCS_L1000_Chem_Pert_Consensus_Sigs	Teniposide Up	13/245	0.000155334	0.00225375	31.4427	PTGER4;LGALS3BP;JUN;CD83;CADM1;TNFAIP3;ABLIM1;SOCS1;IFI27;LY6D;STK38L;CCL2;CKB
LINCS_L1000_Chem_Pert_Consensus_Sigs	Vinburnine Up	13/245	0.000155334	0.00225375	31.4427	NRP1;PFKFB3;ACTN1;EPHX1;CXCL1;CCNA2;CD2;RCAN1;PAK1;GATM;RGS1;CCL4;ENPP4
LINCS_L1000_Chem_Pert_Consensus_Sigs	R-59022 Up	13/245	0.000155334	0.00225375	31.4427	RFC2;SRC;LPL;IFIT3;HERPUD1;ADGRE1;TUBB2B;PAK1;ABLIM1;CCND2;STK38L;PLTP;NES
LINCS_L1000_Chem_Pert_Consensus_Sigs	Quinine Up	13/245	0.000155334	0.00225375	31.4427	TOP2A;PTGER4;C1QB;CX3CR1;PLXND1;DAPK1;ITGAE;ADCY7;EXT1;CCL2;MCM5;MCM6;GLUL
LINCS_L1000_Chem_Pert_Consensus_Sigs	Orantinib Up	13/245	0.000155334	0.00225375	31.4427	TOP2A;LGALS3BP;CADM1;PLK1;CXCL1;ITGAE;EXT1;DPYSL3;EEF1A2;CCL2;FXYD6;MCM6;CCN1
LINCS_L1000_Chem_Pert_Consensus_Sigs	Azithromycin Up	13/245	0.000155334	0.00225375	31.4427	LGALS3BP;RTN1;PLK1;LPL;ATP1A2;REX1BD;EXT1;LAT2;MAN1A2;EEF1A2;MCM6;MYH10;HSPA1A
LINCS_L1000_Chem_Pert_Consensus_Sigs	Linezolid Up	13/245	0.000155334	0.00225375	31.4427	PTGER4;NME4;IFIT3;RHOBTB1;LAT2;PAK1;CCND1;PLAU;RGS1;SUMO3;PHACTR1;MCM6;MYH10
LINCS_L1000_Chem_Pert_Consensus_Sigs	EMF-sumo1-11 Up	13/245	0.000155334	0.00225375	31.4427	C1QB;JUN;CADM1;SMAGP;OSGIN1;ADCY7;HERPUD1;RHOB;RCAN1;AXL;CHORDC1;MCM5;HSPA1A
LINCS_L1000_Chem_Pert_Consensus_Sigs	AS-604850 Up	13/245	0.000155334	0.00225375	31.4427	VCAM1;CADM1;NME4;RHOBTB1;RHOB;CD2;CCND2;IFI27;FAM110B;STK38L;FXYD6;CKB;MCM6
LINCS_L1000_Chem_Pert_Consensus_Sigs	Isoniazid Up	13/245	0.000155334	0.00225375	31.4427	TOP2A;LGALS3BP;CD81;CXCL1;ITGAE;CXCL13;RHOB;EXT1;ABLIM1;MICU2;CKB;NES;MS4A1
LINCS_L1000_Chem_Pert_Consensus_Sigs	AEG-3482 Up	13/245	0.000155334	0.00225375	31.4427	C1QB;CD83;CXCL1;PKMYT1;ADCY7;HERPUD1;CD2;MZB1;LY6D;CD48;MCM5;GLUL;HSPA1A
LINCS_L1000_Chem_Pert_Consensus_Sigs	Miglustat Up	13/245	0.000155334	0.00225375	31.4427	CYFIP2;LGALS3BP;RBFOX2;PLXND1;SRC;PLEKHA5;ITGAE;CXCL13;EXT1;STIP1;SOCS1;MZB1;CD22
LINCS_L1000_Chem_Pert_Consensus_Sigs	Nitisinone Up	13/245	0.000155334	0.00225375	31.4427	CD83;PLK1;RHOH;IFIT3;ABLIM1;IFI27;RGS1;EEF1A2;PLP1;ST3GAL6;CD48;PHACTR1;PLTP
LINCS_L1000_Chem_Pert_Consensus_Sigs	KD-023 Up	13/245	0.000155334	0.00225375	31.4427	VCAM1;ACTN1;TNFAIP3;BICC1;HERPUD1;PAK1;GATM;CCND2;IRF4;ANO10;CAPN3;FXYD6;GAS6
LINCS_L1000_Chem_Pert_Consensus_Sigs	SM-406 Up	13/245	0.000155334	0.00225375	31.4427	DAPK1;SRC;LPL;RHOC;IFIT3;HERPUD1;GATM;IFI27;AXL;FXYD6;MCM5;CCN1;NES
LINCS_L1000_Chem_Pert_Consensus_Sigs	INCB-3284 Up	13/245	0.000155334	0.00225375	31.4427	VCAM1;SMAGP;EPHX1;LPL;RHOC;RCAN1;SUMO3;DPYSL3;EEF1A2;STK38L;CCL2;CD48;MYH10
LINCS_L1000_Chem_Pert_Consensus_Sigs	Canagliflozin Up	13/245	0.000155334	0.00225375	31.4427	SMAGP;TMEM176B;PLK1;LPL;RHOB;CAPRIN2;PLP1;LY6D;ST3GAL6;MYH10;NES;MAP2K5;HMGN1
LINCS_L1000_Chem_Pert_Consensus_Sigs	Palmostatin-B Up	13/245	0.000155334	0.00225375	31.4427	CX3CR1;NRP1;CADM1;SMAGP;RFC2;SRC;ACTN1;RHOH;CXCL13;RCAN1;PLP1;ST3GAL6;DIP2C
LINCS_L1000_Chem_Pert_Consensus_Sigs	Linsidomine Up	13/245	0.000155334	0.00225375	31.4427	TOP2A;LGALS3BP;RTN1;DST;CD81;PLK1;PLEKHA5;LPL;ATP1A2;STIP1;CAPRIN2;LGR4;TNS1
LINCS_L1000_Chem_Pert_Consensus_Sigs	HMN-214 Down	13/245	0.000155334	0.00225375	31.4427	TOP2A;LGALS3BP;VCAM1;CADM1;RFC2;GATM;IFI27;LY6D;MCM5;MCM6;PLTP;MYH10;HSPA1A
LINCS_L1000_Chem_Pert_Consensus_Sigs	MD-920 Down	13/245	0.000155334	0.00225375	31.4427	EPHX1;RHOH;TNFAIP3;NME4;PLOD1;RHOC;HERPUD1;RHOB;CD2;PLP1;CD48;PHACTR1;SERINC3
LINCS_L1000_Chem_Pert_Consensus_Sigs	Desmethylclozapine Down	13/245	0.000155334	0.00225375	31.4427	TGFB2;PFKFB3;SRC;ACTN1;TNFAIP3;CXCL1;PAK1;CCND2;PLAU;CCL4;PHACTR1;CCN1;MS4A1
LINCS_L1000_Chem_Pert_Consensus_Sigs	BCL2-inhibitor Down	13/245	0.000155334	0.00225375	31.4427	TOP2A;LGALS3BP;NRP1;CADM1;ITGAE;CD2;IFI27;DPYSL3;TIPRL;CAPN3;CKB;CCN1;PLTP
LINCS_L1000_Chem_Pert_Consensus_Sigs	SCH-23390 Down	13/245	0.000155334	0.00225375	31.4427	VAT1;DAPK1;HERPUD1;RHOB;ADAM19;GATM;ABLIM1;IFI27;IMPDH1;DPYSL3;EEF1A2;GLUL;HSPA1A
LINCS_L1000_Chem_Pert_Consensus_Sigs	Tremorine Down	13/245	0.000155334	0.00225375	31.4427	C1QB;CADM1;DST;EPHX1;TNFAIP3;HERPUD1;RHOB;LAT2;ABLIM1;SOCS1;EEF1A2;FXYD6;HSPA1A
LINCS_L1000_Chem_Pert_Consensus_Sigs	Ticlopidine Down	13/245	0.000155334	0.00225375	31.4427	C1QB;RTN1;VCAM1;DST;TMEM176B;SDC3;EXT1;GATM;C1QTNF1;AXL;EEF1A2;PXDC1;NES
LINCS_L1000_Chem_Pert_Consensus_Sigs	Karakoline Down	13/245	0.000155334	0.00225375	31.4427	CYFIP2;LGALS3BP;CADM1;CD81;PLEKHA5;CXCL1;ATP1A2;RHOB;TUBB2B;PAK1;GATM;IFI27;HSPA1A
LINCS_L1000_Chem_Pert_Consensus_Sigs	Pentobarbital Down	13/245	0.000155334	0.00225375	31.4427	VAT1;TOP2A;LGALS3BP;VCAM1;HEXB;URM1;CXCL1;GATM;IFI27;DPYSL3;ENPP4;CCN1;GAS6
LINCS_L1000_Chem_Pert_Consensus_Sigs	Profenamine Down	13/245	0.000155334	0.00225375	31.4427	PTGER4;ARHGEF10;JUN;PFKFB3;VCAM1;TMEM176B;WDR3;TMEM176A;CXCL1;GATM;MZB1;CD48;CCN1
LINCS_L1000_Chem_Pert_Consensus_Sigs	VU-0413238-1 Down	13/245	0.000155334	0.00225375	31.4427	CADM1;DAPK1;RCAN1;PAK1;GATM;IRF4;SUMO3;CAPN3;PHACTR1;CKB;GAS6;NES;HSPA1A
LINCS_L1000_Chem_Pert_Consensus_Sigs	Ribavirin Down	13/245	0.000155334	0.00225375	31.4427	PTGER4;CD83;PFKFB3;VCAM1;CADM1;SDC3;TESK1;ZBTB10;LPL;HERPUD1;EXT1;ABLIM1;IFI27
LINCS_L1000_Chem_Pert_Consensus_Sigs	Rolitetracycline Down	13/245	0.000155334	0.00225375	31.4427	LGALS3BP;PFKFB3;SRC;ACTN1;PLK1;HSD17B4;CXCL13;HERPUD1;IFI27;PLP1;GLUL;MYH10;HSPA1A
LINCS_L1000_Chem_Pert_Consensus_Sigs	Sumatriptan Down	13/245	0.000155334	0.00225375	31.4427	VWF;SRC;ACTN1;TNFAIP3;RHOB;RCAN1;GATM;ABLIM1;CCL4;LY6D;STK38L;GLUL;NES
LINCS_L1000_Chem_Pert_Consensus_Sigs	GSK-429286A Down	13/245	0.000155334	0.00225375	31.4427	CX3CR1;PFKFB3;DST;TNFAIP3;CXCL13;ADGRE1;RCAN1;TUBB2B;IFI27;CAPN3;CKB;CCN1;GAS6
LINCS_L1000_Chem_Pert_Consensus_Sigs	ST-4029010 Down	13/245	0.000155334	0.00225375	31.4427	C1QB;VCAM1;PLXND1;VWF;DAPK1;EPHX1;TNFAIP3;ITGAE;HERPUD1;RHOB;ABLIM1;STK38L;GAS6
LINCS_L1000_Chem_Pert_Consensus_Sigs	KM-03439 Down	13/245	0.000155334	0.00225375	31.4427	CX3CR1;CD83;VCAM1;CADM1;SRC;TMEM176A;HERPUD1;LAT2;RCAN1;GATM;TPPP3;PXDC1;HSPA1A
LINCS_L1000_Chem_Pert_Consensus_Sigs	Phenytoin Down	13/245	0.000155334	0.00225375	31.4427	SRC;ACTN1;EPHX1;RHOB;RCAN1;PAK1;ABLIM1;IFI27;PLAU;CD48;CKB;GLUL;MAP2K5
LINCS_L1000_Chem_Pert_Consensus_Sigs	Fluorouracil Down	13/245	0.000155334	0.00225375	31.4427	PFKFB3;DAPK1;PLK1;EPHX1;RHOH;LPL;ATP1A2;HERPUD1;GATM;TPPP3;FCGRT;GLUL;HSPA1A
LINCS_L1000_Chem_Pert_Consensus_Sigs	Sulfadoxine Down	13/245	0.000155334	0.00225375	31.4427	VAT1;PLXND1;VWF;DAPK1;SRC;LPL;TNFAIP3;NME4;RHOBTB1;CST3;PAK1;CCND1;FCGRT
LINCS_L1000_Chem_Pert_Consensus_Sigs	Tiletamine Down	13/245	0.000155334	0.00225375	31.4427	DAPK1;RRAD;LPL;CXCL13;IFIT3;RHOB;LAT2;CCND2;SUMO3;MZB1;STK38L;GAS6;TNS1
LINCS_L1000_Chem_Pert_Consensus_Sigs	Chlorendic-Acid Down	13/245	0.000155334	0.00225375	31.4427	CYFIP2;C1QB;CX3CR1;ARHGEF10;TGFB2;RTN1;PFKFB3;VCAM1;PLK1;RHOC;CXCL13;EEF1A2;CCL4
LINCS_L1000_Chem_Pert_Consensus_Sigs	LGX-818 Down	13/245	0.000155334	0.00225375	31.4427	PFKFB3;TNFAIP3;RHOB;RCAN1;ABLIM1;CCND2;AXL;LY6D;CKB;CCN1;GLUL;PLTP;TNS1
LINCS_L1000_Chem_Pert_Consensus_Sigs	Miltefosine Down	13/245	0.000155334	0.00225375	31.4427	PTGER4;C1QB;RTN1;COL14A1;HEXB;TMEM176B;TMEM176A;SULT1A1;EXT1;AXL;CCL4;PMEPA1;TNS1
LINCS_L1000_Chem_Pert_Consensus_Sigs	Centpropazine Down	13/245	0.000155334	0.00225375	31.4427	CX3CR1;SMAGP;COL14A1;TNFAIP3;CXCL1;RHOC;TTC28;CST3;RCAN1;TUBB2B;PAK1;NES;HSPA1A
LINCS_L1000_Chem_Pert_Consensus_Sigs	4-P-PDOT Down	13/245	0.000155334	0.00225375	31.4427	CX3CR1;ARHGEF10;DAPK1;RFC2;RHOH;NME4;IFIT3;HERPUD1;RHOB;IFI27;AXL;MZB1;LY6D
LINCS_L1000_Chem_Pert_Consensus_Sigs	Lisofylline Down	13/245	0.000155334	0.00225375	31.4427	CYFIP2;LGALS3BP;DST;CD81;ACTN1;EXT1;PAK1;SOCS1;AXL;MZB1;CCL2;PXDC1;CCN1
LINCS_L1000_Chem_Pert_Consensus_Sigs	Nefiracetam Down	13/245	0.000155334	0.00225375	31.4427	LGALS3BP;CX3CR1;RBFOX2;RTN1;PLXND1;VWF;SRC;PLEKHA5;EXT1;ABLIM1;TBK1;AXL;EEF1A2
LINCS_L1000_Chem_Pert_Consensus_Sigs	LY-2365109 Up	13/246	0.000161709	0.00225375	31.1626	TOP2A;RTN1;PAQR4;PLK1;PKMYT1;LAT2;CCNA2;TPPP3;EEF1A2;FXYD6;MCM5;MCM6;LGR4
LINCS_L1000_Chem_Pert_Consensus_Sigs	Aloisine Up	13/246	0.000161709	0.00225375	31.1626	CYFIP2;PTGER4;LGALS3BP;TMEM176B;TMEM176A;PAK1;CCND1;CCL4;ENPP4;GAS6;GLUL;PLTP;MYH10
LINCS_L1000_Chem_Pert_Consensus_Sigs	Ketanserin Up	13/246	0.000161709	0.00225375	31.1626	TOP2A;PLXND1;VWF;IQSEC1;CD81;TMEM176B;PLEKHA5;SOCS1;EEF1A2;PMEPA1;MICU2;NES;MS4A1
LINCS_L1000_Chem_Pert_Consensus_Sigs	Roquinimex Up	13/246	0.000161709	0.00225375	31.1626	C1QB;VCAM1;TMEM176B;TMEM176A;BICC1;TUBB2B;GATM;IFI27;EEF1A2;CCL4;CCL2;CD22;LGR4
LINCS_L1000_Chem_Pert_Consensus_Sigs	Escitalopram Up	13/246	0.000161709	0.00225375	31.1626	CADM1;TMEM176B;TMEM176A;EPHX1;NME4;ITGAE;CXCL13;RHOB;CST3;CD2;TUBB2B;CCL4;HSPA1A
LINCS_L1000_Chem_Pert_Consensus_Sigs	DCPIB Up	13/246	0.000161709	0.00225375	31.1626	LGALS3BP;PLK1;LPL;ADAM19;RCAN1;TUBB2B;GATM;CAPRIN2;CAPN3;CKB;MYH10;NES;HSPA1A
LINCS_L1000_Chem_Pert_Consensus_Sigs	Purvalanol-A Up	13/246	0.000161709	0.00225375	31.1626	VAT1;PTGER4;LGALS3BP;NRP1;DST;SRC;TESK1;RHOC;RHOBTB1;HERPUD1;CST3;IFI27;EEF1A2
LINCS_L1000_Chem_Pert_Consensus_Sigs	Metrizamide Up	13/246	0.000161709	0.00225375	31.1626	LGALS3BP;CD72;VCAM1;DAPK1;PLK1;PAK1;IFI27;AXL;RGS1;PLAU;CAPN3;ENPP4;HMGN1
LINCS_L1000_Chem_Pert_Consensus_Sigs	MK-212 Up	13/246	0.000161709	0.00225375	31.1626	LGALS3BP;CX3CR1;DST;SRC;CXCL1;CXCL13;RHOB;CST3;LY6D;MICU2;CKB;PLTP;NES
LINCS_L1000_Chem_Pert_Consensus_Sigs	RG-108 Up	13/246	0.000161709	0.00225375	31.1626	TOP2A;NRP1;VCAM1;CXCL1;EXT1;CCNA2;MAN1A2;SUMO3;DPYSL3;CCL2;MCM6;GLUL;PLTP
LINCS_L1000_Chem_Pert_Consensus_Sigs	PSH-023 Up	13/246	0.000161709	0.00225375	31.1626	VAT1;LGALS3BP;CX3CR1;COL14A1;SRC;EPHX1;ZBTB10;RHOB;TUBB2B;PAK1;GATM;MYH10;TNS1
LINCS_L1000_Chem_Pert_Consensus_Sigs	VU-0415010 Up	13/246	0.000161709	0.00225375	31.1626	PTGER4;LGALS3BP;VWF;COL14A1;LPL;NME4;CXCL13;CCND2;RGS1;DPYSL3;EEF1A2;CCL4;GAS6
LINCS_L1000_Chem_Pert_Consensus_Sigs	MW-RAS9 Up	13/246	0.000161709	0.00225375	31.1626	CD83;DST;CD81;RHOH;TNFAIP3;NME4;CXCL13;CD2;ANO10;CCL2;ST3GAL6;MS4A1;MAP2K5
LINCS_L1000_Chem_Pert_Consensus_Sigs	Sulfamethoxazole Up	13/246	0.000161709	0.00225375	31.1626	TOP2A;PFKFB3;VCAM1;CADM1;DST;CD81;WDR3;PLK1;IFIT3;BICC1;CCND1;UTP20;PLTP
LINCS_L1000_Chem_Pert_Consensus_Sigs	Bupivacaine Up	13/246	0.000161709	0.00225375	31.1626	SRC;ACTN1;RHOC;CXCL13;RHOBTB1;RHOB;PAK1;ABLIM1;CCND1;PLP1;CAPN3;PHACTR1;CKB
LINCS_L1000_Chem_Pert_Consensus_Sigs	Sulfamethizole Up	13/246	0.000161709	0.00225375	31.1626	CYFIP2;PTGER4;CD81;TMEM176B;TMEM176A;CXCL1;CXCL13;CD2;SOCS1;MAN1A2;CCL4;ENPP4;HSPA1A
LINCS_L1000_Chem_Pert_Consensus_Sigs	Cefsulodin Up	13/246	0.000161709	0.00225375	31.1626	CYFIP2;PTGER4;LGALS3BP;CX3CR1;ARHGEF10;TMEM176B;PLEKHA5;RHOH;ADCY7;RHOB;TPPP3;RGS1;MYH10
LINCS_L1000_Chem_Pert_Consensus_Sigs	Nafcilline Up	13/246	0.000161709	0.00225375	31.1626	CX3CR1;CD83;DAPK1;SMAGP;RHOC;ADAM19;TUBB2B;IFI27;RGS1;TIMP2;CAPN3;CCL2;MYH10
LINCS_L1000_Chem_Pert_Consensus_Sigs	SA-90377 Up	13/246	0.000161709	0.00225375	31.1626	CX3CR1;VCAM1;VWF;COL14A1;CLEC10A;PLK1;CXCL13;PAK1;CCND1;PLAU;EEF1A2;KAT8;GAS6
LINCS_L1000_Chem_Pert_Consensus_Sigs	GALR1 GALANIN Up	13/246	0.000161709	0.00225375	31.1626	VAT1;ARHGEF10;JUN;PLK1;CXCL1;RHOB;RCAN1;TUBB2B;ABLIM1;AXL;DPYSL3;EEF1A2;HSPA1A
LINCS_L1000_Chem_Pert_Consensus_Sigs	CLINDAMYCIN-PO4 Up	13/246	0.000161709	0.00225375	31.1626	CX3CR1;CADM1;EPHX1;TESK1;PLEKHA5;RHOB;CST3;GATM;CCND2;IFI27;STK38L;CD48;GAS6
LINCS_L1000_Chem_Pert_Consensus_Sigs	IND-24 Up	13/246	0.000161709	0.00225375	31.1626	DST;ACTN1;ZBTB10;TNFAIP3;NME4;CST3;ABLIM1;CCND1;RGS1;PLP1;CCL2;PHACTR1;CCN1
LINCS_L1000_Chem_Pert_Consensus_Sigs	Zofenopril-Calcium Up	13/246	0.000161709	0.00225375	31.1626	VCAM1;CADM1;RFC2;PLK1;TMEM176A;CXCL13;ADAM19;PAK1;GATM;RGS1;CD48;MCM5;KPNA3
LINCS_L1000_Chem_Pert_Consensus_Sigs	Sanguinarium-Chloride Up	13/246	0.000161709	0.00225375	31.1626	CX3CR1;PFKFB3;SMAGP;TMEM176B;RHOH;HERPUD1;RHOB;CST3;GATM;ABLIM1;IFI27;RGS1;NES
LINCS_L1000_Chem_Pert_Consensus_Sigs	Fdcyd Up	13/246	0.000161709	0.00225375	31.1626	CADM1;DST;COL14A1;RFC2;CXCL13;CD2;ABLIM1;SOCS1;IFI27;PLAU;LY6D;FXYD6;MCM5
LINCS_L1000_Chem_Pert_Consensus_Sigs	SA-427604 Up	13/246	0.000161709	0.00225375	31.1626	DAPK1;TMEM176B;PLK1;TMEM176A;CXCL1;RCAN1;TUBB2B;GATM;TPPP3;ABLIM1;FCGRT;ENPP4;NES
LINCS_L1000_Chem_Pert_Consensus_Sigs	SA-1937516 Up	13/246	0.000161709	0.00225375	31.1626	C1QB;PTGER4;RTN1;PFKFB3;CADM1;COL14A1;PLEKHA5;DPYSL3;CCL4;FXYD6;CD48;ENPP4;HSPA1A
LINCS_L1000_Chem_Pert_Consensus_Sigs	BG-1015 Up	13/246	0.000161709	0.00225375	31.1626	TOP2A;VCAM1;TMEM176A;EPHX1;CXCL1;CXCL13;EXT1;RCAN1;GATM;MMP13;MZB1;CCL2;MICU2
LINCS_L1000_Chem_Pert_Consensus_Sigs	Z160 Up	13/246	0.000161709	0.00225375	31.1626	DST;SRC;SDC3;PLK1;LPL;ATP1A2;RHOBTB1;GATM;IFI27;PXDC1;DIP2C;PLTP;NES
LINCS_L1000_Chem_Pert_Consensus_Sigs	Afatinib Down	13/246	0.000161709	0.00225375	31.1626	PTGER4;LGALS3BP;NRP1;TGFB2;PFKFB3;TNFAIP3;CXCL1;CCND2;CCND1;PMEPA1;CCL2;CCN1;LGR4
LINCS_L1000_Chem_Pert_Consensus_Sigs	Levosulpiride Down	13/246	0.000161709	0.00225375	31.1626	CYFIP2;LGALS3BP;VWF;EPHX1;CXCL13;IFIT3;HERPUD1;EXT1;CST3;IFI27;GAS6;MYH10;MS4A1
LINCS_L1000_Chem_Pert_Consensus_Sigs	Rescinnamine Down	13/246	0.000161709	0.00225375	31.1626	PLXND1;ACTN1;TMEM176B;TMEM176A;HERPUD1;LAT2;RCAN1;CCND2;EEF1A2;POLR2E;ENPP4;CCN1;NES
LINCS_L1000_Chem_Pert_Consensus_Sigs	SQ-22536 Down	13/246	0.000161709	0.00225375	31.1626	CYFIP2;VAT1;PFKFB3;DAPK1;COL14A1;SRC;LPL;ATP1A2;HERPUD1;TUBB2B;GATM;MZB1;PLP1
LINCS_L1000_Chem_Pert_Consensus_Sigs	Methylnorlichexanthone Down	13/246	0.000161709	0.00225375	31.1626	C1QB;PTGER4;CD72;VWF;SDC3;LPL;TMEM135;CCND2;SOCS1;MZB1;GLUL;MS4A1;HSPA1A
LINCS_L1000_Chem_Pert_Consensus_Sigs	Necrostatin-1 Down	13/246	0.000161709	0.00225375	31.1626	CYFIP2;PTGER4;PFKFB3;CXCL13;IFIT3;EXT1;CCND2;IFI27;STK38L;FXYD6;CKB;MYH10;TNS1
LINCS_L1000_Chem_Pert_Consensus_Sigs	CGS-20625 Down	13/246	0.000161709	0.00225375	31.1626	NRP1;EPHX1;TNFAIP3;CXCL1;RHOC;CXCL13;HERPUD1;CST3;PAK1;IFI27;CD48;ENPP4;PHACTR1
LINCS_L1000_Chem_Pert_Consensus_Sigs	SCH-442416 Down	13/246	0.000161709	0.00225375	31.1626	VAT1;VCAM1;DST;SRC;CXCL1;ATP1A2;HERPUD1;GATM;EEF1A2;CAPN3;PHACTR1;MS4A1;HSPA1A
LINCS_L1000_Chem_Pert_Consensus_Sigs	Budesonide Down	13/246	0.000161709	0.00225375	31.1626	CX3CR1;JUN;TGFB2;CD83;VCAM1;DST;COL14A1;HEXB;PLEKHA5;CXCL1;ADAM19;PLAU;CCL2
LINCS_L1000_Chem_Pert_Consensus_Sigs	Hydrocortisone-Hemisuccinate Down	13/246	0.000161709	0.00225375	31.1626	VAT1;JUN;CADM1;ATP1A2;RCAN1;TUBB2B;PAK1;CCND2;MSH2;SUMO3;PLP1;CCL2;HSPA1A
LINCS_L1000_Chem_Pert_Consensus_Sigs	BIBU-1361 Down	13/246	0.000161709	0.00225375	31.1626	RFC2;ACTN1;PLK1;CXCL1;PLOD1;RCAN1;PAK1;CCND1;AXL;CCL2;UTP20;MCM5;NES
LINCS_L1000_Chem_Pert_Consensus_Sigs	L-670596 Down	13/246	0.000161709	0.00225375	31.1626	CYFIP2;CX3CR1;NRP1;RTN1;VCAM1;RRAD;TMEM176B;TMEM176A;LPL;CXCL1;CD2;IFI27;CCL2
LINCS_L1000_Chem_Pert_Consensus_Sigs	Latrepirdine Down	13/246	0.000161709	0.00225375	31.1626	ARHGEF10;CD81;LPL;CXCL1;ITGAE;CXCL13;EXT1;CD2;NME6;CCL4;CCN1;MS4A1;HSPA1A
LINCS_L1000_Chem_Pert_Consensus_Sigs	D-609 Down	13/246	0.000161709	0.00225375	31.1626	LGALS3BP;DAPK1;TNF;IFIT3;HERPUD1;RHOB;SULT1A1;CST3;PAK1;ABLIM1;IFI27;STK38L;MAP2K5
LINCS_L1000_Chem_Pert_Consensus_Sigs	GSK-1070916 Down	13/246	0.000161709	0.00225375	31.1626	JUN;SMAGP;RFC2;SRC;ITGAE;RHOC;ADCY7;RCAN1;SUMO3;CHORDC1;LY6D;MCM5;MCM6
LINCS_L1000_Chem_Pert_Consensus_Sigs	Bicuculline Down	13/246	0.000161709	0.00225375	31.1626	CD81;CXCL1;CXCL13;RCAN1;TUBB2B;CCND2;PLAU;FAM110B;CCL4;ENPP4;CKB;PLTP;MS4A1
LINCS_L1000_Chem_Pert_Consensus_Sigs	NSC-94258 Down	13/246	0.000161709	0.00225375	31.1626	VAT1;PTGER4;ARHGEF10;PFKFB3;VCAM1;CADM1;ATP1A2;ABLIM1;IFI27;EEF1A2;PLP1;LGR4;HSPA1A
LINCS_L1000_Chem_Pert_Consensus_Sigs	Chlorothiazide Down	13/246	0.000161709	0.00225375	31.1626	LGALS3BP;VCAM1;CADM1;SMAGP;RFC2;EPHX1;PLEKHA5;RHOB;CST3;ABLIM1;IFI27;LY6D;PMEPA1
LINCS_L1000_Chem_Pert_Consensus_Sigs	Thiomersal Down	13/246	0.000161709	0.00225375	31.1626	VAT1;RFC2;NME4;IFIT3;RHOB;RCAN1;PAK1;GATM;FCGRT;RGS1;EEF1A2;RAC3;ENPP4
LINCS_L1000_Chem_Pert_Consensus_Sigs	Tylosin Down	13/246	0.000161709	0.00225375	31.1626	NRP1;VCAM1;TMEM176B;TMEM176A;EXT1;RCAN1;CCND2;IFI27;AXL;PLAU;TIMP2;CCN1;PLTP
LINCS_L1000_Chem_Pert_Consensus_Sigs	D-Mannitol Down	13/246	0.000161709	0.00225375	31.1626	DST;DAPK1;LPL;CXCL13;IFIT3;EXT1;TPPP3;IFI27;FCGRT;EEF1A2;FXYD6;TMCC2;GAS6
LINCS_L1000_Chem_Pert_Consensus_Sigs	SA-1472321 Down	13/246	0.000161709	0.00225375	31.1626	PTGER4;LGALS3BP;CX3CR1;NRP1;VWF;TMEM176B;EPHX1;RHOBTB1;RHOB;SULT1A1;IFI27;ENPP4;PLTP
LINCS_L1000_Chem_Pert_Consensus_Sigs	PF-06465469 Down	13/246	0.000161709	0.00225375	31.1626	JUN;DAPK1;ACTN1;ZBTB10;TNFAIP3;CXCL1;TNF;RHOB;PAK1;CCND2;RGS1;CCL4;ENPP4
LINCS_L1000_Chem_Pert_Consensus_Sigs	KISS1R M617 Down	13/246	0.000161709	0.00225375	31.1626	C1QB;JUN;VCAM1;CADM1;TMEM176B;PLEKHA5;RHOB;IFI27;PLAU;RGS1;CCN1;LGR4;HSPA1A
LINCS_L1000_Chem_Pert_Consensus_Sigs	Climbazole Down	13/246	0.000161709	0.00225375	31.1626	CYFIP2;CADM1;TMEM176B;RHOB;CST3;GATM;IFI27;PLP1;PXDC1;CKB;GLUL;PLTP;MS4A1
LINCS_L1000_Chem_Pert_Consensus_Sigs	Oglemilast Down	13/246	0.000161709	0.00225375	31.1626	CX3CR1;SMAGP;TNFAIP3;CXCL1;RHOC;ARHGAP22;TPPP3;CCND1;PLAU;FCGRT;SLCO2B1;CCN1;GAS6
LINCS_L1000_Chem_Pert_Consensus_Sigs	Ertugliflozin Down	13/246	0.000161709	0.00225375	31.1626	CADM1;ACTN1;TMEM176A;RHOB;PAK1;GATM;IFI27;DPYSL3;CCL4;ST3GAL6;FXYD6;DIP2C;NES
LINCS_L1000_Chem_Pert_Consensus_Sigs	Etafenone Down	13/246	0.000161709	0.00225375	31.1626	VAT1;VCAM1;VWF;SRC;RHOH;LPL;CXCL1;ATP1A2;GATM;ABLIM1;SUMO3;CCL17;NES
LINCS_L1000_Chem_Pert_Consensus_Sigs	SA-1457992 Down	13/246	0.000161709	0.00225375	31.1626	LGALS3BP;RTN1;VCAM1;TMEM176B;EPHX1;CXCL1;CXCL13;RHOB;IFI27;RGS1;MZB1;MS4A1;TNS1
LINCS_L1000_Chem_Pert_Consensus_Sigs	MK-801 Down	13/246	0.000161709	0.00225375	31.1626	C1QB;PTGER4;CX3CR1;TGFB2;VWF;TMEM176B;TMEM176A;CXCL1;CST3;CD2;CCN1;GLUL;PLTP
LINCS_L1000_Chem_Pert_Consensus_Sigs	Isoconazole Down	13/246	0.000161709	0.00225375	31.1626	DAPK1;SRC;HERPUD1;RHOB;RCAN1;TUBB2B;PAK1;GATM;IFI27;FCGRT;STK38L;CAPN3;MYH10
LINCS_L1000_Chem_Pert_Consensus_Sigs	Birinapant Up	13/247	0.000168308	0.00225375	30.8857	LGALS3BP;CD83;VCAM1;TNFAIP3;CXCL1;CXCL13;IFIT3;SOCS1;IFI27;AXL;PLAU;PMEPA1;CCL2
LINCS_L1000_Chem_Pert_Consensus_Sigs	Floxuridine Up	13/247	0.000168308	0.00225375	30.8857	COL14A1;RFC2;TNFAIP3;RCAN1;ABLIM1;IFI27;LY6D;CCL2;MCM5;MCM6;CCN1;MYH10;PLTP
LINCS_L1000_Chem_Pert_Consensus_Sigs	WAY-213613 Up	13/247	0.000168308	0.00225375	30.8857	NRP1;CLEC10A;WDR3;EPHX1;HERPUD1;EXT1;CST3;PAK1;IFI27;TIMP2;CCL2;GAS6;GLUL
LINCS_L1000_Chem_Pert_Consensus_Sigs	Rimcazole Up	13/247	0.000168308	0.00225375	30.8857	VAT1;LGALS3BP;NRP1;ACTN1;EPHX1;CXCL13;CST3;TMEM135;CCND2;ANO10;CCL2;CKB;GLUL
LINCS_L1000_Chem_Pert_Consensus_Sigs	Eriodictyol Up	13/247	0.000168308	0.00225375	30.8857	C1QB;CX3CR1;VCAM1;TMEM176B;TMEM176A;ATP1A2;CXCL13;HERPUD1;TUBB2B;CCND2;FAM110B;DPYSL3;GLUL
LINCS_L1000_Chem_Pert_Consensus_Sigs	Butabindide Up	13/247	0.000168308	0.00225375	30.8857	LGALS3BP;CX3CR1;TGFB2;RTN1;PLK1;MRPL28;NME4;CXCL1;RHOB;SULT1A1;TMEM135;AXL;EEF1A2
LINCS_L1000_Chem_Pert_Consensus_Sigs	Bemegride Up	13/247	0.000168308	0.00225375	30.8857	CADM1;SRC;PLK1;RHOH;LPL;NME4;ATP1A2;TUBB2B;GATM;IFI27;DPYSL3;PLP1;NES
LINCS_L1000_Chem_Pert_Consensus_Sigs	Midodrine Up	13/247	0.000168308	0.00225375	30.8857	TOP2A;LGALS3BP;CX3CR1;CD81;TMEM176B;TMEM176A;RHOB;EEF1A2;CAPRIN2;PLP1;CAPN3;ST3GAL6;NES
LINCS_L1000_Chem_Pert_Consensus_Sigs	Dibenzoylmethane Up	13/247	0.000168308	0.00225375	30.8857	C1QB;VCAM1;EPHX1;MRPL28;CXCL13;CST3;CCNA2;CD2;IFI27;AXL;FCGRT;MYH10;HSPA1A
LINCS_L1000_Chem_Pert_Consensus_Sigs	SKF-83566 Up	13/247	0.000168308	0.00225375	30.8857	PTGER4;LGALS3BP;CX3CR1;PFKFB3;VCAM1;COL14A1;SRC;PLEKHA5;ITGAE;GATM;IFI27;DPYSL3;MCM6
LINCS_L1000_Chem_Pert_Consensus_Sigs	AZD-7545 Up	13/247	0.000168308	0.00225375	30.8857	CYFIP2;JUN;RTN1;COL14A1;LPL;CCND2;IFI27;CCND1;DPYSL3;CCL4;CKB;CCN1;NES
LINCS_L1000_Chem_Pert_Consensus_Sigs	PSH-028 Up	13/247	0.000168308	0.00225375	30.8857	VAT1;C1QB;NRP1;CADM1;PLXND1;VWF;RFC2;EPHX1;CXCL13;CST3;ABLIM1;SOCS1;CCL2
LINCS_L1000_Chem_Pert_Consensus_Sigs	VU-0366968 Up	13/247	0.000168308	0.00225375	30.8857	VAT1;TSG101;CADM1;TMEM176B;TMEM176A;LPL;ATP1A2;RHOBTB1;GATM;IMPACT;RGS1;ENPP4;PLTP
LINCS_L1000_Chem_Pert_Consensus_Sigs	Voriconazole Up	13/247	0.000168308	0.00225375	30.8857	CD83;VCAM1;SRC;TMEM176B;TMEM176A;RHOC;RHOB;CCNA2;GATM;FCGRT;CAPN3;FXYD6;NES
LINCS_L1000_Chem_Pert_Consensus_Sigs	Lisinopril Up	13/247	0.000168308	0.00225375	30.8857	LGALS3BP;CX3CR1;ARHGEF10;RTN1;PLK1;PLEKHA5;ATP1A2;CCND2;FAM110B;RAC3;MCM6;MYH10;TNS1
LINCS_L1000_Chem_Pert_Consensus_Sigs	SA-1925996 Up	13/247	0.000168308	0.00225375	30.8857	PTGER4;CX3CR1;CD83;VCAM1;COL14A1;CXCL13;CD2;ABLIM1;RSRC1;CCL4;PXDC1;GLUL;LGR4
LINCS_L1000_Chem_Pert_Consensus_Sigs	L-25 Up	13/247	0.000168308	0.00225375	30.8857	TOP2A;CD83;RTN1;CADM1;DAPK1;RRAD;CXCL1;CST3;CCNA2;TMEM135;CCND2;CCL4;CKB
LINCS_L1000_Chem_Pert_Consensus_Sigs	Hippuric-Acid Up	13/247	0.000168308	0.00225375	30.8857	SRC;TNFAIP3;NME4;CXCL1;CXCL13;SULT1A1;PAK1;TMEM135;CCND2;RSRC1;CKB;GLUL;TNS1
LINCS_L1000_Chem_Pert_Consensus_Sigs	Anacardic-Acid Up	13/247	0.000168308	0.00225375	30.8857	SMAGP;SRC;PLK1;TNFAIP3;NME4;CXCL1;ATP1A2;CCNA2;RCAN1;GATM;SUMO3;MCM5;NES
LINCS_L1000_Chem_Pert_Consensus_Sigs	DFCI-LW11 Up	13/247	0.000168308	0.00225375	30.8857	RTN1;VCAM1;DAPK1;SRC;RHOB;RCAN1;PAK1;GATM;IFI27;AXL;CCL4;PLP1;PXDC1
LINCS_L1000_Chem_Pert_Consensus_Sigs	Centpropazine Up	13/247	0.000168308	0.00225375	30.8857	VAT1;NRP1;CD83;RTN1;PLXND1;SRC;CTNND2;ITGAE;CXCL13;EXT1;GATM;PLAU;ANO10
LINCS_L1000_Chem_Pert_Consensus_Sigs	Riodipine Up	13/247	0.000168308	0.00225375	30.8857	CADM1;DAPK1;PLK1;NME4;ATP1A2;ITGAE;REX1BD;ADCY7;GATM;EEF1A2;CAPN3;GLUL;HMGN1
LINCS_L1000_Chem_Pert_Consensus_Sigs	Empagliflozin Up	13/247	0.000168308	0.00225375	30.8857	PTGER4;CD83;PFKFB3;DST;CD81;EPHX1;RHOH;TUBB2B;IFI27;FXYD6;PLTP;NES;MS4A1
LINCS_L1000_Chem_Pert_Consensus_Sigs	SA-243929 Up	13/247	0.000168308	0.00225375	30.8857	CX3CR1;RFC2;SDC3;PLK1;LPL;CXCL13;ADAM19;GATM;CCND2;SLCO2B1;STK38L;MCM5;GLUL
LINCS_L1000_Chem_Pert_Consensus_Sigs	Gemifloxacin Up	13/247	0.000168308	0.00225375	30.8857	TOP2A;PTGER4;LGALS3BP;NRP1;RTN1;CXCL1;ITGAE;EXT1;ARHGAP22;CCNA2;RGS1;DPYSL3;CKB
LINCS_L1000_Chem_Pert_Consensus_Sigs	MW-SHH-54 Up	13/247	0.000168308	0.00225375	30.8857	VAT1;PLK1;LPL;NAP1L1;IFIT3;CD2;GATM;IFI27;PMEPA1;CCN1;PLTP;NES;HMGN1
LINCS_L1000_Chem_Pert_Consensus_Sigs	Acecainide Up	13/247	0.000168308	0.00225375	30.8857	CYFIP2;VAT1;SMAGP;CD81;PLK1;CXCL1;ATP1A2;RCAN1;TUBB2B;GATM;EEF1A2;PLP1;NES
LINCS_L1000_Chem_Pert_Consensus_Sigs	Anecortave-Acetate Up	13/247	0.000168308	0.00225375	30.8857	C1QB;PTGER4;NRP1;SRC;ACTN1;CXCL13;RHOB;EXT1;CCNA2;PAK1;DPYSL3;PMEPA1;CKB
LINCS_L1000_Chem_Pert_Consensus_Sigs	ARN-509 Up	13/247	0.000168308	0.00225375	30.8857	VAT1;VCAM1;CADM1;CD81;CXCL1;RHOB;RCAN1;AXL;PLAU;SUMO3;PLP1;ENPP4;CCN1
LINCS_L1000_Chem_Pert_Consensus_Sigs	Vinpocetine Down	13/247	0.000168308	0.00225375	30.8857	C1QB;LGALS3BP;VCAM1;CD81;COL14A1;TMEM176B;TMEM176A;PLEKHA5;CXCL13;BICC1;EXT1;STIP1;IFI27
LINCS_L1000_Chem_Pert_Consensus_Sigs	Meclocycline Down	13/247	0.000168308	0.00225375	30.8857	SDC3;ITGAE;CXCL13;CST3;CD2;PLAU;CHORDC1;EEF1A2;PMEPA1;CKB;GLUL;PLTP;HSPA1A
LINCS_L1000_Chem_Pert_Consensus_Sigs	PP-3 Down	13/247	0.000168308	0.00225375	30.8857	C1QB;DST;CD81;SRC;CXCL13;TUBB2B;GATM;ABLIM1;IFI27;STK38L;ENPP4;LGR4;HSPA1A
LINCS_L1000_Chem_Pert_Consensus_Sigs	CGP-52432 Down	13/247	0.000168308	0.00225375	30.8857	VAT1;RTN1;VCAM1;PLEKHA5;HERPUD1;GATM;ABLIM1;IFI27;PLAU;EEF1A2;ENPP4;MICU2;GAS6
LINCS_L1000_Chem_Pert_Consensus_Sigs	Iodophenpropit Down	13/247	0.000168308	0.00225375	30.8857	PTGER4;CX3CR1;JUN;CD83;CADM1;TMEM176B;WDR3;PLK1;TMEM176A;RCAN1;TUBB2B;PLP1;CAPN3
LINCS_L1000_Chem_Pert_Consensus_Sigs	SU-4312 Down	13/247	0.000168308	0.00225375	30.8857	PTGER4;LGALS3BP;RFC2;SRC;CXCL13;LAT2;CD2;TPPP3;DPYSL3;PMEPA1;GLUL;MYH10;PLTP
LINCS_L1000_Chem_Pert_Consensus_Sigs	Norgestrel Down	13/247	0.000168308	0.00225375	30.8857	PTGER4;CADM1;DAPK1;SRC;EPHX1;RHOB;EXT1;CST3;ADGRE1;ABLIM1;EEF1A2;PLTP;MS4A1
LINCS_L1000_Chem_Pert_Consensus_Sigs	DPPE Down	13/247	0.000168308	0.00225375	30.8857	C1QB;CX3CR1;CD83;SRC;ZBTB10;RHOH;LPL;ATP1A2;RCAN1;TUBB2B;ABLIM1;RGS1;CCN1
LINCS_L1000_Chem_Pert_Consensus_Sigs	Tolazamide Down	13/247	0.000168308	0.00225375	30.8857	VAT1;LGALS3BP;JUN;SRC;LPL;TNFAIP3;CXCL1;ATP1A2;ITGAE;HERPUD1;TUBB2B;ABLIM1;EEF1A2
LINCS_L1000_Chem_Pert_Consensus_Sigs	DAU-5884 Down	13/247	0.000168308	0.00225375	30.8857	PTGER4;LGALS3BP;VWF;COL14A1;SRC;TMEM176B;TMEM176A;TPPP3;IFI27;RGS1;STK38L;CD48;TNS1
LINCS_L1000_Chem_Pert_Consensus_Sigs	Lovastatin Down	13/247	0.000168308	0.00225375	30.8857	TGFB2;NOP14;VCAM1;ACTN1;WDR3;CXCL13;IFIT3;RCAN1;IFI27;CCND1;STK38L;CCL2;CCN1
LINCS_L1000_Chem_Pert_Consensus_Sigs	RG-14620 Down	13/247	0.000168308	0.00225375	30.8857	PLEKHA5;TNFAIP3;IFIT3;CD2;PAK1;TPPP3;SOCS1;IFI27;AXL;CCL2;PXDC1;CCN1;GAS6
LINCS_L1000_Chem_Pert_Consensus_Sigs	Cefixime Down	13/247	0.000168308	0.00225375	30.8857	VAT1;VCAM1;CADM1;DAPK1;SRC;LPL;CXCL1;HERPUD1;TUBB2B;GATM;IFI27;PLP1;CKB
LINCS_L1000_Chem_Pert_Consensus_Sigs	EMD-386088 Down	13/247	0.000168308	0.00225375	30.8857	PFKFB3;LPL;CXCL1;PAK1;GATM;CCND1;PLAU;CCL4;PLP1;LY6D;PMEPA1;PHACTR1;CCN1
LINCS_L1000_Chem_Pert_Consensus_Sigs	Prochlorperazine Down	13/247	0.000168308	0.00225375	30.8857	PTGER4;C1QB;JUN;PLK1;EPHX1;TNFAIP3;CXCL1;RHOB;RCAN1;IFI27;SLCO2B1;TIPRL;FXYD6
LINCS_L1000_Chem_Pert_Consensus_Sigs	Clioquinol Down	13/247	0.000168308	0.00225375	30.8857	PFKFB3;VWF;TMEM176B;LPL;HERPUD1;SULT1A1;ABLIM1;FCGRT;FXYD6;GLUL;NES;MS4A1;TNS1
LINCS_L1000_Chem_Pert_Consensus_Sigs	Protopine Down	13/247	0.000168308	0.00225375	30.8857	CX3CR1;CADM1;DST;DAPK1;COL14A1;PLEKHA5;RHOB;TUBB2B;PAK1;STK38L;ST3GAL6;PHACTR1;MYH10
LINCS_L1000_Chem_Pert_Consensus_Sigs	KU-0060648 Down	13/247	0.000168308	0.00225375	30.8857	RTN1;SMAGP;WDR3;NME4;ADCY7;ADAM19;AXL;RGS1;CHORDC1;CCL2;CCN1;NOL12;HSPA1A
LINCS_L1000_Chem_Pert_Consensus_Sigs	Cefotaxime Down	13/247	0.000168308	0.00225375	30.8857	LGALS3BP;VWF;DAPK1;ATP1A2;CXCL13;RHOB;CST3;TUBB2B;IFI27;IRF4;MZB1;PLTP;MYH10
LINCS_L1000_Chem_Pert_Consensus_Sigs	KU-C103656 Down	13/247	0.000168308	0.00225375	30.8857	VCAM1;DST;PLEKHA5;BICC1;EXT1;GATM;CCND2;RGS1;PLAU;CCL4;CAPN3;ENPP4;PHACTR1
LINCS_L1000_Chem_Pert_Consensus_Sigs	Vecuronium Down	13/247	0.000168308	0.00225375	30.8857	VAT1;VCAM1;VWF;SRC;HEXB;TMEM176B;EPHX1;RHOB;CST3;IFI27;DPYSL3;EEF1A2;HSPA1A
LINCS_L1000_Chem_Pert_Consensus_Sigs	Pemoline Down	13/247	0.000168308	0.00225375	30.8857	CYFIP2;CD72;DST;VWF;EPHX1;CXCL1;CXCL13;RHOB;TUBB2B;PAK1;IFI27;GAS6;GLUL
LINCS_L1000_Chem_Pert_Consensus_Sigs	Oxiconazole Down	13/247	0.000168308	0.00225375	30.8857	PTGER4;VWF;DAPK1;TNFAIP3;CXCL1;CD2;RCAN1;ABLIM1;IFI27;IRF4;LY6D;PHACTR1;CCN1
LINCS_L1000_Chem_Pert_Consensus_Sigs	Urapidil Down	13/247	0.000168308	0.00225375	30.8857	VAT1;VCAM1;DAPK1;TNFAIP3;CXCL1;BICC1;ABLIM1;IFI27;AXL;PLAU;LRRFIP2;CCN1;LGR4
LINCS_L1000_Chem_Pert_Consensus_Sigs	YL-54 Down	13/247	0.000168308	0.00225375	30.8857	CYFIP2;LGALS3BP;CX3CR1;DAPK1;EPHX1;SULT1A1;CST3;PAK1;AXL;FCGRT;CKB;GLUL;HSPA1A
LINCS_L1000_Chem_Pert_Consensus_Sigs	SA-1459291 Down	13/247	0.000168308	0.00225375	30.8857	CYFIP2;LGALS3BP;CX3CR1;RTN1;ATP1A2;SULT1A1;LAT2;CST3;TUBB2B;GATM;IFI27;ANO10;CKB
LINCS_L1000_Chem_Pert_Consensus_Sigs	Met-Enkephalinrgl Down	13/247	0.000168308	0.00225375	30.8857	NRP1;CD83;PLEKHA5;LPL;TNFAIP3;CXCL1;RHOBTB1;TPPP3;GATM;ABLIM1;CAPN3;PMEPA1;PLTP
LINCS_L1000_Chem_Pert_Consensus_Sigs	Dcv-Gsh Down	13/247	0.000168308	0.00225375	30.8857	NRP1;PFKFB3;VCAM1;COL14A1;EPHX1;CXCL1;IFIT3;TPPP3;DPYSL3;ENPP4;CCN1;GLUL;PLTP
LINCS_L1000_Chem_Pert_Consensus_Sigs	Epothilone-B Down	13/247	0.000168308	0.00225375	30.8857	TOP2A;VCAM1;CADM1;RFC2;SRC;RHOBTB1;RHOB;MCM5;MCM6;GOLGA7;PLTP;MYH10;HSPA1A
LINCS_L1000_Chem_Pert_Consensus_Sigs	CLINDAMYCIN-PO4 Down	13/247	0.000168308	0.00225375	30.8857	CD81;LPL;CXCL13;TUBB2B;TMEM135;FCGRT;PLAU;CHORDC1;LY6D;ANO10;DIP2C;NES;MS4A1
LINCS_L1000_Chem_Pert_Consensus_Sigs	NALOXONAZINE-2HCL Down	13/247	0.000168308	0.00225375	30.8857	CX3CR1;VCAM1;CADM1;COL14A1;BICC1;RCAN1;GATM;ABLIM1;AXL;CAPRIN2;FXYD6;CCN1;GOLGA7
LINCS_L1000_Chem_Pert_Consensus_Sigs	Nalmefene Down	13/247	0.000168308	0.00225375	30.8857	SRC;ITGAE;CXCL13;RHOB;RCAN1;GATM;AXL;PLAU;PLP1;PXDC1;CD48;CKB;LGR4
LINCS_L1000_Chem_Pert_Consensus_Sigs	CPI-360 Down	13/247	0.000168308	0.00225375	30.8857	VCAM1;CADM1;ACTN1;PLEKHA5;PLOD1;RHOB;RCAN1;TUBB2B;PAK1;MMP13;RGS1;LY6D;GLUL
LINCS_L1000_Chem_Pert_Consensus_Sigs	Formononetin Down	13/247	0.000168308	0.00225375	30.8857	C1QB;CD83;PFKFB3;VWF;TNFAIP3;ABLIM1;SOCS1;IFI27;EEF1A2;CCN1;GLUL;MYH10;TNS1
LINCS_L1000_Chem_Pert_Consensus_Sigs	CGM-097 Down	13/247	0.000168308	0.00225375	30.8857	TOP2A;VCAM1;RFC2;SRC;PLK1;LPL;HERPUD1;CCNA2;RCAN1;GATM;AXL;CCL2;MCM5
LINCS_L1000_Chem_Pert_Consensus_Sigs	SA-1457458 Down	13/247	0.000168308	0.00225375	30.8857	RTN1;DST;CXCL1;ITGAE;REX1BD;CXCL13;RCAN1;CAPRIN2;CCL2;CCN1;GAS6;MS4A1;HSPA1A
LINCS_L1000_Chem_Pert_Consensus_Sigs	Beta-Alanine Down	13/247	0.000168308	0.00225375	30.8857	VCAM1;DST;RHOBTB1;CD2;GATM;ABLIM1;IFI27;CCND1;RGS1;DPYSL3;CCL2;TMCC2;NES
LINCS_L1000_Chem_Pert_Consensus_Sigs	AM-24 Down	13/247	0.000168308	0.00225375	30.8857	PFKFB3;DST;RRAD;PLK1;EPHX1;IFIT3;TUBB2B;TPPP3;IFI27;EEF1A2;POLR2E;NES;MS4A1
LINCS_L1000_Chem_Pert_Consensus_Sigs	ST-1859 Down	13/247	0.000168308	0.00225375	30.8857	CD83;SRC;TNFAIP3;CXCL1;HERPUD1;RCAN1;ABLIM1;RGS1;PLP1;PMEPA1;PHACTR1;SERINC3;MAP2K5
LINCS_L1000_Chem_Pert_Consensus_Sigs	Eflornithine Down	13/247	0.000168308	0.00225375	30.8857	VWF;CLEC10A;PLEKHA5;LPL;HERPUD1;RGS1;EEF1A2;CCL4;ENPP4;CKB;GAS6;PLTP;NES
LINCS_L1000_Chem_Pert_Consensus_Sigs	Pseudoephedrine Up	13/248	0.000175137	0.00225375	30.6119	CX3CR1;PFKFB3;DST;DAPK1;SMAGP;TMEM176B;PLK1;TMEM176A;NME4;CKB;GLUL;MYH10;MS4A1
LINCS_L1000_Chem_Pert_Consensus_Sigs	CP-93129 Up	13/248	0.000175137	0.00225375	30.6119	LGALS3BP;CD81;PLK1;NME4;ATP1A2;ITGAE;IFIT3;PAK1;IFI27;CCL4;FXYD6;CD48;GOLGA7
LINCS_L1000_Chem_Pert_Consensus_Sigs	L-655240 Up	13/248	0.000175137	0.00225375	30.6119	TOP2A;C1QB;NRP1;RTN1;CADM1;COL14A1;TMEM176B;ITGAE;EXT1;LAT2;PLAU;MICU2;MCM6
LINCS_L1000_Chem_Pert_Consensus_Sigs	Endecaphyllin-X Up	13/248	0.000175137	0.00225375	30.6119	PTGER4;NRP1;RTN1;CADM1;RRAD;CLEC10A;WDR3;EPHX1;ITGAE;CXCL13;ABLIM1;SOCS1;CD48
LINCS_L1000_Chem_Pert_Consensus_Sigs	Phentolamine Up	13/248	0.000175137	0.00225375	30.6119	CYFIP2;PTGER4;LGALS3BP;NRP1;CD81;TMEM176B;TMEM176A;NME4;ITGAE;EXT1;CCND2;RGS1;MYH10
LINCS_L1000_Chem_Pert_Consensus_Sigs	Donepezil Up	13/248	0.000175137	0.00225375	30.6119	CD83;VWF;PLK1;TNFAIP3;RHOB;CST3;TPPP3;ABLIM1;IFI27;PLP1;GLUL;MS4A1;HSPA1A
LINCS_L1000_Chem_Pert_Consensus_Sigs	Methoxsalen Up	13/248	0.000175137	0.00225375	30.6119	TOP2A;LGALS3BP;VCAM1;SRC;CLEC10A;ITGAE;EXT1;LAT2;PAK1;GATM;EEF1A2;MCM6;CCL17
LINCS_L1000_Chem_Pert_Consensus_Sigs	Tetrabenazine Up	13/248	0.000175137	0.00225375	30.6119	PFKFB3;CADM1;DST;EPHX1;NME4;PAK1;CCND2;RGS1;CCL4;PLP1;MCM6;DIP2C;MYH10
LINCS_L1000_Chem_Pert_Consensus_Sigs	WAY-629 Up	13/248	0.000175137	0.00225375	30.6119	PTGER4;VCAM1;CD81;COL14A1;PLK1;LPL;TUBB2B;TPPP3;RGS1;DPYSL3;CCL4;ENPP4;NES
LINCS_L1000_Chem_Pert_Consensus_Sigs	CYT-997 Up	13/248	0.000175137	0.00225375	30.6119	JUN;TGFB2;ACTN1;PLK1;RHOC;EXT1;ADAM19;CCNA2;CCND1;AXL;PLAU;CCL2;CCN1
LINCS_L1000_Chem_Pert_Consensus_Sigs	KU-55933 Up	13/248	0.000175137	0.00225375	30.6119	NRP1;VCAM1;NME4;ITGAE;LAT2;CCNA2;MMP13;AXL;PLAU;DPYSL3;PMEPA1;MCM6;GLUL
LINCS_L1000_Chem_Pert_Consensus_Sigs	Cyclophosphamide Up	13/248	0.000175137	0.00225375	30.6119	TOP2A;LGALS3BP;CX3CR1;RTN1;RFC2;IFIT3;EXT1;LAT2;IFI27;EEF1A2;ANO10;CKB;PAXBP1
LINCS_L1000_Chem_Pert_Consensus_Sigs	Phenytoin Up	13/248	0.000175137	0.00225375	30.6119	TOP2A;C1QB;LGALS3BP;NRP1;RTN1;TMEM176B;TMEM176A;LPL;ATP1A2;CCND2;DPYSL3;MCM5;NES
LINCS_L1000_Chem_Pert_Consensus_Sigs	Pimethixene Up	13/248	0.000175137	0.00225375	30.6119	C1QB;LGALS3BP;ARHGEF10;CADM1;DAPK1;HEXB;CXCL13;BICC1;RHOB;CST3;RGS1;PXDC1;MICU2
LINCS_L1000_Chem_Pert_Consensus_Sigs	Chloroform Up	13/248	0.000175137	0.00225375	30.6119	TOP2A;C1QB;PFKFB3;VCAM1;DAPK1;TMEM176B;TMEM176A;CCNA2;SOCS1;RGS1;LY6D;GLUL;CCL17
LINCS_L1000_Chem_Pert_Consensus_Sigs	Methyl-Methacrylate Up	13/248	0.000175137	0.00225375	30.6119	PTGER4;NRP1;ARHGEF10;ACTN1;TNFAIP3;NME4;CXCL1;NAP1L1;AXL;EIF2D;FXYD6;CCN1;MAP2K5
LINCS_L1000_Chem_Pert_Consensus_Sigs	SA-424828 Up	13/248	0.000175137	0.00225375	30.6119	LGALS3BP;PFKFB3;CADM1;TMEM176B;TMEM176A;RHOH;ITGAE;CXCL13;ABLIM1;MMP13;CCND2;SOCS1;MS4A1
LINCS_L1000_Chem_Pert_Consensus_Sigs	SA-1939079 Up	13/248	0.000175137	0.00225375	30.6119	PTGER4;LGALS3BP;CD83;PFKFB3;RTN1;VCAM1;COL14A1;CXCL13;SOCS1;RGS1;IRF4;CCL4;MYH10
LINCS_L1000_Chem_Pert_Consensus_Sigs	Tolvaptan Up	13/248	0.000175137	0.00225375	30.6119	TOP2A;LGALS3BP;TGFB2;RTN1;VCAM1;PLEKHA5;LPL;EXT1;MCM5;MICU2;MCM6;TNS1;HSPA1A
LINCS_L1000_Chem_Pert_Consensus_Sigs	SA-1459430 Up	13/248	0.000175137	0.00225375	30.6119	C1QB;RTN1;DST;VWF;TMEM176B;ATP1A2;TPPP3;RGS1;SLCO2B1;CTNNA1;PXDC1;FXYD6;NES
LINCS_L1000_Chem_Pert_Consensus_Sigs	Tozasertib Down	13/248	0.000175137	0.00225375	30.6119	JUN;RTN1;RFC2;ADAM19;RCAN1;TPPP3;GATM;PLAU;CAPRIN2;STK38L;FXYD6;MCM5;MCM6
LINCS_L1000_Chem_Pert_Consensus_Sigs	Mefenamic-Acid Down	13/248	0.000175137	0.00225375	30.6119	C1QB;PTGER4;LGALS3BP;TMEM176B;TMEM176A;RHOBTB1;HERPUD1;LAT2;PAK1;TPPP3;CCND2;CCL4;CKB
LINCS_L1000_Chem_Pert_Consensus_Sigs	OBAA Down	13/248	0.000175137	0.00225375	30.6119	VAT1;C1QB;CD83;VCAM1;ACTN1;SDC3;TMEM176A;LPL;CXCL13;CST3;CCND2;IFI27;SLCO2B1
LINCS_L1000_Chem_Pert_Consensus_Sigs	oxindole-I Down	13/248	0.000175137	0.00225375	30.6119	LGALS3BP;VCAM1;DST;DAPK1;COL14A1;TMEM176B;TMEM176A;NME4;IFIT3;CST3;GATM;IFI27;SLCO2B1
LINCS_L1000_Chem_Pert_Consensus_Sigs	Medrysone Down	13/248	0.000175137	0.00225375	30.6119	CX3CR1;VCAM1;CADM1;SRC;TMEM176B;TMEM176A;CST3;ADAM19;GATM;IFI27;CCL2;NES;HSPA1A
LINCS_L1000_Chem_Pert_Consensus_Sigs	Auraptene Down	13/248	0.000175137	0.00225375	30.6119	VAT1;CX3CR1;PFKFB3;TMEM176B;TMEM176A;RHOH;PAK1;GATM;IFI27;DPYSL3;CCL4;MZB1;CCL2
LINCS_L1000_Chem_Pert_Consensus_Sigs	Zardaverine Down	13/248	0.000175137	0.00225375	30.6119	PTGER4;NRP1;RHOC;UPB1;RHOBTB1;RHOB;CCNA2;GATM;PLP1;CAPN3;NES;HSPA1A;HMGN1
LINCS_L1000_Chem_Pert_Consensus_Sigs	Nafcillin Down	13/248	0.000175137	0.00225375	30.6119	C1QB;CX3CR1;PFKFB3;PLXND1;EPHX1;CXCL1;RHOC;IFI27;RGS1;CCL4;CAPN3;GAS6;HSPA1A
LINCS_L1000_Chem_Pert_Consensus_Sigs	BRL-37344 Down	13/248	0.000175137	0.00225375	30.6119	C1QB;LGALS3BP;PFKFB3;VWF;TMEM176B;EPHX1;LPL;CXCL13;TUBB2B;FCGRT;GLUL;PLTP;TNS1
LINCS_L1000_Chem_Pert_Consensus_Sigs	Deoxyrhapontin Down	13/248	0.000175137	0.00225375	30.6119	C1QB;ARHGEF10;COL14A1;CLEC10A;TMEM176B;TMEM176A;HERPUD1;RHOB;CST3;TUBB2B;GATM;GAS6;GLUL
LINCS_L1000_Chem_Pert_Consensus_Sigs	BIBX-1382 Down	13/248	0.000175137	0.00225375	30.6119	CX3CR1;PFKFB3;VWF;LPL;ATP1A2;LAT2;ADAM19;RCAN1;TUBB2B;AXL;IMPDH1;CCN1;MS4A1
LINCS_L1000_Chem_Pert_Consensus_Sigs	Meloxicam Down	13/248	0.000175137	0.00225375	30.6119	VAT1;COL14A1;TNFAIP3;CXCL1;SULT1A1;CST3;PAK1;ABLIM1;IFI27;LY6D;ANO10;CCN1;TNS1
LINCS_L1000_Chem_Pert_Consensus_Sigs	Napelline Down	13/248	0.000175137	0.00225375	30.6119	CYFIP2;PFKFB3;CADM1;PLXND1;DAPK1;TMEM176B;TMEM176A;PLOD1;GATM;TPPP3;RSRC1;CCL4;HSPA1A
LINCS_L1000_Chem_Pert_Consensus_Sigs	6-Benzylaminopurine Down	13/248	0.000175137	0.00225375	30.6119	LGALS3BP;CX3CR1;TMEM176B;TMEM176A;CXCL1;ATP1A2;ITGAE;ADCY7;HERPUD1;CD2;PAK1;CCND2;MZB1
LINCS_L1000_Chem_Pert_Consensus_Sigs	CAY-10594 Down	13/248	0.000175137	0.00225375	30.6119	LGALS3BP;TGFB2;DST;ADCY7;RHOB;RCAN1;AXL;EEF1A2;CCL4;CKB;CCN1;MYH10;HSPA1A
LINCS_L1000_Chem_Pert_Consensus_Sigs	MK-1775 Down	13/248	0.000175137	0.00225375	30.6119	PFKFB3;VCAM1;CADM1;VWF;RFC2;GATM;MSH2;LY6D;MCM5;MCM6;GLUL;MYH10;HSPA1A
LINCS_L1000_Chem_Pert_Consensus_Sigs	KU-C103658 Down	13/248	0.000175137	0.00225375	30.6119	LGALS3BP;PFKFB3;ACTN1;IFIT3;CCND2;IFI27;CCL4;MZB1;CD48;CKB;MYH10;NES;TNS1
LINCS_L1000_Chem_Pert_Consensus_Sigs	MLN-8054 Down	13/248	0.000175137	0.00225375	30.6119	VAT1;VCAM1;CD81;EPHX1;TPPP3;IFI27;FCGRT;FXYD6;ENPP4;MCM5;MCM6;PLTP;MYH10
LINCS_L1000_Chem_Pert_Consensus_Sigs	YL-61 Down	13/248	0.000175137	0.00225375	30.6119	C1QB;CX3CR1;DST;TMEM176B;SDC3;PLEKHA5;CXCL13;LAT2;RGS1;SLCO2B1;CCL4;SPEG;HSPA1A
LINCS_L1000_Chem_Pert_Consensus_Sigs	Mestinon Down	13/248	0.000175137	0.00225375	30.6119	LGALS3BP;CX3CR1;RTN1;DAPK1;CXCL1;RHOC;IFIT3;TUBB2B;TPPP3;DPYSL3;EEF1A2;CCL2;CCN1
LINCS_L1000_Chem_Pert_Consensus_Sigs	Heliomycin Down	13/248	0.000175137	0.00225375	30.6119	TOP2A;PTGER4;C1QB;CX3CR1;DAPK1;PLK1;CCNA2;GATM;CCND1;MSH2;DPYSL3;ST3GAL6;CKB
LINCS_L1000_Chem_Pert_Consensus_Sigs	Stanozolol Down	13/248	0.000175137	0.00225375	30.6119	NRP1;CADM1;SMAGP;PLK1;CST3;PAK1;IFI27;PLAU;EEF1A2;MZB1;PMEPA1;CCL2;DIP2C
LINCS_L1000_Chem_Pert_Consensus_Sigs	CGI-1746 Down	13/248	0.000175137	0.00225375	30.6119	PTGER4;C1QB;PFKFB3;PLXND1;DST;TMEM176B;TMEM176A;TESK1;LPL;EXT1;CCND2;CCL4;HSPA1A
LINCS_L1000_Chem_Pert_Consensus_Sigs	L-23 Down	13/248	0.000175137	0.00225375	30.6119	CYFIP2;LGALS3BP;RTN1;DST;DAPK1;LPL;CXCL13;BICC1;SOCS1;AXL;POLR2E;PXDC1;MYH10
LINCS_L1000_Chem_Pert_Consensus_Sigs	Potassium-Dichromate Down	13/248	0.000175137	0.00225375	30.6119	LGALS3BP;RTN1;VCAM1;CADM1;COL14A1;SRC;TMEM176B;EPHX1;PLEKHA5;TNFAIP3;RHOBTB1;CST3;CCL4
LINCS_L1000_Chem_Pert_Consensus_Sigs	NU-6027 Down	13/248	0.000175137	0.00225375	30.6119	VAT1;PFKFB3;CADM1;TMEM176B;TMEM176A;LPL;ATP1A2;RCAN1;TUBB2B;TPPP3;EEF1A2;TNS1;HSPA1A
LINCS_L1000_Chem_Pert_Consensus_Sigs	Emtricitabine Down	13/248	0.000175137	0.00225375	30.6119	CX3CR1;CD83;VWF;RFC2;SRC;EPHX1;TNFAIP3;CST3;ADGRE1;CCL4;LY6D;POLR2E;GLUL
LINCS_L1000_Chem_Pert_Consensus_Sigs	OVE-208 Down	13/248	0.000175137	0.00225375	30.6119	PFKFB3;DST;CD81;TNFAIP3;ATP1A2;CST3;RCAN1;PLP1;ST3GAL6;PHACTR1;CCN1;SERINC3;GOLGA7
LINCS_L1000_Chem_Pert_Consensus_Sigs	SKF-91488 Down	13/248	0.000175137	0.00225375	30.6119	C1QB;PTGER4;PFKFB3;VWF;SRC;TMEM176A;EPHX1;RHOBTB1;IFI27;SLCO2B1;SUMO3;PHACTR1;NES
LINCS_L1000_Chem_Pert_Consensus_Sigs	Sotagliflozin Down	13/248	0.000175137	0.00225375	30.6119	RTN1;RFC2;SRC;SULT1A1;TUBB2B;TPPP3;AXL;PLAU;CCL2;CKB;CCN1;GAS6;HSPA1A
LINCS_L1000_Chem_Pert_Consensus_Sigs	Farnesylpyrophosphate Down	13/248	0.000175137	0.00225375	30.6119	C1QB;RTN1;VCAM1;CADM1;PLXND1;VWF;TMEM176B;TESK1;RHOC;CXCL13;SLCO2B1;GLUL;PLTP
LINCS_L1000_Chem_Pert_Consensus_Sigs	JW-74 Down	13/248	0.000175137	0.00225375	30.6119	PTGER4;CX3CR1;VCAM1;DST;SRC;MRPL28;NME4;BICC1;AXL;PLAU;EEF1A2;CCN1;MS4A1
LINCS_L1000_Chem_Pert_Consensus_Sigs	Dazmegrel Down	13/248	0.000175137	0.00225375	30.6119	LGALS3BP;VCAM1;VWF;SRC;EPHX1;PLEKHA5;IFI27;CCL4;LY6D;PMEPA1;ENPP4;PLTP;HSPA1A
LINCS_L1000_Chem_Pert_Consensus_Sigs	Metformin Up	13/249	0.000182203	0.00225375	30.3412	TOP2A;PTGER4;CX3CR1;PFKFB3;PAQR4;CADM1;PLK1;NME4;ATP1A2;CHORDC1;MYH10;NES;HSPA1A
LINCS_L1000_Chem_Pert_Consensus_Sigs	PF-02545920 Up	13/249	0.000182203	0.00225375	30.3412	PTGER4;SRC;ACTN1;TMEM176A;TNFAIP3;NME4;CXCL1;ITGAE;RHOBTB1;CST3;CAPN3;FXYD6;MCM6
LINCS_L1000_Chem_Pert_Consensus_Sigs	Quinidine Up	13/249	0.000182203	0.00225375	30.3412	CADM1;RFC2;TMEM176B;EPHX1;CST3;IFI27;EEF1A2;LY6D;CCL2;GLUL;PLTP;NES;HSPA1A
LINCS_L1000_Chem_Pert_Consensus_Sigs	Nizatidine Up	13/249	0.000182203	0.00225375	30.3412	CX3CR1;RTN1;CADM1;DAPK1;PLK1;PLEKHA5;NME4;CST3;PAK1;AXL;DPYSL3;CAPN3;PMEPA1
LINCS_L1000_Chem_Pert_Consensus_Sigs	Menadione Up	13/249	0.000182203	0.00225375	30.3412	VAT1;CX3CR1;JUN;SMAGP;TMEM176B;RHOH;TNFAIP3;ATP1A2;GATM;IFI27;LY6D;NES;HSPA1A
LINCS_L1000_Chem_Pert_Consensus_Sigs	Cytosporone-B Up	13/249	0.000182203	0.00225375	30.3412	NRP1;RTN1;CADM1;DST;PLEKHA5;CXCL1;EXT1;CCNA2;TPPP3;CCL4;CCL2;ST3GAL6;PLTP
LINCS_L1000_Chem_Pert_Consensus_Sigs	Cytochalasin-D Up	13/249	0.000182203	0.00225375	30.3412	CYFIP2;CD81;COL14A1;ACTN1;TNFAIP3;ABLIM1;IFI27;PLAU;DPYSL3;PMEPA1;PXDC1;CCN1;TNS1
LINCS_L1000_Chem_Pert_Consensus_Sigs	Methazolamide Up	13/249	0.000182203	0.00225375	30.3412	TOP2A;PTGER4;RTN1;CD81;RFC2;CLEC10A;ACTN1;EXT1;ADGRE1;CCNA2;CKB;MS4A1;TNS1
LINCS_L1000_Chem_Pert_Consensus_Sigs	Acronycine Up	13/249	0.000182203	0.00225375	30.3412	VCAM1;SMAGP;NME4;RHOC;EXT1;ADAM19;PAK1;SPTLC2;PLAU;PLP1;PMEPA1;CKB;NES
LINCS_L1000_Chem_Pert_Consensus_Sigs	Tamsulosin Up	13/249	0.000182203	0.00225375	30.3412	CX3CR1;PFKFB3;TMEM176B;HERPUD1;ABLIM1;CCND2;IFI27;MSH2;SUMO3;DPYSL3;LY6D;GLUL;HSPA1A
LINCS_L1000_Chem_Pert_Consensus_Sigs	LIVF001-027 Up	13/249	0.000182203	0.00225375	30.3412	CD83;CD81;COL14A1;TMEM176B;RHOB;TUBB2B;GATM;ABLIM1;IFI27;POLR2E;PMEPA1;CCN1;HSPA1A
LINCS_L1000_Chem_Pert_Consensus_Sigs	BMS-509744 Up	13/249	0.000182203	0.00225375	30.3412	LGALS3BP;RBFOX2;TMEM176B;RHOH;CXCL1;CXCL13;ADAM19;TUBB2B;DPYSL3;LY6D;MICU2;NES;MS4A1
LINCS_L1000_Chem_Pert_Consensus_Sigs	Losmapimod Up	13/249	0.000182203	0.00225375	30.3412	CX3CR1;PFKFB3;CADM1;EPHX1;ITGAE;CST3;DPYSL3;EEF1A2;POLR2E;CCL2;FXYD6;MCM5;CKB
LINCS_L1000_Chem_Pert_Consensus_Sigs	2-Aminotetralin Up	13/249	0.000182203	0.00225375	30.3412	C1QB;ARHGEF10;VCAM1;VWF;DAPK1;SDC3;RHOH;ITGAE;CXCL13;CD2;MZB1;CD48;CKB
LINCS_L1000_Chem_Pert_Consensus_Sigs	BG-1018 Up	13/249	0.000182203	0.00225375	30.3412	SMAGP;ACTN1;EPHX1;RHOH;CXCL13;RCAN1;PAK1;SOCS1;PLAU;STK38L;CCL2;GLUL;MS4A1
LINCS_L1000_Chem_Pert_Consensus_Sigs	Pipenzolate Up	13/249	0.000182203	0.00225375	30.3412	TOP2A;LGALS3BP;RTN1;VWF;LPL;RHOC;EXT1;ADAM19;IFI27;CCND1;EEF1A2;DAG1;CCL2
LINCS_L1000_Chem_Pert_Consensus_Sigs	Clobetasol Down	13/249	0.000182203	0.00225375	30.3412	CX3CR1;VCAM1;CADM1;SRC;CXCL1;BICC1;TUBB2B;AXL;LY6D;CCL2;CCN1;LGR4;HSPA1A
LINCS_L1000_Chem_Pert_Consensus_Sigs	BU-239 Down	13/249	0.000182203	0.00225375	30.3412	TOP2A;ACTN1;PLK1;RHOB;CST3;ADGRE1;CCNA2;TUBB2B;PAK1;FCGRT;CAPN3;PLTP;NES
LINCS_L1000_Chem_Pert_Consensus_Sigs	VUF-5681 Down	13/249	0.000182203	0.00225375	30.3412	VAT1;CX3CR1;PFKFB3;TNFAIP3;CXCL1;CXCL13;SULT1A1;STIP1;TMEM135;PLP1;CAPN3;GAS6;HSPA1A
LINCS_L1000_Chem_Pert_Consensus_Sigs	MNITMT Down	13/249	0.000182203	0.00225375	30.3412	VAT1;RTN1;SRC;TMEM176B;EPHX1;NME4;ATP1A2;CXCL13;HERPUD1;RGS1;FCGRT;CKB;MS4A1
LINCS_L1000_Chem_Pert_Consensus_Sigs	MR-16728 Down	13/249	0.000182203	0.00225375	30.3412	C1QB;ZCCHC8;PFKFB3;DAPK1;CXCL13;RCAN1;SOCS1;FCGRT;CCL4;LY6D;CKB;GLUL;PLTP
LINCS_L1000_Chem_Pert_Consensus_Sigs	Sulconazole Down	13/249	0.000182203	0.00225375	30.3412	PTGER4;LGALS3BP;RFC2;PLK1;CXCL13;RHOB;CCNA2;RCAN1;IFI27;CHORDC1;CKB;MCM6;CCN1
LINCS_L1000_Chem_Pert_Consensus_Sigs	AG-957 Down	13/249	0.000182203	0.00225375	30.3412	TOP2A;LGALS3BP;COL14A1;TMEM176B;TMEM176A;RCAN1;GATM;IFI27;CCND1;DPYSL3;CCL2;CKB;MYH10
LINCS_L1000_Chem_Pert_Consensus_Sigs	Penicillin Down	13/249	0.000182203	0.00225375	30.3412	VAT1;CADM1;SRC;CXCL1;ATP1A2;RHOB;CST3;TUBB2B;IFI27;AXL;TIMP2;MZB1;MICU2
LINCS_L1000_Chem_Pert_Consensus_Sigs	Kitasamycin Down	13/249	0.000182203	0.00225375	30.3412	C1QB;CX3CR1;PFKFB3;VWF;SRC;LPL;ATP1A2;RHOB;CCND2;RGS1;DPYSL3;PLP1;MYH10
LINCS_L1000_Chem_Pert_Consensus_Sigs	Ro-3306 Down	13/249	0.000182203	0.00225375	30.3412	CX3CR1;NRP1;CADM1;TNFAIP3;CXCL1;CXCL13;BICC1;TPPP3;RGS1;DPYSL3;CCN1;CD22;LGR4
LINCS_L1000_Chem_Pert_Consensus_Sigs	CH-223191 Down	13/249	0.000182203	0.00225375	30.3412	LGALS3BP;PFKFB3;RHOH;LPL;ATP1A2;ITGAE;TUBB2B;TPPP3;IFI27;DPYSL3;CCL2;PLTP;HSPA1A
LINCS_L1000_Chem_Pert_Consensus_Sigs	Methylhydrazine-Sulfate Down	13/249	0.000182203	0.00225375	30.3412	C1QB;LGALS3BP;ARHGEF10;TMEM176B;TMEM176A;TESK1;LPL;ADAM19;AXL;DPYSL3;PLTP;NES;MAP2K5
LINCS_L1000_Chem_Pert_Consensus_Sigs	MK-0752 Down	13/249	0.000182203	0.00225375	30.3412	VWF;EPHX1;TNFAIP3;RHOC;CXCL13;RHOBTB1;HERPUD1;RHOB;CD2;IFI27;PLAU;STK38L;CD48
LINCS_L1000_Chem_Pert_Consensus_Sigs	Y-39983 Down	13/249	0.000182203	0.00225375	30.3412	VAT1;CX3CR1;CADM1;VWF;NAP1L1;IFIT3;HERPUD1;RHOB;RCAN1;IFI27;EEF1A2;CCN1;GAS6
LINCS_L1000_Chem_Pert_Consensus_Sigs	Milacemide Down	13/249	0.000182203	0.00225375	30.3412	VAT1;LGALS3BP;CX3CR1;HEXB;EPHX1;ATP1A2;RHOB;CST3;ADAM19;TPPP3;ABLIM1;IFI27;HSPA1A
LINCS_L1000_Chem_Pert_Consensus_Sigs	Mabuprofen Down	13/249	0.000182203	0.00225375	30.3412	VAT1;CD81;TNFAIP3;TUBB2B;GATM;ABLIM1;CCL4;CAPN3;PHACTR1;CKB;GLUL;NES;TNS1
LINCS_L1000_Chem_Pert_Consensus_Sigs	SA-102042 Down	13/249	0.000182203	0.00225375	30.3412	C1QB;PTGER4;RTN1;DST;CLEC10A;CTNND2;CXCL13;RCAN1;AXL;PLAU;RGS1;CCN1;GAS6
LINCS_L1000_Chem_Pert_Consensus_Sigs	Desmethylclomipramine Down	13/249	0.000182203	0.00225375	30.3412	CYFIP2;C1QB;LGALS3BP;TMEM176B;SDC3;TMEM176A;MRPL28;CXCL1;ITGAE;CXCL13;IFI27;PLAU;FCGRT
LINCS_L1000_Chem_Pert_Consensus_Sigs	Fluoro-SAHA Down	13/249	0.000182203	0.00225375	30.3412	PLXND1;VWF;DAPK1;PLK1;ZBTB10;NME4;ITGAE;LAT2;CCNA2;SUMO3;DPYSL3;MCM5;GLUL
LINCS_L1000_Chem_Pert_Consensus_Sigs	GO-6976 Down	13/249	0.000182203	0.00225375	30.3412	C1QB;NRP1;PFKFB3;CADM1;DST;CXCL1;TPPP3;PLP1;PMEPA1;NES;LGR4;TNS1;HSPA1A
LINCS_L1000_Chem_Pert_Consensus_Sigs	GSK-269962 Down	13/249	0.000182203	0.00225375	30.3412	TGFB2;VCAM1;TMEM176A;RHOB;ADGRE1;CD2;RCAN1;TUBB2B;STK38L;CCL2;LRRFIP2;MICU2;CCN1
LINCS_L1000_Chem_Pert_Consensus_Sigs	Pemirolast Down	13/249	0.000182203	0.00225375	30.3412	C1QB;NRP1;VCAM1;CD81;TMEM176A;EPHX1;ITGAE;CXCL13;EXT1;ARHGAP22;RGS1;FXYD6;GAS6
LINCS_L1000_Chem_Pert_Consensus_Sigs	Thioguanine Down	13/249	0.000182203	0.00225375	30.3412	C1QB;CADM1;VWF;DAPK1;HSD17B4;ATP1A2;TUBB2B;PAK1;RGS1;DPYSL3;ANO10;CKB;LGR4
LINCS_L1000_Chem_Pert_Consensus_Sigs	Cepharanthine Down	13/249	0.000182203	0.00225375	30.3412	C1QB;CADM1;SMAGP;RHOC;STIP1;RCAN1;CCND1;FCGRT;SUMO3;CHORDC1;PMEPA1;CKB;CCN1
HDSigDB_Mouse_2021	Genes Up-Regulated In Microglia Vs Monocytes PMID28671693	23/619	0.000149307	0.00225464	22.0711	C1QB;CX3CR1;RBFOX2;GPR34;CD81;PDGFB;NFATC2;TTC28;TJP1;ARHGAP22;GATM;CCND1;AXL;SLCO2B1;MRC1;TMEM119;DIP2C;GAS6;PLTP;TLR3;HSPA1B;CARD11;HSPA1A
DisGeNET	Secondary malignant neoplasm of bone	17/330	2.27e-05	0.00225681	37.4997	NRP1;CD83;VCAM1;SRC;TNF;RHOB;P2RX7;MMP13;SOCS1;WNT11;AXL;DPYSL3;DAG1;PECAM1;PMEPA1;CCL2;MAP2K5
Achilles_fitness_decrease	OAW42-ovary	12/165	1.33e-05	0.00226805	56.4016	CCNA2;URI1;TSG101;MAN1A2;TIPRL;DAG1;KAT8;STK38L;NFATC2;PHACTR1;PLOD1;KPNA3
RNAseq_Automatic_GEO_Signatures_Mouse_Down	Lysine 27 Acetylation Dss-Induced GSE117062 1	13/250	0.000189512	0.00226868	30.0736	MT-ND6;MGL2;FCRLS;EPHX1;RHOC;UPB1;CD209A;IGSF9;RHOB;TPPP3;GATM;IFI27;PLTP
RNAseq_Automatic_GEO_Signatures_Mouse_Down	Pro-Inflammatory Cytokine Rheumatoid Arthritis GSE129511 1	13/250	0.000189512	0.00226868	30.0736	CD83;VCAM1;VWF;PDGFB;TNFAIP3;ETV3;BCL9;CCND2;CCND1;TNIP3;KPNA3;PAG1;HSPA1A
RNAseq_Automatic_GEO_Signatures_Mouse_Down	Microglia Depletion Alcohol Behavioral GSE132516 1	13/250	0.000189512	0.00226868	30.0736	C1QB;CX3CR1;IGHM;GFM2;FCRLS;HEXB;NAV1;CST3;RRM2B;MAN1A2;SLCO2B1;TIMP2;TMEM119
RNAseq_Automatic_GEO_Signatures_Mouse_Down	?-Ketoglutarate Attenuates Colorectal Ii GSE140267 1	13/250	0.000189512	0.00226868	30.0736	NRP1;CD63;IQSEC1;HEXB;TMEM176B;NAGA;MT2;CST3;TUBB2B;DAG1;STK38L;CKB;GAS6
RNAseq_Automatic_GEO_Signatures_Mouse_Down	Trim24-Deficient Tam B16 Bearing GSE116566 1	13/250	0.000189512	0.00226868	30.0736	VAT1;TOP2A;CX3CR1;PAQR4;DAPK1;CTNND2;NAV1;TANC2;CCNA2;TIMP2;TRIM47;RAPSN;TNS1
RNAseq_Automatic_GEO_Signatures_Mouse_Down	Basophils Prime Group Neuropeptide-Mediated GSE150791 1	13/250	0.000189512	0.00226868	30.0736	IGHM;H2-EB1;CLEC10A;ACTN1;CXCL13;ARHGAP22;CD2;TUBB2B;IGKC;CCL4;ITGAX;CCL3;EAR2
RNAseq_Automatic_GEO_Signatures_Mouse_Down	Establishment Htert Immortalized Cardiosphere GSE159640 1	13/250	0.000189512	0.00226868	30.0736	TOP2A;PTGER4;VCAM1;DAPK1;SDC3;PLK1;MT2;NAP1L1;CCNA2;TUBB2B;CCL2;MCM5;MCM6
RNAseq_Automatic_GEO_Signatures_Mouse_Down	Acute Effects Beta2-Adrenergic Macrophage GSE160640 1	13/250	0.000189512	0.00226868	30.0736	PTGER4;KCNJ10;GPR34;WDR3;PDGFB;RHOH;ETV3;RHOB;RPUSD4;IRF4;NFKBIZ;CCL4;CCL3
RNAseq_Automatic_GEO_Signatures_Mouse_Down	Core Machinery Prmt5 B-Cells GSE60188 1	13/250	0.000189512	0.00226868	30.0736	VAT1;C1QB;LGALS3BP;CD63;VWF;ACTN1;SDC3;LPL;RHOB;ADGRE1;MMP13;MRC1;TIMP2
RNAseq_Automatic_GEO_Signatures_Mouse_Down	Bmscs Irx5 Osteoblastogenesis Post GSE117643 1	13/250	0.000189512	0.00226868	30.0736	IGHM;GPR34;MGL2;CLEC10A;H2-DMA;ILDR2;CST3;C1QTNF1;SLCO2B1;MRC1;TMEM119;PXDC1;GLUL
RNAseq_Automatic_GEO_Signatures_Mouse_Down	Posttranscriptional Neutrophil Compromises Antimicrobial GSE77801 1	13/250	0.000189512	0.00226868	30.0736	VAT1;CD63;H2-EB1;OSGIN1;NAGA;H2-AA;RHOB;BCL9;IMPACT;CCL7;PLAU;ITGAX;H2-AB1
RNAseq_Automatic_GEO_Signatures_Mouse_Down	Peyer Patch Naive Center GSE98086 1	13/250	0.000189512	0.00226868	30.0736	IGHM;CD72;IQSEC1;HEXB;EPHX1;TESK1;ETV3;H2-AA;ADAM19;IRF4;LY6D;PECAM1;PXDC1
RNAseq_Automatic_GEO_Signatures_Mouse_Down	Microenvironment-Activated Angiotensin Blockers Enhance GSE98827 1	13/250	0.000189512	0.00226868	30.0736	LGALS3BP;CD72;H2-DMA;SDC3;OSGIN1;ATP1A2;H2-AA;CXCL16;C1QTNF1;RGS1;TLR12;TMEM119;ITGAX
RNAseq_Automatic_GEO_Signatures_Mouse_Down	Globally Amplifies Hmgn1 Prob GSE121066 1	13/250	0.000189512	0.00226868	30.0736	NRP1;RBFOX2;VWF;ACTN1;SDC3;BICC1;ADAM19;MMP13;CCND1;CCL7;DPYSL3;DAG1;CCL2
RNAseq_Automatic_GEO_Signatures_Mouse_Down	Transcriptomics Livers Old Ouabain GSE122080 1	13/250	0.000189512	0.00226868	30.0736	CD63;CADM1;HEXB;CEP120;TNFAIP3;SULT1A1;IMPACT;RGS1;NFKBIZ;ITGAX;CCL2;SERINC3;RNF141
RNAseq_Automatic_GEO_Signatures_Mouse_Down	6N Cs5Ahi Cs5Alo Nodes GSE124102 1	13/250	0.000189512	0.00226868	30.0736	NRP1;SMAGP;TMEM176B;SDC3;ITGAE;GFRA2;H2-AA;TANC2;BCL9;PAK1;IRF4;TIMP2;PMEPA1
RNAseq_Automatic_GEO_Signatures_Mouse_Down	Mechanics Multilayer Instruct E15 GSE152486 2	13/250	0.000189512	0.00226868	30.0736	PLXND1;VWF;SDC3;ADAM19;P2RX7;SLCO2B1;MRC1;TLR12;PLP1;PECAM1;PHACTR1;NES;TNS1
RNAseq_Automatic_GEO_Signatures_Mouse_Down	Paraoxonase Proapopotic Pseudomonas Aeruginosa GSE65935 2	13/250	0.000189512	0.00226868	30.0736	LGALS3BP;NOP14;TMEM176B;TMEM176A;TNFAIP3;MT2;IFIT3;HERPUD1;IFI27;RRM2B;CCL2;PAG1;TLR3
RNAseq_Automatic_GEO_Signatures_Mouse_Down	Medial Prefrontal Cortex Germ-Free GSE75816 1	13/250	0.000189512	0.00226868	30.0736	C1QB;LGALS3BP;H2-EB1;VWF;DAPK1;H2-DMA;NAGA;IFIT3;ARHGAP22;ADGRE1;MRC1;CAPN3;FXYD6
RNAseq_Automatic_GEO_Signatures_Mouse_Down	Fam46C Fastening Head Flagellum GSE124233 1	13/250	0.000189512	0.00226868	30.0736	LGALS3BP;NRP1;TPRA1;VCAM1;CLEC10A;HEXB;TMEM176B;TMEM176A;RHOC;H2-AA;CST3;F830016B08RIK;WNT11
RNAseq_Automatic_GEO_Signatures_Mouse_Down	Rig-I Minimal Potent Ligand GSE106229 1	13/250	0.000189512	0.00226868	30.0736	CX3CR1;KCNJ10;HEXB;CEP120;EPHX1;GFRA2;ADCY7;LAT2;SLCO2B1;ITGAX;SPEG;EAR2;ASB2
RNAseq_Automatic_GEO_Signatures_Mouse_Down	Effect Tlr2 Ifn-Induced Microglia GSE109297 2	13/250	0.000189512	0.00226868	30.0736	CX3CR1;GPR34;TMEM176B;ABCA9;NAV1;RHOB;RCAN1;IFI27;CCL4;TMEM119;CCL3;PXDC1;GAS6
RNAseq_Automatic_GEO_Signatures_Mouse_Down	Compendium Cd8 Cell Data GSE111902 3	13/250	0.000189512	0.00226868	30.0736	IGHM;H2-EB1;ACTN1;RHOH;ITGAE;ETV3;H2-AA;STIP1;IGKC;RPS29;TIMP2;HMGN1;H2-AB1
RNAseq_Automatic_GEO_Signatures_Mouse_Down	Tagger Swiss Army Knife GSE123420 2	13/250	0.000189512	0.00226868	30.0736	MT-ND6;CX3CR1;KCNJ10;SDC3;ILDR2;MT2;ATP1A2;AXL;TIMP2;PLP1;FXYD6;PHACTR1;GLUL
RNAseq_Automatic_GEO_Signatures_Mouse_Down	Various Tox Tumor-Infiltrating Over-Expressing GSE126973 5	13/250	0.000189512	0.00226868	30.0736	IGHM;CD81;EPHX1;RHOH;ITGAE;IFIT3;FCGRT;TLR12;PECAM1;MAP3K14;RNF122;CARD11;PEA15A
RNAseq_Automatic_GEO_Signatures_Mouse_Down	Freshly Isolated Germinal Center GSE128710 3	13/250	0.000189512	0.00226868	30.0736	PTGER4;IQSEC1;ZBTB10;NFATC2;ETV3;TTC28;ADAM19;CD2;BCL9;IRF4;LY6D;PECAM1;SNX9
RNAseq_Automatic_GEO_Signatures_Mouse_Down	Freshly Isolated Germinal Center GSE128710 5	13/250	0.000189512	0.00226868	30.0736	JUN;RTN1;VCAM1;SMAGP;CEP120;NFATC2;HERPUD1;CST3;IFI27;FCGRT;ST3GAL6;FFAR2;TLR3
RNAseq_Automatic_GEO_Signatures_Mouse_Down	Remodellers Brg1 Bptf Braf-Driven GSE129620 1	13/250	0.000189512	0.00226868	30.0736	TOP2A;C1QB;TGFB2;PLK1;CCNA2;MRAS;SLAMF9;MRC1;TMEM119;CCL2;FXYD6;CKB;GAS6
RNAseq_Automatic_GEO_Signatures_Mouse_Down	Throughput Molecule Screening Nrf2-Dependent GSE130294 7	13/250	0.000189512	0.00226868	30.0736	PFKFB3;VCAM1;RRAD;TMEM176B;TMEM176A;ADAM33;TNFAIP3;CXCL1;CXCL16;MMP13;CCL7;PXYLP1;CCL2
RNAseq_Automatic_GEO_Signatures_Mouse_Down	Cbl Cbl-B Dko Genotypes GSE130527 1	13/250	0.000189512	0.00226868	30.0736	H2-EB1;RTN1;DAPK1;HEXB;SDC3;LPL;PLXDC2;H2-AA;NME6;PLAU;CHORDC1;MCM6;H2-AB1
RNAseq_Automatic_GEO_Signatures_Mouse_Down	Cbl Cbl-B Dko Genotypes GSE130527 2	13/250	0.000189512	0.00226868	30.0736	CX3CR1;H2-EB1;PFKFB3;CADM1;GPR34;PLXND1;HEXB;PLXDC2;H2-AA;IMPACT;PLAU;SLCO2B1;H2-AB1
RNAseq_Automatic_GEO_Signatures_Mouse_Down	Tr1 Tneg Leishmania Donovani-Infected GSE139933 3	13/250	0.000189512	0.00226868	30.0736	CYFIP2;VAT1;PLXND1;ACTN1;TTC28;IGKC;RPS29;CKB;GLUL;RNF122;PAG1;CARD11;TNS1
RNAseq_Automatic_GEO_Signatures_Mouse_Down	Sea Water In-Vitro In-Vivo GSE143378 2	13/250	0.000189512	0.00226868	30.0736	NRP1;CD83;PLXND1;CD81;COL14A1;STIP1;TPPP3;IFI27;CCND1;MSH2;SLCO2B1;PMEPA1;FFAR2
RNAseq_Automatic_GEO_Signatures_Mouse_Down	Donor T-Cells Day Bmt GSE144588 4	13/250	0.000189512	0.00226868	30.0736	DAPK1;ACTN1;EPHX1;RHOH;ITGAE;ETV3;TTC28;BCL9;CCND2;DAG1;PMEPA1;MAP3K14;RNF122
RNAseq_Automatic_GEO_Signatures_Mouse_Down	Tnf Superfamily Member Costimulation GSE146135 2	13/250	0.000189512	0.00226868	30.0736	EPHX1;NAV1;ATP1A2;TNF;EXT1;LAT2;TMEM135;ABLIM1;STK38L;DIP2C;ASB2;GOLGA7;TNS1
RNAseq_Automatic_GEO_Signatures_Mouse_Down	Gene Response Acc Inhibition GSE148849 1	13/250	0.000189512	0.00226868	30.0736	H2-EB1;VCAM1;COL14A1;LPL;HSPBAP1;PAK1;SPTLC2;AXL;LY6D;PMEPA1;EAR2;PEA15A;H2-AB1
RNAseq_Automatic_GEO_Signatures_Mouse_Down	Uncovers Synergistic Lupus Nephritis GSE153021 1	13/250	0.000189512	0.00226868	30.0736	CLEC4B1;CIITA;CD83;ADCY7;TNFSF13B;ADGRE1;MRC1;CCL4;BTLA;CCL3;CD48;PLTP;CARD11
RNAseq_Automatic_GEO_Signatures_Mouse_Down	Quantification Vivo Erythropoiesis Nascent GSE159229 1	13/250	0.000189512	0.00226868	30.0736	IGHM;TMEM176B;SDC3;TMEM176A;PDGFB;NAV1;ABLIM1;RGS1;IRF4;CCL4;CCL3;CD48;CARD11
RNAseq_Automatic_GEO_Signatures_Mouse_Down	Inhibitory Sustains Precursor Resistant GSE160758 2	13/250	0.000189512	0.00226868	30.0736	DAPK1;ACTN1;EPHX1;ITGAE;TTC28;EXT1;BCL9;CCND2;DAG1;TIMP2;UTP20;RNF122;HMGN1
RNAseq_Automatic_GEO_Signatures_Mouse_Down	Il-21 Tumor-Reactive Anti-Pd-1 Antibody GSE164093 3	13/250	0.000189512	0.00226868	30.0736	CD72;IQSEC1;EPHX1;ZBTB10;TNFAIP3;NME4;IFIT3;P2RX7;CCND2;RGS1;SUMO3;MCM5;HMGN1
RNAseq_Automatic_GEO_Signatures_Mouse_Down	Mek Pi3K Combination Tgf?-Induced GSE52854 4	13/250	0.000189512	0.00226868	30.0736	ARHGEF10;CADM1;CD81;LYZ1;RHOH;CD209A;TNFSF13B;SLCO2B1;PDE3A;BTLA;PLTP;CD22;TNS1
RNAseq_Automatic_GEO_Signatures_Mouse_Down	Transcriptional Quiescent Muscle Vivo GSE97399 1	13/250	0.000189512	0.00226868	30.0736	JUN;RRAD;OSGIN1;NFATC2;TNFAIP3;MT2;CXCL1;RCAN1;NFKBIZ;PXDC1;RNF122;HSPA1B;HSPA1A
RNAseq_Automatic_GEO_Signatures_Mouse_Down	Transcriptional Quiescent Muscle Vivo GSE97399 6	13/250	0.000189512	0.00226868	30.0736	VCAM1;PLXND1;NFATC2;CXCL1;NAV1;TANC2;SOCS1;NFKBIZ;PMEPA1;PXDC1;FXYD6;RNF122;HSPA1B
RNAseq_Automatic_GEO_Signatures_Mouse_Down	Tolerogenic Lymphocytes Erythrocyte-Targeted Antigen GSE98590 3	13/250	0.000189512	0.00226868	30.0736	VAT1;LGALS3BP;CX3CR1;CD72;ITGAE;TTC28;TIMP2;TLR12;PMEPA1;PLTP;MAP3K14;RNF122;PEA15A
RNAseq_Automatic_GEO_Signatures_Mouse_Down	Tolerogenic Lymphocytes Erythrocyte-Targeted Antigen GSE98590 4	13/250	0.000189512	0.00226868	30.0736	VAT1;ITGAE;TTC28;SOCS1;TIMP2;TLR12;PMEPA1;ACSS1;PLTP;MAP3K14;RNF122;PAG1;PEA15A
RNAseq_Automatic_GEO_Signatures_Mouse_Down	Egr1 Tet1 Frontal Cortex GSE108750 1	13/250	0.000189512	0.00226868	30.0736	MT-ND6;C1QB;CX3CR1;HEXB;TMEM176A;EPHX1;IFIT3;SULT1A1;AXL;FCGRT;TMEM119;GLUL;TNS1
RNAseq_Automatic_GEO_Signatures_Mouse_Down	Mirna-Mediated Argonaute 4 Cnot Shrna-Seq GSE108798 1	13/250	0.000189512	0.00226868	30.0736	CENPV;HEXB;NAGA;MT2;ATP1A2;PLOD1;ADAM19;FCGRT;CAPRIN2;PECAM1;FXYD6;PLTP;LGR4
RNAseq_Automatic_GEO_Signatures_Mouse_Down	Proteomic Helper 17 Itreg GSE104152 1	13/250	0.000189512	0.00226868	30.0736	CX3CR1;SRC;PDGFB;NAV1;ATP1A2;IFIT3;RHOB;CD2;TMEM135;SERPINB6A;AXL;PLAU;GOLGA7
RNAseq_Automatic_GEO_Signatures_Mouse_Down	Mll-Fusion-Driven Requires Setd2 Safeguard GSE110521 1	13/250	0.000189512	0.00226868	30.0736	GPR34;NAP1L1;LAT2;STIP1;CCND2;CCND1;RGS1;PLAU;CCL4;BTLA;SERINC3;GLUL;PEA15A
RNAseq_Automatic_GEO_Signatures_Mouse_Down	Corralling Compaction Recovery Plexin-B2 GSE113566 1	13/250	0.000189512	0.00226868	30.0736	IGHM;RTN1;MGL2;ABCA9;PLXDC2;TANC2;RHOBTB1;FH1;TNFSF13B;TJP1;PAK1;ST3GAL6;ASB2
RNAseq_Automatic_GEO_Signatures_Mouse_Down	Cd4 Untreated Pm2 Suspension GSE124660 1	13/250	0.000189512	0.00226868	30.0736	LGALS3BP;IGHM;JUN;DST;SDC3;NFATC2;ADAM19;CD2;GATM;ABLIM1;TIMP2;PMEPA1;LGR4
RNAseq_Automatic_GEO_Signatures_Mouse_Down	Sh2D2A Time-Course Anti-Cd3 Stimulation GSE134515 1	13/250	0.000189512	0.00226868	30.0736	TOP2A;CX3CR1;NRP1;IGHM;SRC;NAV1;ITGAE;CXCL16;CCNA2;PMEPA1;GM4951;MCM6;SERINC3
RNAseq_Automatic_GEO_Signatures_Mouse_Down	Single Normal Fibrotic Lungs GSE132771 1	13/250	0.000189512	0.00226868	30.0736	CD63;VCAM1;CD81;TMEM176B;TMEM176A;MT2;ATP1A2;PLXDC2;GFRA2;DPYSL3;TMED1;GAS6;MYH10
RNAseq_Automatic_GEO_Signatures_Mouse_Down	Resolution Wide Myofibers Smart-Seq GSE135364 1	13/250	0.000189512	0.00226868	30.0736	C1QB;IGHM;CLEC4B1;H2-EB1;MGL2;CLEC10A;FCRLS;LYZ1;TESK1;H2-AA;CD48;PLTP;H2-AB1
RNAseq_Automatic_GEO_Signatures_Mouse_Down	Beta-Glucan Trained Tumor-Associated Monocytes GSE139451 1	13/250	0.000189512	0.00226868	30.0736	H2-EB1;CD83;CLEC10A;LYZ1;CXCL1;TNF;H2-AA;ADGRE1;WNT11;FCGRT;IRF4;MRC1;PLTP
RNAseq_Automatic_GEO_Signatures_Mouse_Down	Git1 Contributes Regulating Inflammatory GSE144739 1	13/250	0.000189512	0.00226868	30.0736	IGHM;CIITA;MGL2;VWF;CLEC10A;EPHX1;FH1;IFI27;IRF4;H2-DMB1;GAS6;ACSS1;TNS1
RNAseq_Automatic_GEO_Signatures_Mouse_Down	Facilitates Quantitative Taurine Promoted GSE145546 1	13/250	0.000189512	0.00226868	30.0736	JUN;DST;ADCY7;TANC2;HERPUD1;PDP2;MAN1A2;TLR12;PXYLP1;CD48;ENPP4;UTP20;CARD11
RNAseq_Automatic_GEO_Signatures_Mouse_Down	Tenocytes Targeted Deletion Scleraxis GSE145863 1	13/250	0.000189512	0.00226868	30.0736	NRP1;TGFB2;VCAM1;COL14A1;ABCA9;PLXDC2;BICC1;RHOB;CCNA2;PLAU;MCM5;MCM6;LGR4
RNAseq_Automatic_GEO_Signatures_Mouse_Down	Antigen-Specific Secondary Chlamydia Trachomatis GSE146265 1	13/250	0.000189512	0.00226868	30.0736	CX3CR1;H2-EB1;HEXB;H2-AA;CST3;IGKC;FCGRT;LY6D;ST3GAL6;CD48;PLTP;CD22;H2-AB1
RNAseq_Automatic_GEO_Signatures_Mouse_Down	Fail Reduced Pparg Tgf?-Smad GSE153120 1	13/250	0.000189512	0.00226868	30.0736	CYFIP2;IGHM;H2-EB1;ACTN1;EPHX1;PLOD1;RHOC;H2-AA;MRC1;ITGAX;EAR2;PEA15A;H2-AB1
RNAseq_Automatic_GEO_Signatures_Mouse_Down	Spc Kp Kpg1 Tumours GSE138756 1	13/250	0.000189512	0.00226868	30.0736	PTGER4;JUN;PFKFB3;ACTN1;OSGIN1;RHOC;ETV3;TNF;CXCL16;RCAN1;SERPINB6A;NFKBIZ;CKB
RNAseq_Automatic_GEO_Signatures_Mouse_Down	Gfp-Labeled C-Kit Apl Lin-Sca-1-C-Kit GSE46434 1	13/250	0.000189512	0.00226868	30.0736	LGALS3BP;IGHM;DAPK1;PLEKHA5;CCND2;ZFP512B;TMCC2;CD48;ENPP4;ACSS1;MYH10;TNS1;HMGN1
RNAseq_Automatic_GEO_Signatures_Mouse_Down	Ebf2 Marker Beige Adipogenic GSE60441 1	13/250	0.000189512	0.00226868	30.0736	VAT1;NRP1;CD81;COL14A1;ABCA9;RHOC;PLXDC2;BICC1;CCND2;AXL;DPYSL3;TIMP2;TNS1
RNAseq_Automatic_GEO_Signatures_Mouse_Down	Estrogen Co-Regulator Protein Glutamic GSE72136 1	13/250	0.000189512	0.00226868	30.0736	TOP2A;CCL12;FCRLS;IFIT3;STIP1;RCAN1;CCL7;CHORDC1;SLAMF9;CCL4;PMEPA1;CCL2;MCM6
RNAseq_Automatic_GEO_Signatures_Mouse_Down	Haploinsufficiency Transforms Flt3-Itd Fully-Penetrant GSE77846 1	13/250	0.000189512	0.00226868	30.0736	CD209D;CLEC4B1;CLEC10A;ABCA9;ETV3;CD209A;IGKC;IRF4;MRC1;MZB1;LY6D;MS4A1;CD22
RNAseq_Automatic_GEO_Signatures_Mouse_Down	Microglial Reaction Revealed Individual GSE109834 1	13/250	0.000189512	0.00226868	30.0736	CADM1;GPR34;CTNND2;NAV1;PLXDC2;RHOBTB1;TJP1;TMEM135;TIMP2;PMEPA1;ST3GAL6;KPNA3;RAPSN
RNAseq_Automatic_GEO_Signatures_Mouse_Down	Polysaccharide Psa Responding Cd4 GSE156042 1	13/250	0.000189512	0.00226868	30.0736	MT-ND6;JUN;H2-EB1;CLEC10A;ZBTB10;TNFAIP3;NAV1;H2-AA;CD209A;RHOB;ITGAX;FFAR2;H2-AB1
RNAseq_Automatic_GEO_Signatures_Mouse_Down	Toll-Like Rewires Atp-Citrate Lyase GSE129497 2	13/250	0.000189512	0.00226868	30.0736	CX3CR1;NRP1;CD72;DAPK1;LPL;NAV1;LAT2;ARHGAP22;CCND1;SERPINB6A;TIMP2;GAS6;GLUL
RNAseq_Automatic_GEO_Signatures_Mouse_Down	All-Trans Pan-Rar Antagonist Evi1 GSE123255 3	13/250	0.000189512	0.00226868	30.0736	PTGER4;JUN;VWF;EPHX1;PDGFB;LPL;MT2;H2-AA;ARHGAP22;MMP13;PLAU;SLCO2B1;TNS1
RNAseq_Automatic_GEO_Signatures_Mouse_Down	Klrg1 Memory Combine Short-Lived GSE152841 1	13/250	0.000189512	0.00226868	30.0736	GPR34;ACTN1;H2-DMA;EPHX1;RHOH;ITGAE;ETV3;EXT1;BCL9;DAG1;TIMP2;PECAM1;PMEPA1
RNAseq_Automatic_GEO_Signatures_Mouse_Down	Novo Dna Methyltransferases Hematopoietic GSE50775 3	13/250	0.000189512	0.00226868	30.0736	H2-EB1;CIITA;CD83;EPHX1;RHOH;H2-AA;ABLIM1;IRF4;PXDC1;SNX9;ACSS1;PAG1;H2-AB1
RNAseq_Automatic_GEO_Signatures_Mouse_Down	3B Articular Altering Chondrocyte GSE85148 1	13/250	0.000189512	0.00226868	30.0736	TOP2A;PLXND1;COL14A1;SDC3;PLK1;LPL;MT2;PLXDC2;CCNA2;DPYSL3;PXYLP1;SNX9;LGR4
RNAseq_Automatic_GEO_Signatures_Mouse_Down	Jak1 Ko Wt Lt-Hscs GSE85745 1	13/250	0.000189512	0.00226868	30.0736	NRP1;H2-EB1;CIITA;VWF;RANGAP1;H2-AA;IFIT3;F830016B08RIK;IFI27;TLR12;GM4951;MCM5;H2-AB1
RNAseq_Automatic_GEO_Signatures_Mouse_Down	Transcriptomes Enriched Islet Alpha GSE90116 1	13/250	0.000189512	0.00226868	30.0736	NRP1;H2-EB1;JUN;PLXND1;COL14A1;CEP120;MT2;H2-AA;BCL9;RGS1;LGR4;TNS1;H2-AB1
RNAseq_Automatic_GEO_Signatures_Mouse_Down	Donor T-Cells Post Hsct GSE134975 1	13/250	0.000189512	0.00226868	30.0736	DAPK1;ACTN1;EPHX1;RHOH;ITGAE;ETV3;TTC28;BCL9;CCND2;DAG1;PMEPA1;MAP3K14;RNF122
RNAseq_Automatic_GEO_Signatures_Mouse_Down	Transcriptomic Irak4 Pancreatic Kp2 GSE148442 2	13/250	0.000189512	0.00226868	30.0736	VCAM1;TMEM176B;TMEM176A;PDGFB;CXCL1;BICC1;CXCL16;C1QTNF1;MMP13;TNIP3;NFKBIZ;CCL2;TNS1
RNAseq_Automatic_GEO_Signatures_Mouse_Down	Cdk6 Direct Target Nup98-Fusion-Protein-Driven GSE134784 3	13/250	0.000189512	0.00226868	30.0736	ARHGEF10;CD72;VCAM1;DST;PLEKHA5;PLXDC2;UPB1;TJP1;LY6D;DIP2C;MS4A1;RNF122;TLR3
KEGG_2019_Mouse	NF-kappa B signaling pathway	8/102	0.000219893	0.00227889	45.4412	VCAM1;PLAU;CCL4;TNFAIP3;TNF;MAP3K14;CARD11;TNFSF13B
KEGG_2019_Mouse	Th17 cell differentiation	8/102	0.000219893	0.00227889	45.4412	H2-EB1;JUN;IRF4;H2-DMA;H2-DMB1;NFATC2;H2-AA;H2-AB1
NIH_Funded_PIs_2017_Human_AutoRIF	Arthur Janelle C (Univ Of North Carolina Chapel Hill)	2024-05-23	2.58e-05	0.00228337	184.978	PLXND1;CCL4;CCL3;CXCL13;TNF
NIH_Funded_PIs_2017_Human_AutoRIF	Prince Alice S (Columbia University Health Sciences)	2024-05-23	2.58e-05	0.00228337	184.978	TJP1;SOCS1;SRC;CCL2;TNF
Gene_Perturbations_from_GEO_up	Tnf siTNF mouse GSE31906 sample 1111	16/355	0.000187413	0.00228363	26.0315	C1QB;LGALS3BP;CCL12;PFKFB3;VCAM1;MS4A7;MT2;CXCL13;TNF;IFIT3;CXCL16;TNIP3;MRC1;CD48;GM4951;CCL17
Gene_Perturbations_from_GEO_up	BCL3 OE human GSE60551 sample 1314	16/355	0.000187413	0.00228363	26.0315	NAA50;CD63;PFKFB3;CD81;ACTN1;RHOC;SULT1A1;CST3;TJP1;ABLIM1;CCND1;RPS29;CAPRIN2;CTNNA1;GLUL;PLTP
Gene_Perturbations_from_GEO_up	Batf KO mouse GSE54215 sample 1522	14/284	0.000188816	0.00228927	28.4862	IGHM;H2-EB1;JUN;CD72;H2-DMA;TMEM176B;TMEM176A;LYZ1;H2-AA;LY6D;SERINC3;D17H6S56E-5;MS4A1;H2-AB1
Orphanet_Augmented_2021	Adult-onset autosomal recessive cerebellar ataxia ORPHA:284289	9/101	3.28e-05	0.00229308	64.2471	VAT1;EXT1;CD63;ACTN1;HEXB;CTNNA1;ANO10;PLOD1;RHOC
Orphanet_Augmented_2021	Bietti crystalline dystrophy ORPHA:41751	9/101	3.28e-05	0.00229308	64.2471	C1QB;P2RX7;CIITA;GPR34;MS4A7;TMEM176A;ABCA9;CAPN3;PAG1
Orphanet_Augmented_2021	C1 inhibitor deficiency ORPHA:459353	9/101	3.28e-05	0.00229308	64.2471	C1QB;VWF;FCGRT;TMEM176B;MRC1;TMEM176A;FXYD6;PLXDC2;TNS1
Orphanet_Augmented_2021	Chronic beryllium disease ORPHA:133	9/101	3.28e-05	0.00229308	64.2471	IGHM;CIITA;IGKC;RGS1;MS4A7;CCL4;ITGAX;CD48;MS4A1
Orphanet_Augmented_2021	Familial aortic dissection ORPHA:229	9/101	3.28e-05	0.00229308	64.2471	C1QB;CIITA;GPR34;VWF;IGKC;MS4A7;MRC1;ABCA9;PECAM1
Orphanet_Augmented_2021	Familial cavitary optic disc anomaly ORPHA:464760	9/101	3.28e-05	0.00229308	64.2471	NRP1;CD63;CCL7;PLAU;MRC1;TMEM119;CCL2;PXDC1;TNS1
Orphanet_Augmented_2021	Hereditary angioedema type 1 ORPHA:100050	9/101	3.28e-05	0.00229308	64.2471	C1QB;VWF;FCGRT;TMEM176B;MRC1;TMEM176A;FXYD6;PLXDC2;TNS1
Orphanet_Augmented_2021	Hereditary angioedema type 2 ORPHA:100051	9/101	3.28e-05	0.00229308	64.2471	C1QB;VWF;FCGRT;TMEM176B;MRC1;TMEM176A;FXYD6;PLXDC2;TNS1
Orphanet_Augmented_2021	L-Arginine:glycine amidinotransferase deficiency ORPHA:35704	9/101	3.28e-05	0.00229308	64.2471	C1QB;GATM;KCNJ10;SLCO2B1;TMEM176B;MRC1;TMEM176A;FXYD6;ATP1A2
Orphanet_Augmented_2021	Limited systemic sclerosis ORPHA:220407	9/101	3.28e-05	0.00229308	64.2471	IGHM;CIITA;IGKC;RGS1;MS4A7;CCL4;ITGAX;CCL3;CD48
Orphanet_Augmented_2021	NON RARE IN EUROPE: Immunoglobulin A deficiency ORPHA:69127	9/101	3.28e-05	0.00229308	64.2471	IGHM;IGKC;IRF4;BTLA;MZB1;RHOH;CD48;MS4A1;CD22
Orphanet_Augmented_2021	NON RARE IN EUROPE: Patent arterial duct ORPHA:706	9/101	3.28e-05	0.00229308	64.2471	C1QB;CIITA;GPR34;VWF;IGKC;MS4A7;MRC1;ABCA9;PECAM1
Orphanet_Augmented_2021	NON RARE IN EUROPE: Rheumatoid arthritis ORPHA:284130	9/101	3.28e-05	0.00229308	64.2471	IGHM;CIITA;IGKC;RGS1;MS4A7;CCL4;ITGAX;CCL3;CD48
Orphanet_Augmented_2021	Short stature due to growth hormone qualitative anomaly ORPHA:629	9/101	3.28e-05	0.00229308	64.2471	IGHM;CD72;IRF4;BTLA;MZB1;RHOH;CD48;MS4A1;CD22
Orphanet_Augmented_2021	Bullous pemphigoid ORPHA:703	9/102	3.55e-05	0.00229308	63.0694	IGHM;CIITA;IGKC;RGS1;MS4A7;CCL4;ITGAX;CD48;MS4A1
Orphanet_Augmented_2021	Gaucher disease type 1 ORPHA:77259	9/102	3.55e-05	0.00229308	63.0694	VAT1;CD63;HEXB;EPHX1;TIMP2;CTNNA1;PXDC1;PLOD1;RHOC
Orphanet_Augmented_2021	Limbic encephalitis with LGI1 antibodies ORPHA:163908	9/102	3.55e-05	0.00229308	63.0694	IGHM;CIITA;IGKC;RGS1;MS4A7;CCL4;ITGAX;CD48;MS4A1
Orphanet_Augmented_2021	Nasu-Hakola disease ORPHA:2770	9/102	3.55e-05	0.00229308	63.0694	C1QB;GPR34;CLEC10A;TMEM176B;MS4A7;MRC1;CCL4;ITGAX;PECAM1
Orphanet_Augmented_2021	Pediatric multiple sclerosis ORPHA:477738	9/102	3.55e-05	0.00229308	63.0694	IGHM;CIITA;IGKC;RGS1;MS4A7;CCL4;ITGAX;CD48;MS4A1
Orphanet_Augmented_2021	Sarcoidosis ORPHA:797	9/102	3.55e-05	0.00229308	63.0694	IGHM;CIITA;IGKC;RGS1;IRF4;MS4A7;CCL4;CD48;MS4A1
MGI_Mammalian_Phenotype_2013	MP0005000 abnormal immune tolerance	18/405	8.97e-05	0.00229751	27.9726	PTGER4;CX3CR1;IGHM;CIITA;VWF;H2-DMA;TNF;LAT2;SOCS1;AXL;PLAU;BTLA;ITGAX;PECAM1;CCL2;FFAR2;CD22;H2-AB1
GeneSigDB	12917485-Table9	18/394	6.32e-05	0.00230513	29.8889	TOP2A;CX3CR1;PLK1;NAGA;ITGAE;EXT1;GATM;IMPACT;ZFYVE16;C1QTNF1;SOCS1;IFI27;TIMP2;PLP1;CCL3;CKB;MCM6;MAP3K14
GeneSigDB	12509443-Table1	9/110	6.44e-05	0.00230513	54.6723	JUN;PLAU;CCL3;LPL;TNFAIP3;CCL2;CXCL1;TNF;TLR3
TRRUST_Transcription_Factors_2019	NFKB1 mouse	12/200	8.78e-05	0.00230849	38.109	CCL12;VCAM1;CCND1;IRF4;SRC;NFKBIZ;TNFAIP3;CCL2;CXCL1;CXCL13;TNF;TNFSF13B
TF_Perturbations_Followed_by_Expression	PAX2 SIRNA REP HUMAN GSE59781 RNASEQ DOWN	17/366	8.24e-05	0.00230955	29.5196	TOP2A;NRP1;PLXND1;DST;PLK1;NAV1;PLOD1;BICC1;RHOB;CST3;TJP1;CCNA2;ZFYVE16;DPYSL3;TIMP2;CKB;TNS1
NIH_Funded_PIs_2017_Human_AutoRIF	Yu Jianhua (Ohio State University)	12/177	2.68e-05	0.00231248	48.9999	TOP2A;CD2;CD83;SOCS1;AXL;NFKBIZ;CCL2;FFAR2;NAV1;GAS6;TNF;TLR3
NIH_Funded_PIs_2017_Human_AutoRIF	Cheresh David A (University Of California San Diego)	1976-08-01	2.7e-05	0.00231248	78.569	PAK1;TGFB2;TBK1;SOCS1;VWF;SRC;PLK1;TNF
NIH_Funded_PIs_2017_Human_AutoRIF	Sen Ganes C (Cleveland Clinic Lerner Com-Cwru)	1976-08-01	2.7e-05	0.00231248	78.569	CD2;TBK1;IFI27;SRC;TNFAIP3;TNF;IFIT3;TLR3
MSigDB_Computational	MODULE 66	22/552	7.65e-05	0.00231533	25.5437	C1QB;CX3CR1;RTN1;CADM1;IQSEC1;EPHX1;LPL;TNF;RHOB;BCL9;GATM;ABLIM1;CCND2;IFI27;RGS1;DPYSL3;EEF1A2;PLP1;RAC3;CAPN3;TMCC2;CKB
Microbe_Perturbations_from_GEO_up	H1N1 influenza virus human macrophage GDS3595 microbe:92	16/392	0.000560179	0.00231541	20.4363	GPR34;MS4A7;TNFAIP3;TNF;IFIT3;TJP1;CCL7;RPS29;RGS1;TNIP3;NFKBIZ;CCL4;CCL3;CCL2;MS4A1;MAP2K5
Orphanet_Augmented_2021	NON RARE IN EUROPE: Celiac disease ORPHA:555	9/103	3.83e-05	0.00231654	61.9227	IGHM;CIITA;IGKC;RGS1;MS4A7;CCL4;ITGAX;CD48;MS4A1
Orphanet_Augmented_2021	NON RARE IN EUROPE: Diabetes mellitus type 1 ORPHA:243377	9/103	3.83e-05	0.00231654	61.9227	IGHM;CIITA;IGKC;RGS1;MS4A7;CCL4;ITGAX;CD48;MS4A1
Orphanet_Augmented_2021	Unverricht-Lundborg disease ORPHA:308	9/103	3.83e-05	0.00231654	61.9227	CD63;TGFB2;MRAS;CCND1;DPYSL3;SDC3;TIMP2;CTNNA1;PXDC1
PFOCR_Pathways_2023	PMC6997384 F1	2024-05-19	9.39e-06	0.00231936	260.629	CCL12;CCL3;CCL2;CXCL1;GAS6
PFOCR_Pathways_2023	PMC6749995 F4	2024-05-19	9.39e-06	0.00231936	260.629	CCL12;CCL4;CCL3;CCL2;TNF
Disease_Perturbations_from_GEO_down	Waldenstrom Macroglobulinemia UMLS CUI-C0024419 human GSE6691 sample 785	13/207	2.79e-05	0.00231997	45.0482	IGHM;SMAGP;MRPL28;TNFAIP3;RHOB;CST3;TJP1;WNT11;IGKC;FAM110B;CCL3;PXDC1;PLTP
Disease_Perturbations_from_GEO_down	Uterine leiomyoma C0042133 human GSE2724 sample 225	17/338	3.07e-05	0.0023223	35.5129	VAT1;JUN;HERPUD1;RHOB;CST3;TJP1;ABLIM1;RPS29;FCGRT;FXYD6;GLUL;PLTP;MYH10;HSPA1B;TNS1;HSPA1A;HMGN1
Gene_Perturbations_from_GEO_up	SERPINI1 OE human GSE46230 sample 3016	16/356	0.00019347	0.00232259	25.8574	CYFIP2;CMTM8;SCOC;CADM1;ADAM33;NME4;CXCL1;NAV1;RHOB;ADAM19;CCNA2;TUBB2B;C1QTNF1;EEF1A2;TIMP2;PMEPA1
Gene_Perturbations_from_GEO_up	Abcb4 KO mouse GSE4612 sample 312	16/356	0.00019347	0.00232259	25.8574	LGALS3BP;CD81;TMEM176B;TMEM176A;LYZ1;EPHX1;LPL;H2-AA;FH1;HERPUD1;SULT1A1;CST3;CCND1;SERPINB6A;LY6D;GAS6
LINCS_L1000_Chem_Pert_Consensus_Sigs	PD-184352 Up	13/250	0.000189512	0.00232297	30.0736	CADM1;EPHX1;HSD17B4;ATP1A2;IFIT3;SULT1A1;ABLIM1;IFI27;DAG1;LY6D;PXDC1;CKB;TNS1
LINCS_L1000_Chem_Pert_Consensus_Sigs	ALW-II-49-7 Up	13/250	0.000189512	0.00232297	30.0736	C1QB;LGALS3BP;NRP1;VWF;TMEM176B;CXCL1;CCNA2;SOCS1;AXL;PLAU;CCL2;PLTP;NES
LINCS_L1000_Chem_Pert_Consensus_Sigs	Indometacin Down	13/250	0.000189512	0.00232297	30.0736	C1QB;CD63;CD72;RTN1;CADM1;DST;VWF;CXCL13;TPPP3;SOCS1;CCN1;GAS6;PLTP
LINCS_L1000_Chem_Pert_Consensus_Sigs	VU-0403126 Down	13/250	0.000189512	0.00232297	30.0736	C1QB;LGALS3BP;DAPK1;CXCL1;CXCL13;RHOB;CD2;TUBB2B;TMEM135;RGS1;CCL4;CKB;TNS1
LINCS_L1000_Chem_Pert_Consensus_Sigs	Trans-Cinnamaldehyde Down	13/250	0.000189512	0.00232297	30.0736	VAT1;LGALS3BP;NRP1;CD83;EPHX1;PLEKHA5;IFIT3;BICC1;EXT1;LAT2;GATM;RGS1;CAPN3
LINCS_L1000_Chem_Pert_Consensus_Sigs	PCB-126 Down	13/250	0.000189512	0.00232297	30.0736	PTGER4;CX3CR1;DAPK1;COL14A1;PLEKHA5;IFIT3;LAT2;PAK1;IFI27;DPYSL3;PLP1;CAPN3;NES
LINCS_L1000_Chem_Pert_Consensus_Sigs	JNK-IN-5A Down	13/250	0.000189512	0.00232297	30.0736	TOP2A;LGALS3BP;VCAM1;CADM1;EPHX1;NME4;RHOBTB1;CST3;MCM6;MYH10;PLTP;LGR4;HSPA1A
LINCS_L1000_Chem_Pert_Consensus_Sigs	ABT-702 Down	13/250	0.000189512	0.00232297	30.0736	COL14A1;PLEKHA5;LPL;IFIT3;BICC1;ADAM19;TUBB2B;GATM;SOCS1;EEF1A2;CAPRIN2;CCL4;STK38L
CellMarker_Augmented_2021	Dendritic cell:Peripheral Blood	2024-03-07	0.000131682	0.0023302	419.986	NRP1;CD83;ITGAX
Disease_Perturbations_from_GEO_up	smoldering myeloma DOID-9551 human GSE47552 sample 562	15/322	0.000207919	0.00233769	26.578	TGFB2;RBFOX2;PFKFB3;DST;TNFAIP3;IFIT3;TJP1;CCND2;CCND1;CCL4;CCL3;ST3GAL6;FFAR2;HSPA1B;HSPA1A
GO_Biological_Process_2023	Neutrophil Migration (GO:1990266)	1977-09-01	3.53e-06	0.00234173	105.813	TGFB2;CCL7;CCL4;PECAM1;CCL3;CCL2;CXCL1;CXCL13;CCL17
NIH_Funded_PIs_2017_Human_AutoRIF	Byrd John C (Ohio State University)	15/269	2.78e-05	0.00234671	39.8609	CD63;DAPK1;SRC;RHOH;TNFAIP3;RHOC;CXCL13;TNF;TNFSF13B;ASXL1;IRF4;BTLA;CCL3;CD22;CARD11
NIH_Funded_PIs_2017_Human_AutoRIF	Gaffen Sarah L (University Of Pittsburgh At Pittsburgh)	1999-09-01	2.8e-05	0.00234671	66.6993	RRAD;SRC;NFKBIZ;NFATC2;TNFAIP3;CCL2;CXCL1;TNF;CARD11
LINCS_L1000_Ligand_Perturbations_up	IFNG-BT20	9/136	0.000324497	0.00234906	36.1459	LGALS3BP;C1QB;IGHM;SOCS1;VCAM1;IFI27;CCL4;TNFAIP3;IFIT3
LINCS_L1000_Ligand_Perturbations_up	IFNA-BT20	9/137	0.000342571	0.00234906	35.6197	LGALS3BP;C1QB;IGHM;SOCS1;IFI27;TNFAIP3;CXCL13;IFIT3;TLR3
GO_Biological_Process_2021	regulation of natural killer cell chemotaxis (GO:2000501)	2024-04-07	2.09e-06	0.00236197	1096.51	CCL7;CCL4;CCL3;CCL2
NCI-Nature_2016	Validated transcriptional targets of AP1 family members Fra1 and Fra2 Homo sapiens 76d028a7-6196-11e5-8ac5-06603eb7f303	1935-06-01	1.67e-05	0.00236553	143.858	CCNA2;JUN;CCND1;PLAU;CCL2;NFATC2
NCI-Nature_2016	E-cadherin signaling in the nascent adherens junction Homo sapiens aef0d8c2-6191-11e5-8ac5-06603eb7f303	1939-06-01	3.18e-05	0.00236553	118.986	CYFIP2;TJP1;CCND1;SRC;CTNNA1;ITGAE
Microbe_Perturbations_from_GEO_down	HIV-1 human PBMC GDS1449 microbe:221	12/226	0.000274874	0.00236697	29.3483	LAT2;CST3;CD83;PFKFB3;RPS29;FCGRT;RGS1;ACTN1;PECAM1;GLUL;HSPA1B;RHOB
Microbe_Perturbations_from_GEO_up	Shigella flexneri mouse intestinal tissues GDS3392 microbe:38	13/281	0.000580585	0.00236817	23.0842	PFKFB3;HEXB;TNFAIP3;CXCL1;RHOB;CXCL16;RCAN1;MMP13;SPTLC2;SERPINB6A;FCGRT;NFKBIZ;CCL2
Gene_Perturbations_from_GEO_down	Elavl1 KO mouse GSE49225 sample 2837	17/368	8.81e-05	0.00237088	29.1414	LGALS3BP;PFKFB3;RRAD;COL14A1;TMEM176B;TMEM176A;PDGFB;CXCL1;IFIT3;CXCL16;ARHGAP22;MMP13;CCL7;H2-DMB1;PMEPA1;CCL2;GM4951
Gene_Perturbations_from_GEO_down	Mok knockout mouse GSE15729 sample 2011	15/298	8.89e-05	0.00237088	31.7593	H2-EB1;VCAM1;GPR34;PLXND1;FCRLS;ANKRD23;CXCL1;CXCL13;H2-AA;CD2;MZB1;BTLA;D17H6S56E-5;MS4A1;H2-AB1
TG_GATES_2020	6hr galactosamine	82/3470	8.07e-05	0.00237106	15.8171	CYFIP2;LGALS3BP;CIITA;CD83;CLEC10A;WDR3;TNFAIP3;CXCL1;IFIT3;HERPUD1;CXCL16;ADGRE1;TBK1;C1QTNF1;CCND2;CCND1;RSRC1;PLAU;MAN1A2;FAM110B;CHORDC1;NFKBIZ;TIMP2;ITGAX;PMEPA1;PXDC1;KPNA3;TPRA1;DAPK1;RFC2;RHOH;RHOC;RHOB;ADAM19;IMPACT;NME6;MSH2;TIPRL;PECAM1;PXYLP1;CD48;GAS6;RNF122;PTGER4;DCTN5;PFKFB3;LPL;RHOBTB1;ARHGAP22;SOCS1;CCL7;AFMID;CCL4;CCL3;STK38L;TRIM47;ST3GAL6;CKB;CCL17;PEA15A;GM20517;CMTM8;CENPV;CENPW;CADM1;IQSEC1;OSGIN1;PLEKHA5;ZBTB10;NAP1L1;MLH3;EXT1;TJP1;P2RX7;ASXL1;RCAN1;PDP2;TFCP2;SERPINB6A;CAPRIN2;LGR4;LNX2
TG_GATES_2020	9hr fenofibrate	22/555	8.28e-05	0.00237106	25.1851	CMTM8;PFKFB3;CADM1;IQSEC1;ILDR2;NAGA;RHOB;P2RX7;STIP1;ABLIM1;PDP2;ZFP512B;CCND1;CHORDC1;CAPRIN2;DAG1;PMEPA1;PXYLP1;UTP20;MCM5;MCM6;HSPA1A
TG_GATES_2020	3hr LPS	58/2218	8.57e-05	0.00237106	17.0124	LGALS3BP;CIITA;CD83;PLXND1;TNFAIP3;CXCL1;IFIT3;HERPUD1;TTC28;TBK1;C1QTNF1;SLCO2B1;MRC1;NFKBIZ;TIMP2;PMEPA1;FFAR2;ENPP4;TPRA1;RHOH;RHOB;RPUSD4;TMEM135;ZFYVE16;MMP13;NME6;MSH2;PXYLP1;CD48;MICU2;RNF122;PFKFB3;SDC3;RHOBTB1;PAK1;SOCS1;CCL7;AFMID;CCL4;STX6;STK38L;GM20517;JUN;CENPV;IQSEC1;SMAGP;OSGIN1;NFATC2;EXT1;ASXL1;PDP2;TFCP2;ZFP512B;SERPINB6A;AXL;PAXBP1;RNF141;LNX2
TG_GATES_2020	9hr cycloheximide	129/6132	8.58e-05	0.00237106	14.6423	CYFIP2;CD83;PLXND1;CD81;CLEC10A;CEP120;PLOD1;CXCL13;IFIT3;CXCL16;CCND1;FCGRT;SLCO2B1;FAM110B;CHORDC1;DAG1;PXDC1;ENPP4;CCN1;RBFOX2;TPRA1;DAPK1;TMEM135;ZFYVE16;MSH2;TIPRL;RNF122;ZCCHC8;ZCCHC7;L3MBTL2;RTN1;PFKFB3;SDC3;LPL;ILDR2;RHOBTB1;SULT1A1;COP1;SOCS1;SLAMF9;AFMID;STK38L;UTP20;PLTP;MYH10;MAP2K5;PEA15A;JUN;NOP14;IQSEC1;OSGIN1;ZBTB10;HSPBAP1;REX1BD;ZFP512B;SERPINB6A;STK25;FXYD6;TMCC2;NOL12;LGALS3BP;IGHM;NRP1;CIITA;COL14A1;HEXB;WDR3;TNFAIP3;CXCL1;HERPUD1;TTC28;ADGRE1;C1QTNF1;SPTLC2;MRC1;NFKBIZ;TIMP2;ITGAX;PMEPA1;TMED1;LRRFIP2;PHACTR1;ARHGEF10;DST;VWF;RFC2;RHOH;RHOC;ETV3;RANGAP1;FH1;RHOB;RPUSD4;PECAM1;PXYLP1;CD48;MICU2;C1QB;PTGER4;DCTN5;URM1;LILRA5;CST3;ABLIM1;CCL7;CCL4;STX6;CCL3;ANO10;TRIM47;CKB;ACSS1;CCL17;GM20517;TMEM176B;TMEM176A;NAGA;NAP1L1;MLH3;P2RX7;ASXL1;GATM;PDP2;AXL;PAXBP1;RNF141;LGR4;HSPA1A;LNX2
TG_GATES_2020	9hr LPS	73/2996	8.69e-05	0.00237106	16.0409	LGALS3BP;NRP1;PLXND1;COL14A1;HEXB;CEP120;TNFAIP3;CXCL1;IFIT3;HERPUD1;CXCL16;TTC28;TBK1;CCND1;PLAU;SLCO2B1;SUMO3;MRC1;TIMP2;PXDC1;TMED1;ARHGEF10;RHOH;RHOC;UPB1;TMEM135;IMPACT;MSH2;PXYLP1;CD48;C1QB;CD63;DCTN5;PFKFB3;HSD17B4;LPL;RHOBTB1;LILRA5;SULT1A1;CST3;SOCS1;CCL7;SLAMF9;AFMID;CCL4;STX6;CCL3;ANO10;TRIM47;ST3GAL6;UTP20;CKB;CMTM8;JUN;CENPV;CADM1;IQSEC1;SMAGP;PLK1;MRPL28;NAP1L1;REX1BD;ASXL1;GATM;PDP2;ZFP512B;AXL;NOL12;RNF141;MAP3K14;CD22;LGR4;LNX2
TG_GATES_2020	14d VA	26/720	8.81e-05	0.00237106	22.8257	CYFIP2;LGALS3BP;CD83;CLEC10A;HEXB;CXCL1;ABLIM1;CCND1;PLAU;NFKBIZ;CCL4;DAG1;TRIM47;CADM1;SMAGP;TMEM176B;TMEM176A;EPHX1;ASXL1;RCAN1;TFCP2;CAPRIN2;PECAM1;PXYLP1;CD48;GAS6
TG_GATES_2020	3hr puromycin aminonucleoside	40/1345	9.26e-05	0.00237106	18.8862	CYFIP2;NRP1;CIITA;CD83;WDR3;TNFAIP3;CXCL1;IFIT3;RHOBTB1;CXCL16;STIP1;ABLIM1;TBK1;C1QTNF1;CCND1;CCL7;PLAU;NFKBIZ;CCL4;STX6;CCL3;PMEPA1;TRIM47;ENPP4;ARHGEF10;JUN;NOP14;DAPK1;IQSEC1;PLEKHA5;RHOB;TJP1;ASXL1;RCAN1;GATM;PDP2;CAPRIN2;CD48;MCM6;GAS6
TG_GATES_2020	28d LS	34/1071	9.48e-05	0.00237106	20.0125	CYFIP2;CD63;URI1;CD83;LPL;ILDR2;TNFAIP3;CXCL1;IFIT3;CXCL16;ABLIM1;SPTLC2;CCND1;DAG1;CTNNA1;ITGAX;PMEPA1;TRIM47;ENPP4;UTP20;MYH10;PEA15A;JUN;CENPV;DST;EPHX1;NAP1L1;RHOC;RHOB;EXT1;TJP1;ASXL1;ZFYVE16;GAS6
TG_GATES_2020	24hr N-nitrosomorpholine	111/5104	9.7e-05	0.00237106	14.6493	CYFIP2;CD83;PLXND1;CLEC10A;CEP120;TESK1;CXCL13;CXCL16;TBK1;CCND1;PLAU;SLCO2B1;CHORDC1;DAG1;ENPP4;CCN1;DIP2C;GOLGA7;KPNA3;RBFOX2;DAPK1;UPB1;TMEM135;MSH2;TIPRL;RNF122;ZCCHC7;URI1;PFKFB3;LPL;RHOBTB1;COP1;SOCS1;AFMID;STK38L;ST3GAL6;SNX9;MYH10;MAP2K5;PEA15A;JUN;NOP14;CADM1;IQSEC1;PLK1;EPHX1;ZBTB10;TMEM192;EXT1;RCAN1;CAPRIN2;FXYD6;NOL12;TOP2A;LGALS3BP;IGHM;NRP1;COL14A1;WDR3;TNFAIP3;CXCL1;HERPUD1;TTC28;ADGRE1;C1QTNF1;RSRC1;MAN1A2;MRC1;NFKBIZ;TIMP2;ITGAX;PMEPA1;TMED1;LRRFIP2;RFC2;NME4;RHOC;ETV3;RHOB;RPUSD4;CCNA2;IMPACT;NME6;PXYLP1;CD48;MICU2;MCM6;CD63;DCTN5;HSD17B4;CST3;ABLIM1;CCL7;CCL4;CTNNA1;CCL3;POLR2E;ANO10;TRIM47;CENPW;SMAGP;PLEKHA5;NAP1L1;TJP1;P2RX7;GATM;PAXBP1;RNF141;LGR4;HSPA1A;LNX2
TG_GATES_2020	9hr erythromycin ethylsuccinate	9/116	9.73e-05	0.00237106	49.3826	ADGRE1;JUN;CD83;CCND1;OSGIN1;ILDR2;LPL;TRIM47;RNF141
TG_GATES_2020	3d SS	13/234	9.83e-05	0.00237106	34.7506	CYFIP2;TOP2A;LGALS3BP;CENPW;PLK1;EPHX1;ILDR2;IFIT3;CCNA2;RCAN1;ABLIM1;CCND1;MCM6
HDSigDB_Mouse_2021	Genes Up-Regulated In Amyotrophic Lateral Sclerosis Markers In Human Cervical Cord GSE26927	15/314	0.000158284	0.00237314	28.1786	CD209D;CCL12;CD72;ACTN1;HEXB;CD209A;LILRA5;CXCL16;TNFSF13B;CD2;CCND2;PLAU;CCL2;CD48;PAG1
Rummagene_signatures	PMC10315853-JCMM-27-1806-s003.xls-TM Vs CTR DN-Gene Id Down	53/1923	4.72e-05	0.00238095	19.0511	TOP2A;CIITA;CD83;PLXND1;COL14A1;HEXB;TTC28;TIMP2;RAC3;CAPN3;PMEPA1;TNS1;ARHGEF10;RFC2;DENND2B;NME4;NAV1;GFRA2;TANC2;LAT2;CCNA2;TUBB2B;PXYLP1;MCM5;MCM6;PTGER4;RTN1;PFKFB3;SDC3;LPL;PKMYT1;RHOBTB1;PAK1;CKB;MYH10;PAG1;CENPW;KCNJ10;IQSEC1;PLK1;ABCA9;NFATC2;NAGA;TRERF1;P2RX7;BCL9;TPPP3;GATM;PLP1;TMCC2;ASB2;NES;LGR4
Disease_Perturbations_from_GEO_up	type 2 diabetes mellitus DOID-9352 human GSE13760 sample 882	12/220	0.000214694	0.00238167	31.1144	CST3;VWF;RPS29;CD81;FCGRT;COL14A1;CCL3;CCL2;ATP1A2;CKB;RHOC;MYH10
PFOCR_Pathways	PMC6085667 12906 2018 2297 Fig6 HTML	1957-08-01	3.07e-06	0.00238337	131.693	CCNA2;JUN;VCAM1;PLAU;SRC;LPL;CCL2;TNF
PFOCR_Pathways	PMC3912412 212Fig6	2024-05-16	3.67e-06	0.00238337	358.701	CD72;CD83;TNFAIP3;TNF;CD22
PFOCR_Pathways	PMC4865099 12989 2016 137 Fig6 HTML	2024-05-16	3.67e-06	0.00238337	358.701	CCL3;CCL2;CXCL1;TNF;CCL17
HDSigDB_Mouse_2021	Genes Changed In Cerebellum Of Dox Treated FRDAkd Vs WT Mice At 12 Wk GSE98790	10/152	0.000160137	0.00238388	39.1747	LGALS3BP;CCL12;VCAM1;DST;CTNND2;TMEM176B;LYZ1;LPL;RAC3;FXYD6
Ligand_Perturbations_from_GEO_up	17beta-estradiol human U2OS osteosarcoma cell line GDS1094 ligand:44	15/321	0.000201058	0.00238528	26.7718	VWF;EPHX1;TESK1;HSD17B4;LPL;NAGA;CST3;CCND2;CCND1;SLCO2B1;EEF1A2;CKB;GAS6;CD22;HSPA1B
SysMyo_Muscle_Gene_Sets	MGS424 Human fetal FACS purified primary cells CD34 nonmyogenic fraction v unfractionated GSE44227 down	14/280	0.000163026	0.00239954	29.4159	CYFIP2;C1QB;RTN1;GPR34;CLEC10A;P2RX7;TUBB2B;GATM;RGS1;MRC1;CCL4;DAG1;PECAM1;RAPSN
SysMyo_Muscle_Gene_Sets	MGS879 Murine age40wk heart abdominal aortic constriction 6mo v WT GSE25765 up	14/280	0.000163026	0.00239954	29.4159	LGALS3BP;IGHM;H2-EB1;CD83;RRAD;TMEM176A;CXCL13;H2-AA;IFI27;TIMP2;MZB1;CD48;MS4A1;H2-AB1
Disease_Perturbations_from_GEO_up	discoid lupus erythematosus UMLS CUI-C0024138 human GSE52471 sample 689	16/360	0.000219432	0.00240148	25.1751	C1QB;LGALS3BP;CXCL1;CXCL13;IFIT3;ADAM19;CD2;IFI27;SPTLC2;RGS1;CCL4;ITGAX;CCL3;CCL2;CD48;MS4A1
Disease_Perturbations_from_GEO_up	Duchenne muscular dystrophy (DMD) C0013264 mouse GSE1025 sample 144	15/324	0.000222253	0.00240148	26.1956	C1QB;CD63;H2-EB1;RRAD;TMEM176B;MT2;H2-AA;RHOB;CST3;GATM;IFI27;SERPINB6A;CCL2;PLTP;H2-AB1
TRRUST_Transcription_Factors_2019	E2F1 mouse	1949-06-01	0.000119152	0.00240805	79.6155	CCNA2;NRP1;TGFB2;CCND1;MYH10;TLR3
TRRUST_Transcription_Factors_2019	EGR1 mouse	1971-07-01	0.000131235	0.00240805	61.8727	RCAN1;JUN;CCND2;SOCS1;CCND1;CCL2;TNF
TRRUST_Transcription_Factors_2019	RELA mouse	9/121	0.000134644	0.00240805	45.5098	CCL12;VCAM1;CCND1;IRF4;PECAM1;TNFAIP3;CCL2;TNF;TNFSF13B
TRRUST_Transcription_Factors_2019	JUN human	10/149	0.000135923	0.00240805	40.7772	JUN;VCAM1;MMP13;CCND1;PLAU;TIMP2;ITGAX;CCL2;TNF;RHOB
TRRUST_Transcription_Factors_2019	ATF2 human	1932-05-01	0.000137341	0.00240805	103.752	TGFB2;JUN;CCND1;PLAU;TNF
Rummagene_signatures	PMC3637641-1465-9921-14-38-S3.xlsx-BRONCH UP-Unnamed 6 Up	19/422	4.82e-05	0.0024129	30.3183	CD63;CD83;RRAD;CXCL1;CXCL16;TNFSF13B;ADAM19;PAK1;IFI27;RGS1;PLAU;DPYSL3;CCL4;ITGAX;CCL3;CD48;CD22;HSPA1B;HSPA1A
Rummagene_signatures	PMC4023701-1476-4598-13-46-S1.xls-Tumor-like UP-PNMAL1 Up	16/316	4.85e-05	0.0024129	34.117	ARHGEF10;JUN;VWF;LPL;BICC1;RHOB;MRAS;SOCS1;RGS1;DPYSL3;TIMP2;PECAM1;CCL2;CCN1;DIP2C;MYH10
Rummagene_signatures	PMC4506436-12864 2015 1707 MOESM2 ESM.xlsx-CPvCM pv00001Bon FC2x UP ONLY-Gene Names Up	41/1352	4.88e-05	0.0024129	20.6686	RTN1;PLXND1;SDC3;PDGFB;TNFAIP3;CXCL1;ADCY7;TNF;RHOBTB1;HERPUD1;C1QTNF1;CCND1;FCGRT;DPYSL3;SLAMF9;NFKBIZ;TIMP2;PMEPA1;SPEG;ST3GAL6;JUN;TGFB2;ACTN1;TMEM176B;NFATC2;RHOH;NME4;NAV1;TANC2;BICC1;RHOB;ADAM19;MRAS;AXL;TNIP3;CAPRIN2;GAS6;NES;RNF122;RAPSN;CARD11
Rummagene_signatures	PMC7595134-NIHMS1544918-supplement-1.xlsx-T2 12- Genes Published datasets-Aging UP Up	1942-06-01	4.91e-05	0.0024129	104.474	CYFIP2;LGALS3BP;AXL;CCL3;CXCL13;CXCL16
Rummagene_signatures	PMC10315853-JCMM-27-1806-s003.xls-TM Vs CTR DN-Gene Name Down	53/1926	4.91e-05	0.0024129	18.9384	TOP2A;CIITA;CD83;PLXND1;COL14A1;HEXB;TTC28;TIMP2;RAC3;CAPN3;PMEPA1;TNS1;ARHGEF10;RFC2;DENND2B;NME4;NAV1;GFRA2;TANC2;LAT2;CCNA2;TUBB2B;PXYLP1;MCM5;MCM6;PTGER4;RTN1;PFKFB3;SDC3;LPL;PKMYT1;RHOBTB1;PAK1;CKB;MYH10;PAG1;CENPW;KCNJ10;IQSEC1;PLK1;ABCA9;NFATC2;NAGA;TRERF1;P2RX7;BCL9;TPPP3;GATM;PLP1;TMCC2;ASB2;NES;LGR4
Diabetes_Perturbations_GEO_2022	GSE48009 IRKO Mm Chip MammaryAlveolars Dn	11/170	8.81e-05	0.00241311	41.2165	TOP2A;CCNA2;C1QB;GATM;TPPP3;CCND2;CCND1;MCM5;MCM6;CKB;PLTP
Diabetes_Perturbations_GEO_2022	GSE131320 BacteroidesDorei 24Hr Hs Islet Dn	12/201	9.2e-05	0.00241311	37.7126	ADGRE1;SOCS1;TNIP3;NFKBIZ;CCL4;CCL3;TNFAIP3;CCL2;CD48;CXCL1;GFRA2;TNF
Diabetes_Perturbations_GEO_2022	GSE127251 Ucp1-KO CDiet 30C Mm InterscaBAT Dn	11/171	9.28e-05	0.00241311	40.7265	LAT2;SOCS1;MMP13;CCL7;RGS1;MS4A7;CCL4;CCL3;CXCL1;IFIT3;CARD11
Microbe_Perturbations_from_GEO_up	Burkholderia pseudomallei mouse Lung GSE61106 microbe:286	16/395	0.000607995	0.00241768	20.0497	CIITA;CD83;TNFAIP3;MT2;CXCL1;CXCL13;TNF;SULT1A1;CCL7;RGS1;NFKBIZ;CCL4;CCL3;CCL2;GM4951;GLUL
Microbe_Perturbations_from_GEO_up	Staphylococcus aureus human monocyte-derived macrophages GDS4931 microbe:61	14/319	0.00060832	0.00241768	21.7374	LGALS3BP;CD83;ACTN1;HEXB;TMEM176B;MS4A7;TNFAIP3;CXCL1;TNF;CXCL16;MRC1;CCL4;CCL3;HSPA1A
Elsevier_Pathway_Collection	Chemokines Signaling in Atherosclerosis	2024-04-13	3.95e-05	0.00241983	283.216	CX3CR1;CCL2;CXCL1;CXCL16
Aging_Perturbations_from_GEO_up	Mouse lung 3 months vs 9 months GSE27964 aging:338	13/267	0.000358251	0.00243099	25.9534	VAT1;CCL12;VWF;ACTN1;MT2;RHOC;CXCL13;CCND1;CCL7;MZB1;CCL2;FXYD6;NES
Orphanet_Augmented_2021	Familial short QT syndrome ORPHA:51083	9/104	4.14e-05	0.002448	60.8056	C1QB;TPPP3;RTN1;VWF;TMEM176B;TMEM176A;FXYD6;PLXDC2;GFRA2
SysMyo_Muscle_Gene_Sets	MGS1058 Murine C2C12 myotube 48h diff v 24h diff GSE16992 down	10/153	0.000168974	0.00244883	38.6597	CST3;VCAM1;CCL7;FCGRT;EPHX1;NAGA;MT2;GLUL;TANC2;BICC1
Disease_Perturbations_from_GEO_up	Polycystic Ovary Syndrome C0032460 human GSE5090 sample 308	15/325	0.000229734	0.0024505	26.007	VAT1;JUN;PFKFB3;CD81;SDC3;EPHX1;LPL;RHOC;HERPUD1;RHOB;SULT1A1;CST3;RPS29;MICU2;SERINC3
HDSigDB_Human_2021	Genes Up-Regulated In Neuro2a Htt72Q (72Q-ni+72Q-i) Vs Htt25Q (25Q-ni) PMID28743452	33/1032	0.000105362	0.00245174	19.9024	CYFIP2;CD63;CD81;HEXB;PVT1;SDC3;TNFAIP3;CXCL1;RHOBTB1;HERPUD1;WNT11;FCGRT;TIMP2;STX6;TRIM47;SNX9;LRRFIP2;CCN1;PLTP;VAT1;JUN;EPHX1;OSGIN1;TMEM192;NAGA;RHOC;COMMD7;RCAN1;TUBB2B;TPPP3;FXYD6;SERINC3;MAP3K14
PFOCR_Pathways_2023	PMC7523401 F8	1949-07-01	1.14e-05	0.00245893	120.176	CCL12;JUN;VCAM1;CCND1;CCL2;TNF;ADCY7
PFOCR_Pathways_2023	PMC7395689 F1	2024-04-10	1.21e-05	0.00245893	474.658	CCL12;SRC;CCL2;CXCL16
PFOCR_Pathways_2023	PMC4636767 F5	2024-04-10	1.21e-05	0.00245893	474.658	CCL12;CCL3;CCL2;TNF
PFOCR_Pathways_2023	PMC5278183 F2	2024-04-10	1.21e-05	0.00245893	474.658	ABLIM1;SRC;PLK1;TESK1
PFOCR_Pathways_2023	PMC3411757 F1	2024-05-20	1.24e-05	0.00245893	237.47	CIITA;CD83;SRC;CCL17;TLR3
PFOCR_Pathways_2023	PMC4664252 F9	2024-05-20	1.24e-05	0.00245893	237.47	CCL12;CCL4;CCL3;CCL2;CXCL1
PFOCR_Pathways_2023	PMC5642705 SF5	2024-05-20	1.24e-05	0.00245893	237.47	CCL12;CCL7;CCL4;CCL2;CXCL1
Gene_Perturbations_from_GEO_up	GTF2B KD human GSE50588 sample 2798	15/322	0.000207919	0.00245971	26.578	CENPW;CD83;PFKFB3;PAQR4;PVT1;RHOH;PLOD1;IFIT3;TNFSF13B;ADAM19;IFI27;TMEM119;FFAR2;ASB2;GOLGA7
Gene_Perturbations_from_GEO_up	Stat3 deficiency mouse GSE6846 sample 85	15/322	0.000207919	0.00245971	26.578	CD83;CD81;LPL;TNFAIP3;H2-AA;HERPUD1;CST3;RCAN1;IFI27;MRC1;GLUL;CCL17;HSPA1B;HSPA1A;H2-AB1
Gene_Perturbations_from_GEO_up	Pparg Deficiency mouse GSE23421 sample 1231	15/322	0.000207919	0.00245971	26.578	H2-EB1;CCL12;CLEC10A;PLK1;CXCL1;CXCL13;H2-AA;CCNA2;MMP13;CCL7;LY6D;CCL2;UTP20;D17H6S56E-5;HSPA1A
HDSigDB_Human_2021	Genes Down-Regulated In The Astrocytes Of R6/2 Mice Vs WT At 3 Month Old GSE124846	58/2236	0.000106898	0.00245983	16.457	CYFIP2;LGALS3BP;CIITA;PLXND1;GFM2;CD81;COL14A1;IFIT3;C1QTNF1;CCND1;PLAU;NFKBIZ;DAG1;PMEPA1;SPEG;ENPP4;PHACTR1;CCN1;ARHGEF10;USP49;PAQR4;ACTN1;NAV1;UPB1;RHOB;ADAM19;MRAS;IFI27;GAS6;RNF122;TLR3;URI1;LPL;IGSF9;SULT1A1;SOCS1;CCL7;TRIM47;CCL2;PLTP;MYH10;JUN;VCAM1;KCNJ10;IQSEC1;TMEM176B;EPHX1;OSGIN1;PLEKHA5;SEPTIN3;PLXDC2;TRERF1;BICC1;TPPP3;PDE3A;PLP1;TMCC2;MAP3K14
LINCS_L1000_Chem_Pert_down	LJP008 HA1E 24H-I-BET-3.33	11/120	3.34e-06	0.00246691	81.4074	CCNA2;C1QB;CST3;PLAU;TMEM176B;DPYSL3;LY6D;CCL2;CXCL1;GLUL;PLTP
LINCS_L1000_Chem_Pert_down	LJP006 MCF10A 3H-PI-103-1.11	1958-08-01	3.51e-06	0.00246691	127.683	IGHM;JUN;CCND2;PFKFB3;CCND1;IGKC;ACTN1;CXCL1
LINCS_L1000_Chem_Pert_down	LJP006 HCC515 24H-A443654-1.11	12/145	3.52e-06	0.00246691	72.6241	LGALS3BP;TOP2A;CCNA2;RCAN1;MSH2;SMAGP;PLK1;CCL2;CXCL1;MYH10;BICC1;HMGN1
NIH_Funded_PIs_2017_Human_AutoRIF	Soong Lynn (University Of Texas Med Br Galveston)	1977-08-01	2.97e-05	0.00246757	76.7198	CD83;AXL;CCL4;CCL3;CCL2;CXCL1;TNF;TLR3
MSigDB_Computational	MODULE 122	10/141	8.59e-05	0.00247012	45.5152	CX3CR1;CD2;NRP1;VCAM1;VWF;CCL4;LY6D;ITGAX;PECAM1;CCL2
Rummagene_transcription_factors	PMC6145927-41467 2018 5729 MOESM6 ESM.xlsx-TF Activity Genesets-FRA1 UP FOSL1	15/289	6.31e-05	0.00247361	34.0275	LGALS3BP;JUN;TGFB2;SDC3;IFIT3;RHOB;EXT1;CST3;RCAN1;MMP13;IFI27;FCGRT;NFKBIZ;TMEM119;PXYLP1
Drug_Perturbations_from_GEO_down	Phosgene 6371 mouse GSE2565 sample 3613	14/259	7.16e-05	0.00247527	34.9856	NRP1;CD81;TMEM176A;LYZ1;H2-AA;RHOB;CST3;TPPP3;IMPDH1;TMEM119;GAS6;EAR2;GOLGA7;PLTP
Drug_Perturbations_from_GEO_down	Fasudil 3547 mouse GSE25829 sample 3276	18/398	7.19e-05	0.00247527	29.1741	C1QB;CX3CR1;CCL12;RFC2;FCRLS;CTNND2;LYZ1;MS4A7;NAV1;IGSF9;LAT2;RCAN1;AXL;SLCO2B1;SLAMF9;CCL4;CCL3;HSPA1A
ARCHS4_Tissues	MACROPHAGE	62/2316	2.29e-05	0.00247643	20.0847	NRP1;CD83;PLXND1;CLEC10A;HEXB;MS4A7;TESK1;TNFAIP3;CXCL1;CXCL13;TNF;IFIT3;CXCL16;ADGRE1;C1QTNF1;RGS1;FCGRT;PLAU;SLCO2B1;MRC1;ITGAX;PXDC1;TPRA1;PAQR4;GPR34;DAPK1;GFRA2;MRAS;CD48;GAS6;RAPSN;C1QB;PTGER4;PFKFB3;RRAD;SRC;PDGFB;LPL;LILRA5;CST3;ARHGAP22;SOCS1;CCL7;SLAMF9;CCL4;CCL3;TRIM47;CCL2;ST3GAL6;SNX9;PLTP;CD72;TMEM176B;TMEM176A;EPHX1;OSGIN1;NAGA;P2RX7;GATM;IMPDH1;TNIP3;TMEM119
DisGeNET	Atherosclerosis	37/1134	2.56e-05	0.00248759	23.6713	PTGER4;CX3CR1;NRP1;SRC;PDGFB;LPL;CXCL1;CXCL13;TNF;CXCL16;CST3;PAK1;SOCS1;RGS1;PLAU;CCL4;DAG1;ITGAX;CCL3;CCL2;TMED1;CCL17;PLTP;VCAM1;VWF;ADAM33;CCNA2;RCAN1;MMP13;IFI27;EEF1A2;PECAM1;GAS6;NES;TLR3;HSPA1B;HSPA1A
CellMarker_Augmented_2021	Endothelial cell:Embryo	1997-08-01	0.000155145	0.00248857	49.9944	C1QB;GPR34;VWF;CLEC10A;MS4A7;MRC1;ITGAX;PECAM1
CellMarker_Augmented_2021	Myeloid Dendritic cell:Blood	2024-04-18	0.000158975	0.00248857	157.042	ADGRE1;NRP1;CD83;ITGAX
CellMarker_Augmented_2021	Myeloid Dendritic cell:Skin	2024-04-18	0.000158975	0.00248857	157.042	ADGRE1;NRP1;CD83;ITGAX
CellMarker_Augmented_2021	Myeloid Dendritic cell:Lung	2024-04-18	0.000158975	0.00248857	157.042	ADGRE1;NRP1;CD83;ITGAX
CellMarker_Augmented_2021	Myeloid Dendritic cell:Stomach	2024-04-18	0.000158975	0.00248857	157.042	ADGRE1;NRP1;CD83;ITGAX
CellMarker_Augmented_2021	Myeloid Dendritic cell:Intestine	2024-04-18	0.000158975	0.00248857	157.042	ADGRE1;NRP1;CD83;ITGAX
HDSigDB_Human_2021	Genes Changed In Microglial Cells Of zQ175DN Vs WT PMID32681824	1969-07-01	0.000109379	0.00248927	65.1769	CST3;CTNND2;HEXB;PLP1;PHACTR1;PLXDC2;SERINC3
Aging_Perturbations_from_GEO_up	Mouse liver 6 months vs 26 months GSE20425 aging:365	16/378	0.000377268	0.00249163	22.3636	C1QB;IGHM;CD63;CD72;TMEM176B;TMEM176A;CXCL1;H2-AA;EXT1;IFI27;IGKC;NFKBIZ;CCL2;PLTP;HSPA1A;H2-AB1
Aging_Perturbations_from_GEO_up	Mouse bone marrow adipocyte 6 months vs 18 months GSE25905 aging:295	13/269	0.000384673	0.00249163	25.517	IGHM;COL14A1;MT2;CXCL13;IGKC;CCL7;SLAMF9;MRC1;MZB1;BTLA;STK38L;ACSS1;MS4A1
NIH_Funded_PIs_2017_Human_AutoRIF	Erle David J (University Of California)	9/100	3.03e-05	0.00249203	65.4566	SOCS1;CCL7;RGS1;IRF4;CCL2;CXCL1;CXCL13;TNF;CCL17
GeneSigDB	16536878-SuppTable1	14/259	7.16e-05	0.0024985	34.9856	TOP2A;CX3CR1;TGFB2;VWF;PLK1;HSD17B4;LPL;CXCL1;ATP1A2;PLOD1;TNF;CCNA2;CCND1;SPEG
Gene_Perturbations_from_GEO_up	Hdc KO mouse GSE23502 sample 3001	13/253	0.000212971	0.0025073	29.2888	NRP1;CD72;CTNND2;LPL;PAK1;PLAU;H2-DMB1;MRC1;BTLA;NOL12;MS4A1;LGR4;HMGN1
Aging_Perturbations_from_GEO_up	Mouse Lung 18 months vs 26 months GDS2929 aging:503	15/343	0.000406872	0.00252084	22.8817	LGALS3BP;VWF;TMEM176B;LYZ1;LPL;MT2;HERPUD1;SULT1A1;IMPDH1;MRC1;EEF1A2;PXDC1;SERINC3;D17H6S56E-5;TNS1
Aging_Perturbations_from_GEO_up	Mouse liver 6 months vs 14 months GSE15129 aging:322	15/343	0.000406872	0.00252084	22.8817	C1QB;IGHM;H2-EB1;TMEM176B;TMEM176A;LYZ1;EPHX1;OSGIN1;CXCL13;HERPUD1;RHOB;CST3;RPS29;PLTP;HSPA1B
Jensen_COMPARTMENTS	Cytoneme	1940-06-01	3.69e-05	0.00252467	113.817	CX3CR1;CD2;ITGAX;CCL3;CD48;LGR4
Jensen_COMPARTMENTS	Integrin alpha4-beta7 complex	1959-07-01	3.96e-05	0.00252467	86.4138	VCAM1;CADM1;RGS1;ADAM33;ITGAE;TNF;CCL17
Jensen_COMPARTMENTS	IgM immunoglobulin complex	10/129	4.04e-05	0.00252467	54.1725	CD2;CCND2;CD72;CCND1;CD81;IRF4;ITGAX;MS4A1;CD22;TNFSF13B
Jensen_COMPARTMENTS	Integrin alpha4-beta1 complex	12/185	4.13e-05	0.00252467	44.7853	CX3CR1;CD2;VCAM1;CADM1;CD81;CCL4;ITGAX;CCL3;CCL2;CD48;CXCL13;TNF
Jensen_COMPARTMENTS	IgM B cell receptor complex	10/130	4.32e-05	0.00252467	53.3672	CD2;CCND2;CD72;CCND1;CD81;IRF4;ITGAX;MS4A1;CD22;TNFSF13B
Gene_Perturbations_from_GEO_down	GAPDH KD human GSE15723 sample 2242	15/300	9.58e-05	0.00252633	31.2815	URI1;PAQR4;CD81;ACTN1;NME4;PLOD1;RANGAP1;CCNA2;TUBB2B;AXL;PLAU;SUMO3;DPYSL3;NOL12;MYH10
Disease_Perturbations_from_GEO_up	Carcinoma, Hepatocellular C0019204 mouse GSE4612 sample 315	16/363	0.000240841	0.00252819	24.6778	LGALS3BP;CD81;TMEM176B;TMEM176A;LYZ1;EPHX1;LPL;H2-AA;RHOB;SULT1A1;CST3;CCND1;SERPINB6A;LY6D;GAS6;SERINC3
Disease_Perturbations_from_GEO_up	diffuse large B-cell lymphoma DOID-0050745 mouse GSE6136 sample 684	10/160	0.000243095	0.00252819	35.2996	IGHM;AU020206;RPS29;LYZ1;TMCC2;SERINC3;MS4A1;H2-AA;CD22;H2-AB1
Rummagene_signatures	PMC5815852-elife-30842-fig2-data3.xls-down In 90Mg kg-Unnamed 1 Down	9/107	5.18e-05	0.00253117	57.6226	VAT1;VCAM1;CCND1;SLAMF9;TMEM119;MZB1;MCM5;CKB;HSPA1A
Virus-Host_PPI_P-HIPSTer_2020	Ectromelia virus ERPV chemokine binding protein	1931-06-01	7.97e-06	0.00253147	178.092	VCAM1;CCL7;SRC;CCL4;CCL3;CCL2
GeneSigDB	19497124-TableS2	1965-07-01	7.45e-05	0.0025329	72.6204	CX3CR1;CD83;IGKC;ITGAX;TNFAIP3;CCL2;MS4A1
PFOCR_Pathways_2023	PMC3849943 F2	1950-07-01	1.31e-05	0.00253476	115.96	NRP1;CCL12;PLXND1;PLAU;PDGFB;TNFAIP3;CCL2
GO_Molecular_Function_2021	CCR1 chemokine receptor binding (GO:0031726)	2024-03-05	3.85e-05	0.00253484	955.617	CCL7;CCL4;CCL3
GO_Molecular_Function_2021	CCR5 chemokine receptor binding (GO:0031730)	2024-03-05	3.85e-05	0.00253484	955.617	CCL4;CCL3;NES
Ligand_Perturbations_from_GEO_up	Interleukin-1B human myometrium GSE68171 ligand:241	16/362	0.000233512	0.00253944	24.8423	JUN;PFKFB3;VCAM1;TNFAIP3;CXCL1;IFIT3;TNFSF13B;RCAN1;C1QTNF1;CCL7;TNIP3;NFKBIZ;CCL2;PHACTR1;HSPA1B;HSPA1A
Ligand_Perturbations_from_GEO_up	transforming growth factor-beta human fibroblasts GDS4574 ligand:18	16/362	0.000233512	0.00253944	24.8423	PFKFB3;ACTN1;NAP1L1;HERPUD1;RHOB;ADAM19;CCND1;CHORDC1;NFKBIZ;TIMP2;STK38L;PMEPA1;CCL2;PXDC1;SNX9;TNS1
LINCS_L1000_Chem_Pert_down	LJP005 A375 24H-TG-101348-10	14/199	3.75e-06	0.00254328	60.8435	TOP2A;SMAGP;RFC2;SRC;TMEM176B;PLK1;NME4;CXCL1;ITGAE;CCNA2;CCND1;MCM5;MCM6;NES
MAGNET_2023	Lung M? 4 Lavin Et Al. 2014	11/223	0.000901938	0.00254896	23.1474	VAT1;CD2;PAQR4;IQSEC1;LPL;FFAR2;RHOC;CD22;CARD11;TNS1;LILRA5
SysMyo_Muscle_Gene_Sets	MGS818 Murine age20wk heart failing apoE deficient cystamine 1mo v control GSE25768 down	1999-08-01	0.000178839	0.00255251	48.0984	STIP1;JUN;CHORDC1;GLUL;RHOBTB1;HSPA1B;HERPUD1;HSPA1A
SysMyo_Muscle_Gene_Sets	MGS137 Murine quad mdx v ctl PMID 16011810 up	24/669	0.00018188	0.00255718	20.8218	NRP1;CD63;CCL12;VCAM1;DST;CD81;COL14A1;LYZ1;EPHX1;PDGFB;TNFSF13B;SULT1A1;CCNA2;CD2;PAK1;NME6;CCND1;CCL7;ITGAX;CCL2;CD48;MCM5;SERINC3;MS4A1
CellMarker_Augmented_2021	Endothelial Progenitor cell:Blood	1999-08-01	0.000178839	0.00255884	48.0984	C1QB;VCAM1;VWF;SLCO2B1;TMEM176B;MRC1;TMEM176A;PECAM1
CellMarker_Augmented_2021	B cell:Thyroid	1999-08-01	0.000178839	0.00255884	48.0984	IGHM;CD72;IGKC;BTLA;MZB1;RHOH;CD48;MS4A1
CellMarker_Augmented_2021	Mesenchymal Stromal cell:Placenta	8/100	0.000191756	0.00255884	47.1887	C1QB;VCAM1;VWF;MRC1;TMEM119;PECAM1;ADAM33;TNS1
CellMarker_Augmented_2021	B cell:Synovium	8/100	0.000191756	0.00255884	47.1887	IGHM;IGKC;IRF4;BTLA;RHOH;CD48;MS4A1;CD22
CellMarker_Augmented_2021	B cell:Salivary Gland	8/100	0.000191756	0.00255884	47.1887	IGHM;IGKC;IRF4;BTLA;RHOH;CD48;MS4A1;CD22
CellMarker_Augmented_2021	B cell:Brain	8/100	0.000191756	0.00255884	47.1887	IGHM;IGKC;IRF4;BTLA;RHOH;CD48;MS4A1;CD22
CellMarker_Augmented_2021	Multipotent Progenitor cell:Undefined	8/100	0.000191756	0.00255884	47.1887	C1QB;CIITA;GPR34;IGKC;RGS1;MS4A7;PECAM1;CD48
CellMarker_Augmented_2021	CD141+CLEC9A+ Dendritic cell:Blood	8/100	0.000191756	0.00255884	47.1887	CCND1;CADM1;DST;ACTN1;BTLA;NAV1;ASB2;TRERF1
CellMarker_Augmented_2021	Lake Et al.Science.In6:Brain	8/100	0.000191756	0.00255884	47.1887	CST3;TPPP3;VWF;PDGFB;FXYD6;RHOBTB1;TNS1;RHOB
TG_GATES_2020	28d LNX	11/174	0.000108394	0.0025608	39.3027	ADGRE1;CCNA2;C1QB;CD63;CCND1;PLAU;ACTN1;NFKBIZ;LPL;CXCL13;GAS6
LINCS_L1000_Chem_Pert_down	LJP009 A375 24H-PF-3758309-3.33	1978-09-01	3.94e-06	0.00256189	103.371	TOP2A;CCNA2;IGHM;RFC2;PLK1;PLP1;CXCL1;MCM5;MCM6
LINCS_L1000_Chem_Pert_down	LJP005 A375 24H-NVP-AUY922-3.33	13/173	4.05e-06	0.00256189	64.7866	TOP2A;NRP1;IGHM;SMAGP;ACTN1;PLK1;CXCL1;CCNA2;CCND1;PLAU;AXL;PMEPA1;NES
LINCS_L1000_Chem_Pert_down	LJP006 HCC515 24H-dasatinib-10	11/123	4.25e-06	0.00256189	77.6983	TOP2A;CCNA2;JUN;PFKFB3;CCND1;RFC2;PLK1;CCL2;CXCL1;MCM5;MCM6
LINCS_L1000_Chem_Pert_down	LJP006 LNCAP 24H-PHA-793887-0.12	10/100	4.26e-06	0.00256189	87.687	TOP2A;CCNA2;RCAN1;IGHM;MSH2;IGKC;RGS1;PLK1;MCM5;MCM6
Aging_Perturbations_from_GEO_up	Human CD4+Tlyphocytes 29 years vs 61 years GSE62373 aging:174	12/237	0.000422706	0.00256322	26.4334	PTGER4;JUN;PFKFB3;SOCS1;RGS1;CCL3;TNFAIP3;CD48;ETV3;TNF;HSPA1B;RHOB
DisGeNET	Autoimmune thrombocytopenia	1976-08-01	2.7e-05	0.00256324	78.569	CD72;CD81;FCGRT;MRC1;TNFAIP3;TNF;MS4A1;TNFSF13B
MGI_Mammalian_Phenotype_Level_4	MP0002419 abnormal innate immunity	18/411	0.000107917	0.00256689	26.9904	PTGER4;CX3CR1;TGFB2;CIITA;CD81;TNF;H2-AA;CXCL16;P2RX7;SOCS1;AXL;PLAU;MRC1;TLR12;CCL2;FFAR2;TLR3;H2-AB1
Rummagene_kinases	PMC8519939-41525 2021 248 MOESM5 ESM.xlsx-STK33 UP-Ensemble Gene ID STK33	15/274	3.43e-05	0.00256744	38.2889	NRP1;JUN;RTN1;GPR34;DAPK1;CXCL1;RHOC;TNF;RHOB;PLAU;RGS1;CCL4;STX6;ASB2;RNF141
Rummagene_kinases	PMC8519939-41525 2021 248 MOESM5 ESM.xlsx-STK33 UP-Gene Name STK33	15/275	3.58e-05	0.00256744	37.9842	NRP1;JUN;RTN1;GPR34;DAPK1;CXCL1;RHOC;TNF;RHOB;PLAU;RGS1;CCL4;STX6;ASB2;RNF141
Rummagene_kinases	PMC3922888-1471-2105-15-26-S4.xls-Sheet1-MAPK1 MAPK1	1979-08-01	3.58e-05	0.00256744	73.2095	CD2;PAK1;CD81;SRC;PLK1;CTNNA1;CCL3;TNF
Rummagene_signatures	PMC7454314-supplementary File S2 (Degs) bbaa173.xlsx-Down Regulated-SHOB Down	17/353	5.29e-05	0.00256799	32.1312	CYFIP2;CD63;TNFAIP3;CXCL1;UPB1;LILRA5;ADAM19;PLAU;SLAMF9;NFKBIZ;CCL4;CCL3;FFAR2;CD48;PHACTR1;CCL17;PAG1
Disease_Perturbations_from_GEO_up	Sjogren's syndrome DOID-12894 human GSE23117 sample 889	14/292	0.000251109	0.00257929	26.7355	C1QB;CD83;VCAM1;GPR34;MS4A7;CXCL13;HERPUD1;TNFSF13B;CD2;IGKC;RPS29;MICU2;MS4A1;HMGN1
NIH_Funded_PIs_2017_Human_AutoRIF	Eko Francis O (Morehouse School Of Medicine)	1939-06-01	3.18e-05	0.00258589	118.986	CD83;DST;CCL4;CCL3;CCL2;TNF
GeneSigDB	17471573-Table2	1988-08-01	7.8e-05	0.00258828	60.0044	DST;PAQR4;AXL;TIMP2;CAPN3;MCM5;MCM6;GAS6
TF_Perturbations_Followed_by_Expression	GATA6 KO MOUSE GSE47049 CREEDSID GENE 2225 DOWN	13/233	9.41e-05	0.00259486	35.0733	PTGER4;TGFB2;CD81;TMEM176B;LPL;PLXDC2;CXCL13;CST3;ADGRE1;IFI27;CCND1;CKB;HMGN1
TF_Perturbations_Followed_by_Expression	RARA ACTIVATION HUMAN GSE5679 CREEDSID GENE 2385 UP	15/300	9.58e-05	0.00259486	31.2815	CD63;CD83;HEXB;LPL;ITGAE;HERPUD1;CXCL16;CCL4;CCL3;CCL2;CD48;CKB;GLUL;CCL17;PLTP
TF_Perturbations_Followed_by_Expression	XBP1 KO MOUSE GSE52857 CREEDSID GENE 2765 UP	10/143	9.67e-05	0.00259486	44.2624	NRP1;JUN;CCND2;RGS1;PVT1;NFKBIZ;CCL3;CCL2;HSPA1B;RHOB
HuBMAP_ASCT_plus_B_augmented_w_RNAseq_Coexpression	Bronchial Smooth Muscle Cell (id:76)	1998-08-01	0.000166646	0.00259616	49.0333	C1QB;VCAM1;VWF;COL14A1;ABCA9;TMEM119;ADAM33;TNS1
HuBMAP_ASCT_plus_B_augmented_w_RNAseq_Coexpression	Immature B Cell (id:265)	1998-08-01	0.000166646	0.00259616	49.0333	IGHM;IGKC;IRF4;BTLA;RHOH;CD48;MS4A1;CD22
Rare_Diseases_GeneRIF_Gene_Lists	Allergic encephalomyelitis	16/317	5.04e-05	0.00260138	33.8732	NRP1;ACTN1;TMEM176B;TMEM176A;TNF;TNFSF13B;TBK1;PDP2;CCL7;CCL4;PLP1;CCL3;CCL2;CCL17;MS4A1;TLR3
Gene_Perturbations_from_GEO_down	Rora KO mouse GSE23736 sample 1155	16/336	9.98e-05	0.00260298	29.6315	LGALS3BP;IGHM;CD63;CLEC4B1;H2-EB1;CLEC10A;LYZ1;LPL;MT2;RHOC;H2-AA;CST3;H2-DMB1;TIMP2;CCL2;H2-AB1
RNA-Seq_Disease_Gene_and_Drug_Signatures_from_GEO	DMOG Splenic CD4+ T cells 1 mM GSE85131 down	19/496	0.000385162	0.00260668	20.1828	MT-ND6;IGHM;NRP1;CD72;EPHX1;TESK1;ATP1A2;ITGAE;ADCY7;ADAM19;CD2;ABLIM1;RPS29;AXL;TIMP2;PECAM1;CAPN3;CKB;SERINC3
RNA-Seq_Disease_Gene_and_Drug_Signatures_from_GEO	Dexamethasone Embryonic hypothalamic progenitor-stem cells - Female 100 nM 4 hrs GSE55113 down	19/496	0.000385162	0.00260668	20.1828	NAA50;NRP1;CD63;JUN;DST;SDC3;NAP1L1;TJP1;ADAM19;TUBB2B;CCND2;CCND1;DPYSL3;PDE3A;KPNA3;MYH10;NES;RNF122;PEA15A
RNA-Seq_Disease_Gene_and_Drug_Signatures_from_GEO	Parathyroid hormone Osteocyte 50 nM GSE61351 up	19/496	0.000385162	0.00260668	20.1828	MT-ND6;CD63;RBFOX2;DST;CD81;ACTN1;SDC3;NAP1L1;EXT1;TJP1;MMP13;CCND2;SERPINB6A;DPYSL3;TIMP2;CTNNA1;PMEPA1;PXYLP1;SERINC3
RNA-Seq_Disease_Gene_and_Drug_Signatures_from_GEO	TGFB3 Palatal shelves E14.5 GSE45568 up	19/496	0.000385162	0.00260668	20.1828	MT-ND6;CYFIP2;NRP1;RBFOX2;RTN1;CADM1;PLXND1;RANGAP1;ADAM19;STIP1;TUBB2B;ABLIM1;CCND1;SUMO3;DPYSL3;CTNNA1;CKB;NES;PEA15A
RNA-Seq_Disease_Gene_and_Drug_Signatures_from_GEO	Tetradotoxin Hippocampus 1 uM GSE67245 down	19/496	0.000385162	0.00260668	20.1828	VAT1;NRP1;PLXND1;DST;CTNND2;SDC3;ILDR2;NAV1;TANC2;CST3;ADAM19;TUBB2B;ZFP512B;RPS29;DPYSL3;PHACTR1;DIP2C;GLUL;MYH10
RNA-Seq_Disease_Gene_and_Drug_Signatures_from_GEO	17-betaestradiol Oviduct epithelial cell line 1 nM GSE67207 down	19/497	0.000394812	0.00260668	20.0761	MT-ND6;NAA50;TOP2A;NRP1;CD63;RBFOX2;PDGFB;NAP1L1;RANGAP1;BICC1;STIP1;CCND1;AXL;DAG1;TIMP2;UTP20;NES;TNS1;HMGN1
RNA-Seq_Disease_Gene_and_Drug_Signatures_from_GEO	Bacillus Calmette-Guerin Macrophage 48hr GSE67427 down	19/497	0.000394812	0.00260668	20.0761	MT-ND6;VAT1;LGALS3BP;CD63;TPRA1;PLXND1;HEXB;MS4A7;NAP1L1;PLXDC2;CST3;ARHGAP22;RPS29;FCGRT;TIMP2;ITGAX;PECAM1;CKB;GAS6
RNA-Seq_Disease_Gene_and_Drug_Signatures_from_GEO	Bacillus Calmette-Guerin Macrophage 4hr GSE67427 down	19/497	0.000394812	0.00260668	20.0761	VAT1;PLXND1;DAPK1;CD81;SRC;HEXB;TMEM176B;MS4A7;PLXDC2;ADCY7;CXCL16;CST3;CCND1;FCGRT;SLCO2B1;TIMP2;TMEM119;TRIM47;PLTP
RNA-Seq_Disease_Gene_and_Drug_Signatures_from_GEO	Ch25h BMDM Knockout GSE58993 up	19/497	0.000394812	0.00260668	20.0761	C1QB;PFKFB3;CD81;MS4A7;TNFAIP3;MT2;TNF;CXCL16;EXT1;ADGRE1;STIP1;GATM;MMP13;RPS29;MRC1;DAG1;CD48;PLTP;H2-AB1
RNA-Seq_Disease_Gene_and_Drug_Signatures_from_GEO	Lap2alpha Fibroblasts Knockout GSE70149 down	19/497	0.000394812	0.00260668	20.0761	TOP2A;RBFOX2;PLXND1;IQSEC1;ILDR2;NAP1L1;GFRA2;TANC2;TTC28;ADAM19;CCNA2;STIP1;CCND2;SERPINB6A;CCL7;TIMP2;MCM5;HSPA1B;PEA15A
RNA-Seq_Disease_Gene_and_Drug_Signatures_from_GEO	PBS-1086 & Erlotinib 11-18 GSE65420 down	19/497	0.000394812	0.00260668	20.0761	MT-ND6;NAA50;TOP2A;ACTN1;WDR3;PLK1;PLOD1;RHOC;PKMYT1;RANGAP1;STIP1;CCND1;PLAU;SUMO3;DPYSL3;CHORDC1;EEF1A2;MCM5;MCM6
RNA-Seq_Disease_Gene_and_Drug_Signatures_from_GEO	PRMT4 CD34+ knockdown GSE46056 up	19/497	0.000394812	0.00260668	20.0761	VAT1;JUN;CIITA;PFKFB3;DAPK1;HEXB;TNFAIP3;RHOC;PLXDC2;LAT2;P2RX7;ABLIM1;RRM2B;RGS1;NFKBIZ;TIMP2;CTNNA1;CD48;GLUL
RNA-Seq_Disease_Gene_and_Drug_Signatures_from_GEO	Salmonella typhimurium Macrophage 18hr GSE67427 up	19/497	0.000394812	0.00260668	20.0761	LGALS3BP;CD63;PFKFB3;RRAD;SRC;TNFAIP3;CXCL1;CXCL13;IFIT3;ADAM19;RCAN1;C1QTNF1;IFI27;TNIP3;NFKBIZ;CCL4;CCL3;CD48;GLUL
RNA-Seq_Disease_Gene_and_Drug_Signatures_from_GEO	Staphylococcus epidermidis Macrophage 4hr GSE67427 down	19/497	0.000394812	0.00260668	20.0761	VAT1;NRP1;PLXND1;DAPK1;CD81;SRC;HEXB;ADCY7;CXCL16;CST3;CCND1;FCGRT;SLCO2B1;MRC1;TIMP2;CTNNA1;TMEM119;TRIM47;PLTP
RNA-Seq_Disease_Gene_and_Drug_Signatures_from_GEO	ZNF2 NPC Knockdown GSE54112 up	19/497	0.000394812	0.00260668	20.0761	VAT1;TOP2A;JUN;CENPV;CTNND2;PLK1;RANGAP1;RHOB;CCNA2;STIP1;TUBB2B;CCND1;MCM5;CKB;MCM6;MYH10;NES;HSPA1B;HSPA1A
RNA-Seq_Disease_Gene_and_Drug_Signatures_from_GEO	pterosin B Chondrocyte GSE75995 up	19/497	0.000394812	0.00260668	20.0761	MT-ND6;DST;IQSEC1;CD81;EPHX1;MT2;PLXDC2;EXT1;TUBB2B;IMPACT;CCND2;RPS29;TIMP2;STK38L;CKB;GAS6;SERINC3;TNS1;PEA15A
RNA-Seq_Disease_Gene_and_Drug_Signatures_from_GEO	Vitamin D Airway (Smooth muscle) GSE58434 down	23/663	0.000397214	0.00260668	18.2287	VAT1;NRP1;CD63;RBFOX2;DST;ACTN1;SDC3;NAV1;NAP1L1;PLOD1;RHOC;RANGAP1;RHOB;EXT1;RCAN1;CCND1;AXL;PLAU;CTNNA1;CCL2;SNX9;MYH10;TNS1
RNA-Seq_Disease_Gene_and_Drug_Signatures_from_GEO	CFTR Ileum Knockout GSE76095 down	19/498	0.000404671	0.00260668	19.9701	MT-ND6;VAT1;H2-EB1;HEXB;TMEM176B;TMEM176A;LYZ1;HSD17B4;H2-AA;HERPUD1;RHOB;PRSS30;IGKC;SERPINB6A;STK25;CTNNA1;LY6D;SERINC3;H2-AB1
RNA-Seq_Disease_Gene_and_Drug_Signatures_from_GEO	Dioxin Liver 3 GSE62902 up	19/498	0.000404671	0.00260668	19.9701	CYFIP2;H2-EB1;DST;COL14A1;TMEM176B;TMEM176A;EPHX1;HSD17B4;LPL;UPB1;H2-AA;HERPUD1;CCND1;SERPINB6A;CTNNA1;GM4951;SERINC3;GLUL;H2-AB1
RNA-Seq_Disease_Gene_and_Drug_Signatures_from_GEO	HNRNPA1 A549 knockdown GSE76151 down	19/498	0.000404671	0.00260668	19.9701	TOP2A;NRP1;PFKFB3;DST;DAPK1;SRC;BICC1;RHOB;TJP1;ABLIM1;CCND1;AXL;CHORDC1;PDE3A;CTNNA1;PMEPA1;MYH10;LGR4;HMGN1
RNA-Seq_Disease_Gene_and_Drug_Signatures_from_GEO	HNRNPA2B1 A549 knockdown GSE76151 down	19/498	0.000404671	0.00260668	19.9701	TOP2A;NRP1;PFKFB3;CADM1;DAPK1;NME4;NAP1L1;BICC1;RHOB;TJP1;STIP1;ABLIM1;MSH2;AXL;PDE3A;PMEPA1;MYH10;LGR4;HMGN1
RNA-Seq_Disease_Gene_and_Drug_Signatures_from_GEO	Hif1a Heart conditional Knockout GSE61209 down	19/498	0.000404671	0.00260668	19.9701	TOP2A;NRP1;RBFOX2;VCAM1;PLXND1;COL14A1;NAV1;BICC1;ADAM19;CCNA2;TUBB2B;DPYSL3;MRC1;EEF1A2;DAG1;MCM6;SERINC3;NES;TNS1
RNA-Seq_Disease_Gene_and_Drug_Signatures_from_GEO	PQBP1 Cortical neurons Knockdown GSE44402 down	19/498	0.000404671	0.00260668	19.9701	TOP2A;JUN;RBFOX2;RTN1;CADM1;PLXND1;DAPK1;ATP1A2;NAP1L1;CST3;TUBB2B;CCND2;CCND1;DPYSL3;FXYD6;GLUL;KPNA3;NES;PEA15A
RNA-Seq_Disease_Gene_and_Drug_Signatures_from_GEO	Runx1 Bone marrow Deficiency GSE67609 down	19/498	0.000404671	0.00260668	19.9701	CYFIP2;VAT1;LGALS3BP;IGHM;CD63;DST;VWF;EPHX1;NFATC2;BICC1;CCND2;IGKC;CCND1;IMPDH1;TIMP2;SERINC3;MYH10;PEA15A;HMGN1
RNA-Seq_Disease_Gene_and_Drug_Signatures_from_GEO	Salmonella typhimurium Macrophage 48hr GSE67427 down	19/498	0.000404671	0.00260668	19.9701	MT-ND6;VAT1;TOP2A;C1QB;LGALS3BP;CD63;CD81;HEXB;SDC3;NAP1L1;CST3;RPS29;FCGRT;SLCO2B1;MRC1;TIMP2;ITGAX;POLR2E;PLTP
RNA-Seq_Disease_Gene_and_Drug_Signatures_from_GEO	Vemurafenib Colo800 48hr-0.1uM GSE64741 down	19/498	0.000404671	0.00260668	19.9701	VAT1;TOP2A;LGALS3BP;CD63;CD81;ACTN1;HEXB;SDC3;NFATC2;NAP1L1;PLOD1;RHOC;RCAN1;CCND1;DAG1;CTNNA1;SNX9;MYH10;NES
RNA-Seq_Disease_Gene_and_Drug_Signatures_from_GEO	heat-inactivated MTB H37Rv Macrophage 18hr GSE67427 up	19/498	0.000404671	0.00260668	19.9701	NRP1;CD63;SRC;ACTN1;CXCL1;RHOC;CXCL16;ZFYVE16;C1QTNF1;CCL7;PLAU;TNIP3;MRC1;CCL4;ITGAX;CCL3;CCL2;CD48;GLUL
RNA-Seq_Disease_Gene_and_Drug_Signatures_from_GEO	Dlx3(Dlx3-K14) Enamel organ conditional Knockout GSE57984 up	19/499	0.000414744	0.00260668	19.8647	CYFIP2;IGHM;IQSEC1;HEXB;TMEM176B;TMEM176A;NAV1;ADCY7;CST3;MMP13;MAN1A2;IRF4;TIMP2;CTNNA1;PMEPA1;GAS6;SERINC3;EAR2;LGR4
RNA-Seq_Disease_Gene_and_Drug_Signatures_from_GEO	FFAR3 Pancreatic islets knockout GSE67991 down	19/499	0.000414744	0.00260668	19.8647	MT-ND6;CYFIP2;LGALS3BP;NRP1;JUN;ZBTB10;TNFAIP3;HERPUD1;RHOB;TTC28;CST3;CCND1;IMPDH1;NFKBIZ;PHACTR1;GLUL;RNF141;HSPA1B;HSPA1A
RNA-Seq_Disease_Gene_and_Drug_Signatures_from_GEO	Gprc5a colorectal cancer tissues Knockout GSE86895 down	19/499	0.000414744	0.00260668	19.8647	MT-ND6;IGHM;CD63;H2-EB1;H2-DMA;TMEM176B;ANKRD23;NAP1L1;CXCL13;H2-AA;FH1;CST3;IGKC;SERPINB6A;RPS29;H2-DMB1;EEF1A2;MS4A1;H2-AB1
RNA-Seq_Disease_Gene_and_Drug_Signatures_from_GEO	ILK (Epidermis) Hair follicle bulge stem cell Knockout 21 day old epidermis GSE68846 up	19/499	0.000414744	0.00260668	19.8647	MT-ND6;C1QB;JUN;H2-EB1;MT2;H2-AA;TANC2;CXCL16;CST3;ADGRE1;PAK1;RPS29;RGS1;MRC1;DAG1;ITGAX;PMEPA1;SERINC3;H2-AB1
RNA-Seq_Disease_Gene_and_Drug_Signatures_from_GEO	IRF1 Primary bone marrow-derived macrophages (BMDM) Knockout GSE77885 up	19/499	0.000414744	0.00260668	19.8647	C1QB;LGALS3BP;JUN;CCL12;CD83;SDC3;PDGFB;MT2;ETV3;IFIT3;GATM;SOCS1;SPTLC2;CCL7;PLAU;TNIP3;MRC1;CCL4;CCL2
RNA-Seq_Disease_Gene_and_Drug_Signatures_from_GEO	Oct4 Atherosclerosis lesion Knockout GSE75044 down	19/499	0.000414744	0.00260668	19.8647	RBFOX2;RTN1;CADM1;DST;ACTN1;NAV1;ATP1A2;TTC28;TPPP3;AXL;DPYSL3;DAG1;PDE3A;FXYD6;GAS6;MYH10;HSPA1B;TNS1;HSPA1A
RNA-Seq_Disease_Gene_and_Drug_Signatures_from_GEO	Parkin Heart Knockout GSE74517 up	19/499	0.000414744	0.00260668	19.8647	PLXND1;DST;RRAD;ANKRD23;LPL;ATP1A2;RHOBTB1;CST3;ABLIM1;RPS29;EEF1A2;DAG1;CTNNA1;SPEG;GAS6;ACSS1;ASB2;GLUL;TNS1
RNA-Seq_Disease_Gene_and_Drug_Signatures_from_GEO	RFWD2 Lung Knockout GSE80707 down	19/499	0.000414744	0.00260668	19.8647	MT-ND6;CD63;JUN;TGFB2;RBFOX2;PLXND1;RANGAP1;RHOB;CCND2;CCND1;RPS29;SUMO3;DPYSL3;MCM5;CKB;PLTP;MYH10;TNS1;HMGN1
RNA-Seq_Disease_Gene_and_Drug_Signatures_from_GEO	Rb1 Colon knockout GSE71924 down	19/499	0.000414744	0.00260668	19.8647	MT-ND6;LGALS3BP;CD63;SMAGP;TMEM176B;MT2;RHOC;HERPUD1;RHOB;SULT1A1;CST3;PRSS30;IGKC;SERPINB6A;RPS29;TIMP2;CKB;GAS6;GLUL
RNA-Seq_Disease_Gene_and_Drug_Signatures_from_GEO	beta-catenin Skin Mutation (Deletion) GSE75944 up	19/499	0.000414744	0.00260668	19.8647	TGFB2;DST;COL14A1;SDC3;PLXDC2;GFRA2;BICC1;EXT1;TJP1;ADAM19;SPTLC2;AXL;MAN1A2;DAG1;TIMP2;SERINC3;MYH10;TNS1;HMGN1
BioPlanet_2019	FRA pathway	1937-06-01	2.32e-05	0.00261234	130.495	CCNA2;JUN;CCND1;PLAU;CCL2;NFATC2
Rummagene_transcription_factors	PMC3639976-pone.0063011.s016.xls-DataFrame-Dataset S2 Microarray Analysis Of HeLa Cells Treated With IL-1? In The Presence Of si-PPARD Or Control PPARD	1964-07-01	6.74e-05	0.00262316	74.6791	PTGER4;JUN;CD83;NFKBIZ;CCL2;CCN1;RHOB
Gene_Perturbations_from_GEO_up	Tlr4 KO mouse GSE20715 sample 1144	11/189	0.000224117	0.00262583	33.1016	IGHM;H2-EB1;TPPP3;VWF;RPS29;SUMO3;MT2;GAS6;GOLGA7;PLTP;TNS1
Aging_Perturbations_from_GEO_up	Rat frontalcortex 4 months vs 22 months GDS3939 aging:99	13/273	0.000442518	0.00262745	24.6718	CD63;RTN1;CD81;HEXB;TMEM176B;SULT1A1;CST3;GATM;RPS29;PLP1;FXYD6;ENPP4;GLUL
Rummagene_signatures	PMC9886283-Table1.XLSX-target Module Up symbol-Unnamed 245 Up	58/2182	5.44e-05	0.00262823	18.1767	TOP2A;NRP1;CD83;CD81;CTNND2;WDR3;TNFAIP3;CXCL1;IFIT3;SPTLC2;CCND1;RSRC1;SUMO3;DAG1;TIMP2;LRRFIP2;TNS1;ARHGEF10;RFC2;ETV3;RANGAP1;CCNA2;TMEM135;SKIC8;MCM6;GAS6;MS4A1;RNF122;TLR3;RAPSN;C1QB;TSG101;PFKFB3;SRC;SDC3;LPL;PAK1;STX6;STK38L;ANO10;CCL2;MAP2K5;KCNJ10;CADM1;SMAGP;PLK1;NAGA;HSPBAP1;MLH3;P2RX7;RCAN1;IMPDH1;TMCC2;SERINC3;PAXBP1;NES;CD22;HSPA1A
Rummagene_signatures	PMC5349952-oncotarget-07-86766-s004.xlsx-Sheet1-DOWN-REGULATED PROBES Down	1962-07-01	5.48e-05	0.00262823	79.0674	C1QB;CADM1;PLAU;ACTN1;DPYSL3;PMEPA1;CCL2
Rummagene_signatures	PMC3401231-pone.0041003.s005.xls-293T Flag-Tax-1 up-Gene Symbol Up	13/221	5.5e-05	0.00262823	39.2705	PTGER4;CD83;VCAM1;TNFAIP3;NAV1;TNF;IFIT3;C1QTNF1;CCND1;NFKBIZ;CCL2;TMCC2;TLR3
Rare_Diseases_GeneRIF_Gene_Lists	Paraneoplastic Neurologic Disorders	1943-06-01	5.63e-05	0.00263239	100.242	CST3;PLAU;PECAM1;TNF;CCL17;TNFSF13B
Rare_Diseases_GeneRIF_Gene_Lists	Essential thrombocythemia	11/162	5.7e-05	0.00263239	45.4412	ASXL1;SOCS1;CCND1;IFI27;VWF;SRC;PDGFB;NFATC2;RHOH;CCL2;TNF
Rare_Diseases_GeneRIF_Gene_Lists	Sarcoidosis	13/222	5.76e-05	0.00263239	38.8963	TGFB2;CIITA;VCAM1;VWF;ITGAE;TNF;TNFSF13B;MRC1;CCL4;CCL2;CKB;TLR3;HSPA1A
Rare_Diseases_GeneRIF_Gene_Lists	Human T-cell leukemia virus type 1	9/109	6e-05	0.00263824	55.6313	NRP1;JUN;CIITA;TBK1;SOCS1;CCND1;CADM1;IRF4;TNF
HDSigDB_Mouse_2021	Markers Of Substantia Nigra, Pars Reticulata In Mesencephalon PMID22996553	1999-08-01	0.000178839	0.00264354	48.0984	LAT2;C1QB;CCL12;RRAD;H2-DMB1;MS4A7;ITGAX;CCL2
MGI_Mammalian_Phenotype_2013	MP0002419 abnormal innate immunity	18/412	0.000111253	0.00264623	26.8308	PTGER4;CX3CR1;TGFB2;CIITA;CD81;TNF;H2-AA;CXCL16;P2RX7;SOCS1;AXL;PLAU;MRC1;TLR12;CCL2;FFAR2;TLR3;H2-AB1
CellMarker_Augmented_2021	Periosteum-derived Progenitor cell:Periosteum	8/101	0.000205429	0.00264828	46.3033	C1QB;VCAM1;VWF;DPYSL3;TIMP2;CCL2;PXDC1;TNS1
CellMarker_Augmented_2021	Plasmacytoid Dendritic cell:Lung	8/101	0.000205429	0.00264828	46.3033	CST3;NRP1;PLAU;TIMP2;CCL2;PXDC1;CXCL1;TNS1
CellMarker_Augmented_2021	Endothelial cell:Brain	2024-03-08	0.000208218	0.00264828	318.743	VCAM1;VWF;PECAM1
GO_Biological_Process_2021	neutrophil migration (GO:1990266)	1977-09-01	3.53e-06	0.00266432	105.813	TGFB2;CCL7;CCL4;PECAM1;CCL3;CCL2;CXCL1;CXCL13;CCL17
GO_Molecular_Function_2013	cytokine activity (GO:0005125)	1978-08-01	3.26e-05	0.0026677	74.9343	TGFB2;CCL7;CCL4;CCL3;CCL2;CXCL1;CXCL13;CCL17
GO_Molecular_Function_2013	G-protein-coupled receptor binding (GO:0001664)	1960-07-01	4.42e-05	0.0026677	83.8546	CCL7;CCL4;CCL3;CCL2;CXCL1;CXCL13;CCL17
COVID-19_Related_Gene_Sets	Down-regulated by SARS-CoV-2 in ferret trachea from GSE147507	19/434	7e-05	0.0026683	28.3186	IGHM;PAQR4;PLXND1;VWF;TMEM176B;SDC3;PDGFB;PLOD1;C1QTNF1;PLAU;EEF1A2;DAG1;PECAM1;PMEPA1;SPEG;TRIM47;ASB2;NES;TNS1
COVID-19_Related_Gene_Sets	MERS-Cov Top 200 Predicted Genes from Geneshot GeneRIF via AutoRIF Co-Occurrence Gene Similarity	12/200	8.78e-05	0.0026683	38.109	LGALS3BP;TBK1;SOCS1;CD81;PLAU;STX6;TNFAIP3;IFIT3;TLR3;HSPA1B;HERPUD1;HSPA1A
COVID-19_Related_Gene_Sets	Down-regulated by IAV-infection in mouse spleen	19/455	0.00012985	0.0026683	25.1881	CYFIP2;IGHM;CD83;CADM1;CD81;H2-DMA;TMEM176B;TMEM176A;CXCL13;RANGAP1;LAT2;CST3;CD2;ASXL1;IGKC;IRF4;MRC1;CKB;GOLGA7
COVID-19_Related_Gene_Sets	Up-regulated by SARS-COV-2 infection of Calu3 cells	20/500	0.000154237	0.0026683	23.6455	PTGER4;JUN;TGFB2;VCAM1;PDGFB;ZBTB10;NFATC2;TNFAIP3;CXCL1;TNF;IFIT3;TNFSF13B;RCAN1;C1QTNF1;MMP13;PLAU;NFKBIZ;CCL2;CD22;TLR3
COVID-19_Related_Gene_Sets	Up-regulated by SARS-CoV-2 in NHBE from GSE147507	20/500	0.000154237	0.0026683	23.6455	ACTN1;PDGFB;TNFAIP3;CXCL1;RHOC;RANGAP1;TNF;IFIT3;CXCL16;ADAM19;C1QTNF1;MMP13;IFI27;PLAU;STK25;SLAMF9;NFKBIZ;TRIM47;ASB2;RNF122
COVID-19_Related_Gene_Sets	Up-regulated by SARS-CoV-2 2 MOI in Calu-3 from GSE147507	20/500	0.000154237	0.0026683	23.6455	PTGER4;JUN;TGFB2;VCAM1;PDGFB;ZBTB10;NFATC2;TNFAIP3;CXCL1;TNF;IFIT3;TNFSF13B;RCAN1;C1QTNF1;MMP13;PLAU;NFKBIZ;CCL2;CD22;TLR3
COVID-19_Related_Gene_Sets	Down-regulated by MHV-A59 in murine spleen 5d from GSE146074	20/500	0.000154237	0.0026683	23.6455	MT-ND6;CYFIP2;H2-EB1;CIITA;CD81;ACTN1;SDC3;NAP1L1;ADCY7;H2-AA;CD2;ABLIM1;CCND2;AXL;H2-DMB1;BTLA;SERINC3;GLUL;MS4A1;CD22
Rummagene_kinases	PMC8567035-CTM2-11-e578-s002.xlsx-NFkB signaling-LCK LCK	9/103	3.83e-05	0.00267608	61.9227	VCAM1;PLAU;CCL4;TNFAIP3;CXCL1;TNF;MAP3K14;CARD11;TNFSF13B
Rummagene_signatures	PMC5884424-NIHMS74384-supplement-Supplementary Table 8.Xlsx-Deg MLP Vs MPP up-Unnamed 0 Up	12/191	5.64e-05	0.00268019	41.94	CYFIP2;ADGRE1;PTGER4;CD83;CD72;RGS1;MZB1;TNFAIP3;RHOH;CD22;CXCL16;HERPUD1
Enrichr_Users_Contributed_Lists_2020	chondrocyte	22/556	8.5e-05	0.00268381	25.0669	PTGER4;JUN;PFKFB3;PLXND1;DAPK1;RRAD;TMEM176B;TMEM176A;EPHX1;TNFAIP3;CXCL1;RCAN1;ABLIM1;MMP13;CCL7;TNIP3;NFKBIZ;STX6;CCL2;GAS6;TLR3;HSPA1B
Rummagene_signatures	PMC6145927-41467 2018 5729 MOESM6 ESM.xlsx-Breast Phenotype Genesets-SMID BREAST CANCER LUMINAL B DN Down	22/541	5.7e-05	0.00268553	26.9108	PTGER4;VCAM1;DST;COL14A1;CLEC10A;LPL;TNFAIP3;CXCL1;CD2;RCAN1;MRAS;MRC1;MZB1;LY6D;PECAM1;CCL2;CD48;MCM5;CCN1;PLTP;NES;MS4A1
Rummagene_signatures	PMC8449529-peerj-09-12171-s004.xlsx-Yoshihara Ovarian DOWN-Down-regulated Genes In Yoshihara Ovarian From The Oncomine Database Down	24/620	5.71e-05	0.00268553	25.6301	PTGER4;JUN;VWF;RRAD;ACTN1;ADAM33;TNFAIP3;CXCL1;NAV1;ADAM19;RCAN1;MRAS;CCND2;AXL;NFKBIZ;PECAM1;CCL2;FXYD6;CCN1;ASB2;NES;RNF122;TNS1;HSPA1A
LINCS_L1000_Chem_Pert_down	LJP006 A549 24H-canertinib-10	1943-07-01	4.64e-06	0.00268556	151.329	CCNA2;TGFB2;TPPP3;PFKFB3;CCND2;PLK1;NES
LINCS_L1000_Chem_Pert_down	LJP007 HA1E 24H-GSK-1059615-10	14/203	4.72e-06	0.00268556	58.441	PTGER4;IGHM;CADM1;EPHX1;TNFAIP3;CXCL1;RHOB;CCNA2;RCAN1;CCND2;IGKC;CCL2;PLTP;TNS1
Gene_Perturbations_from_GEO_up	Tlr5 KO mouse GSE5113 sample 917	10/159	0.000231083	0.00269449	35.7548	IGHM;H2-EB1;CD81;LYZ1;MZB1;PXDC1;E330020D12RIK;H2-AA;HSPA1B;H2-AB1
Disease_Perturbations_from_GEO_down	Ischemic stroke UMLS CUI-C0948008 human GSE22255 sample 856	15/277	3.89e-05	0.00269559	37.384	LGALS3BP;ZCCHC7;CD72;TMEM176B;TMEM176A;EPHX1;MS4A7;LILRA5;P2RX7;IFI27;IGKC;TNIP3;MRC1;MZB1;TLR3
COVID-19_Related_Gene_Sets_2021	500 genes up regulated by SARS-COV-2 infection of Calu3 cells	20/476	7.96e-05	0.0027012	26.7983	PTGER4;JUN;TGFB2;VCAM1;PDGFB;ZBTB10;NFATC2;TNFAIP3;CXCL1;TNF;IFIT3;TNFSF13B;RCAN1;C1QTNF1;MMP13;PLAU;NFKBIZ;CCL2;CD22;TLR3
COVID-19_Related_Gene_Sets_2021	500 genes up-regulated by SARS-CoV-2 (2 MOI) in human Calu-3 cells from GSE147507	20/476	7.96e-05	0.0027012	26.7983	PTGER4;JUN;TGFB2;VCAM1;PDGFB;ZBTB10;NFATC2;TNFAIP3;CXCL1;TNF;IFIT3;TNFSF13B;RCAN1;C1QTNF1;MMP13;PLAU;NFKBIZ;CCL2;CD22;TLR3
DSigDB	ciclopirox HL60 UP	12/177	2.68e-05	0.00270636	48.9999	PTGER4;NRP1;JUN;CD83;PFKFB3;SOCS1;RGS1;CCL4;ZBTB10;CCL3;TNFAIP3;RHOB
Ligand_Perturbations_from_GEO_up	estradiol mouse mammary gland GSE48884 ligand:115	18/442	0.000264028	0.0027154	22.5303	C1QB;CCL12;TGFB2;MGL2;CLEC10A;MS4A7;MT2;IFIT3;CXCL16;TUBB2B;DPYSL3;SLAMF9;MRC1;TMEM119;GAS6;D17H6S56E-5;HSPA1B;HSPA1A
Ligand_Perturbations_from_GEO_up	TGF-beta human A549 epithelial cells GDS3710 ligand:252	15/330	0.0002705	0.0027154	25.0887	CYFIP2;JUN;PFKFB3;PDGFB;TANC2;ADAM19;PLAU;SLAMF9;CAPRIN2;TIMP2;PMEPA1;TRIM47;CCL2;PXDC1;TNS1
Gene_Perturbations_from_GEO_up	LAMP3 KD human GSE29009 sample 1538	14/290	0.000234079	0.00271643	27.1602	PTGER4;CENPV;TGFB2;CD81;ACTN1;PLOD1;PKMYT1;COMMD7;EXT1;ADAM19;DPYSL3;TIMP2;TRIM47;GAS6
Rummagene_signatures	PMC9164575-13045 2022 1291 MOESM16 ESM.xlsx-Table S4A-Up-regulated Proteins In MIBCs Up	24/621	5.86e-05	0.00271729	25.5201	C1QB;NRP1;CD81;COL14A1;ACTN1;DENND2B;NFATC2;PLOD1;PLXDC2;COMMD7;IFIT3;PLAU;IMPDH1;DPYSL3;MRC1;MZB1;ITGAX;PECAM1;TRIM47;MCM5;GLUL;PLTP;MYH10;TNS1
Rummagene_signatures	PMC2946283-1471-213X-10-98-S8.XLSX-Table S16 UP In iPS-BC Vs iPS-Unnamed 2 Up	34/1045	5.88e-05	0.00271729	21.6149	CYFIP2;PTGER4;NRP1;PFKFB3;TNFAIP3;HERPUD1;ABLIM1;C1QTNF1;CCND2;RGS1;NFKBIZ;TIMP2;CAPN3;PMEPA1;CCL2;CCN1;PAG1;TGFB2;RBFOX2;VCAM1;CADM1;NAV1;RHOC;EXT1;ADAM19;ASXL1;ATOSA;RCAN1;ZFYVE16;AXL;EEF1A2;FXYD6;GAS6;PIGH
Rummagene_signatures	PMC8021191-pone.0249558.s006.xlsx-Cluster comparison-ENG UP Up	45/1552	5.92e-05	0.00271729	19.4244	C1QB;CX3CR1;NRP1;CIITA;PLXND1;RRAD;CD81;COL14A1;CLEC10A;SDC3;MS4A7;PDGFB;LPL;LILRA5;TTC28;CCND2;FCGRT;SLCO2B1;DPYSL3;TIMP2;ITGAX;CCL2;PXDC1;CCL17;VCAM1;GPR34;VWF;IQSEC1;ACTN1;DENND2B;ABCA9;NAV1;GFRA2;RHOB;ADAM19;RCAN1;AXL;TMEM119;FXYD6;TMCC2;CD48;GAS6;ASB2;NES;RNF122
Rummagene_signatures	PMC5884424-NIHMS74384-supplement-Supplementary Table 8.Xlsx-Deg MLP Vs MPP Up-Hgnc Id Up	12/192	5.93e-05	0.00271729	41.4896	CYFIP2;ADGRE1;PTGER4;CD83;CD72;RGS1;MZB1;TNFAIP3;RHOH;CD22;CXCL16;HERPUD1
Rummagene_signatures	PMC5884424-NIHMS74384-supplement-Supplementary Table 8.Xlsx-Deg MLP Vs MPP Up-Hgnc Symbol Up	12/192	5.93e-05	0.00271729	41.4896	CYFIP2;ADGRE1;PTGER4;CD83;CD72;RGS1;MZB1;TNFAIP3;RHOH;CD22;CXCL16;HERPUD1
NIH_Funded_PIs_2017_Human_AutoRIF	Hafler David A (Yale University)	11/153	3.38e-05	0.0027219	50.9346	CD2;CIITA;SOCS1;KCNJ10;RGS1;CCL3;NFATC2;TNFAIP3;CCL2;CXCL13;TNF
Rummagene_kinases	PMC9314400-41467 2022 31950 MOESM8 ESM.xlsx-COMP FB non-DM DEGs-Unnamed 0 DMPK	23/567	4.02e-05	0.00273041	27.8613	LGALS3BP;CADM1;VWF;COL14A1;TMEM176B;TMEM176A;EPHX1;PLXDC2;RHOB;CST3;TPPP3;ABLIM1;RPS29;DPYSL3;NFKBIZ;TRIM47;CCL2;PXDC1;FXYD6;CCN1;GLUL;HSPA1B;HSPA1A
Drug_Perturbations_from_GEO_up	HYPOCHLOROUS ACID 24341 mouse GSE15457 sample 3381	16/350	0.000159539	0.00273379	26.9238	ACTN1;PDGFB;RHOC;TNF;IFIT3;HERPUD1;CCL7;RGS1;PLAU;SLAMF9;NFKBIZ;CCL4;CCL3;CCL2;ENPP4;TLR3
Drug_Perturbations_from_GEO_up	methylprednisolone 6741 rat GSE490 sample 3664	13/246	0.000161709	0.00273379	31.1626	C1QB;PFKFB3;RRAD;IQSEC1;CLEC10A;ATP1A2;RHOB;SULT1A1;TIMP2;PECAM1;GAS6;GLUL;TNS1
TG_GATES_2020	24hr dantrolene	18/414	0.000118197	0.00273542	26.515	CYFIP2;TOP2A;LGALS3BP;JUN;COL14A1;ACTN1;IFIT3;HERPUD1;RHOB;CCNA2;PDP2;CCND2;CHORDC1;PMEPA1;FXYD6;GAS6;MYH10;PEA15A
Gene_Perturbations_from_GEO_down	Traf3 OE mouse GSE14277 sample 2434	15/303	0.000106983	0.00273669	30.5818	JUN;AU020206;CADM1;VWF;CD81;LYZ1;RHOB;TJP1;TPPP3;RPS29;PXDC1;TMCC2;SERINC3;GOLGA7;PLTP
Gene_Perturbations_from_GEO_down	Atm knockout mouse GSE23116 sample 1902	14/269	0.000107166	0.00273669	32.179	C1QB;CCL12;CD72;FCRLS;LYZ1;MS4A7;LPL;TNF;GATM;MMP13;RGS1;MRC1;CCL4;CCL3
Jensen_TISSUES	Bronchoalveolar lavage	9/100	3.03e-05	0.00274157	65.4566	VCAM1;CCL7;CCL4;ITGAX;CCL3;CCL2;CXCL1;TNF;CCL17
DisGeNET	Burkitt Lymphoma	19/407	2.96e-05	0.00274897	33.0658	IGHM;TSG101;PVT1;PLK1;NFATC2;CXCL13;RANGAP1;TNF;HERPUD1;TNFSF13B;BCL9;CCND2;IGKC;CCND1;RGS1;IRF4;CCL3;MS4A1;CD22
NIH_Funded_PIs_2017_Human_AutoRIF	Fikrig Erol (Yale University)	10/127	3.54e-05	0.002752	55.8353	PAK1;TBK1;SOCS1;SRC;AXL;CCL4;CCL3;CXCL1;TNF;TLR3
NIH_Funded_PIs_2017_Human_AutoRIF	Dorf Martin E (Harvard Medical School)	1958-07-01	3.54e-05	0.002752	89.0928	CX3CR1;TBK1;DST;CCL4;CCL2;CXCL1;TNF
NIH_Funded_PIs_2017_Human_AutoRIF	Madhavan Subha (Georgetown University)	1958-07-01	3.54e-05	0.002752	89.0928	TOP2A;PAK1;TGFB2;CCND1;SRC;EEF1A2;LY6D
NIH_Funded_PIs_2017_Human_AutoRIF	Colonna Marco (Washington University)	9/102	3.55e-05	0.002752	63.0694	CD2;TBK1;CADM1;IRF4;SRC;CCL4;CCL2;TNF;TLR3
NIH_Funded_PIs_2017_Human_AutoRIF	Lu Wuyuan (University Of Maryland Baltimore)	1979-08-01	3.58e-05	0.00275208	73.2095	PAK1;CCL7;IRF4;SRC;CCL2;NFATC2;TNF;CCL17
Rummagene_signatures	PMC9860080-mmc2.xlsx-DEGs Up In TTNtv-SEPT11 Up	43/1459	6.07e-05	0.00275793	19.657	TOP2A;PTGER4;CD63;PFKFB3;PLXND1;COL14A1;SRC;HEXB;SDC3;PDGFB;TNFAIP3;PLOD1;ADCY7;IFIT3;IGSF9;RHOBTB1;RGS1;NFKBIZ;TIMP2;RAC3;PMEPA1;CCL2;PXDC1;UTP20;CCN1;DIP2C;PLTP;MYH10;VAT1;JUN;TGFB2;PAQR4;ACTN1;ADAM33;RHOC;PLXDC2;RHOB;EXT1;ADAM19;TUBB2B;GATM;CARD11;HSPA1A
Rummagene_signatures	PMC8438179-DataSheet2.xlsx-TSA Down NeuroCoV Vs IIH monoMe-Unnamed 1 Down	1963-07-01	6.08e-05	0.00275793	76.8263	SULT1A1;VAT1;CCND1;SUMO3;NME4;GAS6;HSPA1A
Elsevier_Pathway_Collection	Proteins with Altered Expression in Cancer Metastases	9/106	4.81e-05	0.00277211	58.6565	TJP1;TGFB2;VCAM1;MMP13;CCND1;PLAU;SRC;AXL;RHOC
GTEx_Tissue_Expression_Up	GTEX-QCQG-1526-SM-48U25 blood vessel female 50-59 years	22/470	6.66e-06	0.00277563	38.165	VAT1;C1QB;CD63;CD72;GPR34;PLXND1;CD81;HEXB;MS4A7;NAGA;PLOD1;IFIT3;CXCL16;C1QTNF1;PLAU;SLCO2B1;CCL3;TRIM47;CCL2;GAS6;PLTP;MYH10
Jensen_TISSUES	Mast cell	11/154	3.58e-05	0.00278077	50.2805	LAT2;CD2;CD63;VCAM1;CADM1;SRC;CCL4;CCL3;CCL2;TNF;CCL17
Gene_Perturbations_from_GEO_up	Abcb4 KO mouse GSE4612 sample 974	16/363	0.000240841	0.00278166	24.6778	LGALS3BP;CD81;TMEM176B;TMEM176A;LYZ1;EPHX1;LPL;H2-AA;RHOB;SULT1A1;CST3;CCND1;SERPINB6A;LY6D;GAS6;SERINC3
DSigDB	resveratrol CTD 00002483	47/1601	2.92e-05	0.00278798	21.2029	TOP2A;ZCCHC7;TSG101;SRC;CTNND2;PDGFB;LPL;TNFAIP3;TNF;RHOBTB1;SULT1A1;PAK1;ABLIM1;CCND2;CCND1;RSRC1;PLAU;FAM110B;DAG1;CCL3;STK38L;RAC3;PMEPA1;CCL2;MAP2K5;TNS1;JUN;TGFB2;CENPW;VCAM1;RFC2;PLK1;EPHX1;PLEKHA5;PLXDC2;TRERF1;GFRA2;CCNA2;MMP13;RRM2B;EEF1A2;PECAM1;MCM5;MCM6;NES;HSPA1B;HSPA1A
DSigDB	STOCK1N-35215 PC3 UP	1977-08-01	2.97e-05	0.00278798	76.7198	ZCCHC8;TGFB2;TNFAIP3;CXCL1;HSPA1B;HERPUD1;RHOB;HSPA1A
MSigDB_Hallmark_2020	Apoptosis	10/161	0.000255627	0.00279234	34.8523	TOP2A;CD2;JUN;TGFB2;PAK1;CCND2;CCND1;TIMP2;TNF;RHOB
MSigDB_Hallmark_2020	Epithelial Mesenchymal Transition	11/200	0.000364218	0.00279234	29.3571	JUN;VCAM1;CADM1;DST;DPYSL3;TNFAIP3;PMEPA1;CXCL1;PLOD1;CCN1;RHOB
MSigDB_Hallmark_2020	Inflammatory Response	11/200	0.000364218	0.00279234	29.3571	PTGER4;ADGRE1;P2RX7;CCL7;AXL;RGS1;CCL2;FFAR2;CD48;CCL17;TLR3
MSigDB_Hallmark_2020	Allograft Rejection	11/200	0.000364218	0.00279234	29.3571	CD2;TGFB2;CCND2;SOCS1;CCL7;IRF4;CCL4;CCL2;CXCL13;TNF;TLR3
Drug_Perturbations_from_GEO_up	Leptin DB05098 mouse GSE3293 sample 3592	13/247	0.000168308	0.00279266	30.8857	IGHM;H2-EB1;TMEM176B;TMEM176A;LYZ1;H2-AA;RPS29;MRC1;LY6D;GAS6;PLTP;HSPA1B;H2-AB1
Gene_Perturbations_from_GEO_up	Brd2 OE mouse GSE6136 sample 2669	10/160	0.000243095	0.00279445	35.2996	IGHM;AU020206;RPS29;LYZ1;TMCC2;SERINC3;MS4A1;H2-AA;CD22;H2-AB1
Gene_Perturbations_from_GEO_down	Pou2af1 OE mouse GSE12421 sample 2312	15/304	0.000110953	0.00280388	30.3529	PTGER4;NRP1;CADM1;CLEC10A;HEXB;LYZ1;UPB1;ADCY7;CST3;TUBB2B;RPS29;CTNNA1;PXYLP1;CD48;HMGN1
Rummagene_signatures	PMC7176434-aax9856 Table S9.xlsx-up - CT00B-feature Up	62/2395	6.22e-05	0.00280644	17.512	LGALS3BP;SCOC;CIITA;CD83;MS4A7;IFIT3;HERPUD1;CXCL16;SPTLC2;RSRC1;MAN1A2;CHORDC1;NFKBIZ;TIMP2;FFAR2;ENPP4;GLUL;GOLGA7;DAPK1;RHOC;RANGAP1;GFRA2;RHOB;IFI27;NME6;RRM2B;IRF4;MICU2;MCM6;RNF122;C1QB;PTGER4;CX3CR1;DCTN5;L3MBTL2;TSG101;SDC3;LPL;ADCY7;DGUOK;STIP1;PAK1;COP1;CCL4;STK38L;ST3GAL6;UTP20;PAG1;LNPK;NAA50;NOP14;IQSEC1;TMEM176B;NAP1L1;PLXDC2;MLH3;EXT1;P2RX7;TFCP2;SERINC3;HSPA1A;LNX2
Gene_Perturbations_from_GEO_up	GRN deficiency (mutation) human GSE13162 sample 1719	15/327	0.000245353	0.00280716	25.6348	C1QB;CX3CR1;PFKFB3;KCNJ10;CTNND2;ATP1A2;TJP1;P2RX7;TUBB2B;TPPP3;GATM;RGS1;DPYSL3;CAPN3;CCL2
NIH_Funded_PIs_2017_Human_AutoRIF	Bhardwaj Nina (Icahn School Of Medicine At Mount Sinai)	10/128	3.78e-05	0.00281022	54.9951	CD2;CD83;SOCS1;VCAM1;CCL3;CXCL1;CXCL13;RHOC;TNF;TLR3
NIH_Funded_PIs_2017_Human_AutoRIF	Vogel Stefanie N (University Of Maryland Baltimore)	10/128	3.78e-05	0.00281022	54.9951	TBK1;SRC;CCL4;CCL3;TNFAIP3;CCL2;CXCL1;TNF;CCL17;TLR3
NIH_Funded_PIs_2017_Human_AutoRIF	Nagarkatti Mitzi (University Of South Carolina At Columbia)	11/155	3.81e-05	0.00281022	49.638	TGFB2;CIITA;CD83;SOCS1;CCND1;PDGFB;CCL2;CXCL1;CXCL13;TNF;CCL17
NIH_Funded_PIs_2017_Human_AutoRIF	Borish Larry C (University Of Virginia)	2024-03-05	3.85e-05	0.00281022	955.617	CCL4;CCL3;TNF
NIH_Funded_PIs_2017_Human_AutoRIF	Sullivan Edith Vioni (Stanford University)	2024-04-13	3.95e-05	0.00281022	283.216	CCL4;CCL2;CXCL1;TNF
NIH_Funded_PIs_2017_Human_AutoRIF	Zilberman-Rudenko Jevgenia (Oregon Health & Science University)	2024-04-13	3.95e-05	0.00281022	283.216	MMP13;VWF;TNFAIP3;TNF
NIH_Funded_PIs_2017_Human_AutoRIF	Kisseleva Tatiana (University Of California San Diego)	1959-07-01	3.96e-05	0.00281022	86.4138	CCL4;PDGFB;CCL2;ATP1A2;TNF;HSPA1B;HSPA1A
NIH_Funded_PIs_2017_Human_AutoRIF	Callegan Michelle C (University Of Oklahoma Hlth Sciences Ctr)	2024-05-25	3.97e-05	0.00281022	159.677	TJP1;CCL3;CCL2;CXCL1;TNF
NIH_Funded_PIs_2017_Human_AutoRIF	Lindenbach Brett D (Yale University)	2024-05-25	3.97e-05	0.00281022	159.677	TBK1;SRC;CD81;AXL;NES
Rummagene_signatures	PMC10121712-41467 2023 37437 MOESM21 ESM.xlsx-PAM-Up Up	15/289	6.31e-05	0.00281595	34.0275	NRP1;CD63;CD83;PFKFB3;CADM1;EPHX1;LPL;PLXDC2;ADGRE1;GATM;TIMP2;ITGAX;CCL3;SPEG;GAS6
Rummagene_signatures	PMC6145927-41467 2018 5729 MOESM6 ESM.xlsx-TF Activity Genesets-FRA1 UP Up	15/289	6.31e-05	0.00281595	34.0275	LGALS3BP;JUN;TGFB2;SDC3;IFIT3;RHOB;EXT1;CST3;RCAN1;MMP13;IFI27;FCGRT;NFKBIZ;TMEM119;PXYLP1
Virus-Host_PPI_P-HIPSTer_2020	Cowpox virus CrmB or CPXV005 protein (gene: crmB)	1966-08-01	9.42e-06	0.00281666	101.375	VCAM1;SRC;CCL4;BTLA;CCL3;CCL2;TNF;CCL17
MSigDB_Oncogenic_Signatures	CORDENONSI YAP CONSERVED SIGNATURE	1957-07-01	3.15e-05	0.00282127	91.8997	TOP2A;TGFB2;AXL;HEXB;GAS6;BICC1;TNS1
MoTrPAC_2023	T62-Spleen Consensus	34/1099	0.000154803	0.00282515	18.4265	MT-ND6;LGALS3BP;CD63;ZCCHC7;TSG101;SDC3;ATP1A2;ADCY7;TNFSF13B;SULT1A1;C1QTNF1;CCND1;CTNNA1;PXDC1;ST3GAL6;ENPP4;CKB;MYH10;TNS1;VAT1;JUN;CD72;VWF;DAPK1;ACTN1;NFATC2;RHOH;LAT2;IMPACT;MRAS;SERPINB6A;TLR12;GAS6;MS4A1
Rummagene_transcription_factors	PMC8185471-mmc7.xlsx-DEGs-SOX15 peaks-Day 6 SOX15- - Upregulated And Downregulated Genes Nearby SOX15 CUT Tag Top 10K Peaks Related To Figure6 SOX15	23/590	7.34e-05	0.00283721	25.107	NRP1;SCOC;JUN;RBFOX2;CADM1;VWF;CTNND2;PDGFB;TRERF1;RHOB;EXT1;ADAM19;ATOSA;ABLIM1;DPYSL3;CTNNA1;PXDC1;ST3GAL6;PHACTR1;GLUL;PLTP;MYH10;HSPA1B
NIH_Funded_PIs_2017_Human_AutoRIF	Pflugfelder Stephen C (Baylor College Of Medicine)	10/129	4.04e-05	0.00283843	54.1725	TJP1;TGFB2;MMP13;CCL3;CCL2;CXCL1;TNF;NES;CCL17;TLR3
Rummagene_signatures	PMC6961210-mmc4.xlsx-Prostate UP-Gene Symbol Up	29/832	6.44e-05	0.00284649	22.8486	PTGER4;NRP1;CIITA;COL14A1;SDC3;MS4A7;ADCY7;TNFSF13B;NFKBIZ;CCL4;TIMP2;ITGAX;CCL2;FFAR2;CCN1;DIP2C;RBFOX2;GPR34;DENND2B;ABCA9;ADAM33;RHOH;NAV1;EXT1;LAT2;ADAM19;P2RX7;MRAS;GAS6
Rummagene_signatures	PMC3766266-1476-4598-12-70-S2.xlsx-Versteeg NB-GN up-Gene ID Up	31/918	6.44e-05	0.00284649	22.1665	CX3CR1;CD63;CIITA;PLXND1;COL14A1;HEXB;MS4A7;LPL;ATP1A2;IFIT3;CXCL16;CCND2;FCGRT;SLCO2B1;DAG1;CAPN3;PMEPA1;CCL2;ACSS1;ARHGEF10;GPR34;ABCA9;NAGA;RHOC;PLXDC2;LAT2;RCAN1;GATM;AXL;PLP1;TLR3
Disease_Perturbations_from_GEO_up	Dermatomyositis C0011633 human GSE1551 sample 130	16/368	0.000280557	0.00284663	23.8754	LGALS3BP;CD63;RRAD;CD81;ATP1A2;IFIT3;RHOB;CST3;TPPP3;IFI27;EEF1A2;POLR2E;GLUL;NES;HSPA1A;HMGN1
Ligand_Perturbations_from_GEO_up	growth hormone mouse 3T3-F442A adipocytes GDS1489 ligand:10	11/196	0.000306565	0.00284667	30.6509	CD63;JUN;SOCS1;CCL7;NFKBIZ;LPL;CCL2;SNX9;MT2;CXCL1;RHOB
Ligand_Perturbations_from_GEO_up	17beta-estradiol mouse mammary gland GSE6931 ligand:87	12/229	0.000309982	0.00284667	28.5139	IGHM;H2-EB1;IFI27;IGKC;IRF4;HSD17B4;LPL;MT2;ATP1A2;MS4A1;H2-AA;FH1
Ligand_Perturbations_from_GEO_up	angiotensin II mouse suprarenal aorta GSE17901 ligand:260	16/372	0.000316297	0.00284667	23.2563	C1QB;CLEC4B1;CCL12;GPR34;FCRLS;LYZ1;MS4A7;MT2;CXCL16;TNFSF13B;CCNA2;KLRB1B;CCL7;SLAMF9;MRC1;TMEM119
Rummagene_signatures	PMC8365519-Data Sheet 3.XLSX-down-Symbol Down	22/546	6.52e-05	0.00285845	26.279	LGALS3BP;PAQR4;PLXND1;IQSEC1;CD81;ACTN1;URM1;SDC3;PLOD1;RHOC;PKMYT1;CST3;TJP1;TUBB2B;RPS29;AXL;IMPDH1;DAG1;TIMP2;POLR2E;MCM5;MAP3K14
Rummagene_signatures	PMC4790111-NIHMS761377-supplement-2.xlsx-Genesets Danis Et Al1 16-DN1vsDN2 DN3 Up Up	18/395	6.53e-05	0.00285845	29.7082	ARHGEF10;JUN;CD72;VCAM1;CD81;NAGA;RHOB;TJP1;GATM;CCND1;RGS1;NFKBIZ;ITGAX;SNX9;FFAR2;HSPA1B;TNS1;HSPA1A
TG_GATES_2020	14d MP	78/3299	0.000126282	0.00286408	14.9734	CYFIP2;LGALS3BP;CD83;COL14A1;HEXB;WDR3;CEP120;TNFAIP3;CXCL13;HERPUD1;CXCL16;CCND1;PLAU;MAN1A2;SLCO2B1;CHORDC1;NFKBIZ;PMEPA1;PXDC1;EIF2D;ENPP4;KPNA3;RBFOX2;DST;VWF;DAPK1;ACTN1;NME4;RHOC;UPB1;RHOB;RPUSD4;TMEM135;IMPACT;NME6;PXYLP1;C1QB;CD63;URI1;PFKFB3;LPL;ILDR2;RHOBTB1;SULT1A1;CST3;DGUOK;PAK1;ABLIM1;AFMID;CCL4;STX6;CTNNA1;CCL3;ST3GAL6;UTP20;MYH10;JUN;CENPV;TGFB2;CADM1;SMAGP;TMEM176B;TMEM176A;EPHX1;ZBTB10;NAGA;NAP1L1;HSPBAP1;REX1BD;TJP1;RCAN1;PDP2;TFCP2;FXYD6;NOL12;PAXBP1;RNF141;LGR4
Rummagene_kinases	PMC9563374-Table 1.Xlsx-11 DM-Dermatomyositis DM DMPK	1960-07-01	4.42e-05	0.00286857	83.8546	TGFB2;CCL4;CCL3;CCL2;TNF;TLR3;TNFSF13B
Rummagene_kinases	PMC9314400-41467 2022 31950 MOESM7 ESM.xlsx-FB non-DM DEGs-Unnamed 0 DMPK	25/650	4.43e-05	0.00286857	26.168	CD81;COL14A1;HSD17B4;ATP1A2;ABLIM1;C1QTNF1;NFKBIZ;TIMP2;PMEPA1;TRIM47;CCL2;PXDC1;SNX9;CCN1;GLUL;VCAM1;VWF;DENND2B;TMEM176B;TMEM176A;NME4;PLXDC2;RHOB;GAS6;HSPA1B
HumanCyc_2016	guanosine nucleotides de novo biosynthesis Homo sapiens PWY-7228	2024-04-15	7.36e-05	0.00287159	217.494	NME6;RRM2B;IMPDH1;NME4
Rummagene_signatures	PMC9276750-41416 2022 1748 MOESM3 ESM.docx-0-Genes Sign DOWN In FAP Stromal Cells Down	13/225	6.61e-05	0.00287371	37.8015	JUN;DST;CD81;TMEM176B;TMEM176A;EPHX1;RHOB;CST3;TPPP3;IFI27;FCGRT;CCL2;CKB
Rummagene_signatures	PMC5589904-41598 2017 11366 MOESM2 ESM.xls-MM649 shMITF UP AND DOWN-Symbol Up	23/586	6.63e-05	0.00287371	25.5624	NRP1;JUN;SMAGP;TNFAIP3;CXCL1;PLOD1;RHOC;RHOB;ADAM19;CCNA2;TUBB2B;ZFYVE16;C1QTNF1;AXL;SLCO2B1;SLAMF9;DAG1;PLP1;PMEPA1;PXYLP1;FXYD6;PHACTR1;SERINC3
DisGeNET	Colon Carcinoma	57/2091	3.16e-05	0.00287794	19.7099	CYFIP2;TOP2A;LGALS3BP;NRP1;HEXB;CXCL1;CXCL13;TNF;CCND1;PLAU;MRC1;DAG1;TIMP2;ITGAX;PMEPA1;VWF;NME4;CCNA2;MMP13;IFI27;NME6;MSH2;RRM2B;EEF1A2;PECAM1;TLR3;PTGER4;CD63;PFKFB3;RRAD;SRC;PVT1;RHOBTB1;SULT1A1;PAK1;SOCS1;WNT11;CCL7;CTNNA1;CCL2;SNX9;CKB;CCL17;PAG1;MAP2K5;JUN;TGFB2;VCAM1;PLK1;EPHX1;ZBTB10;NFATC2;MLH3;BCL9;RPS29;HSPA1B;HSPA1A
NIH_Funded_PIs_2017_Human_AutoRIF	Wang Yigang (University Of Cincinnati)	9/104	4.14e-05	0.00288185	60.8056	CCNA2;CD63;TGFB2;TSG101;MMP13;WNT11;CADM1;CD81;TNF
Gene_Perturbations_from_GEO_up	IRF5 KD human GSE50588 sample 2801	15/328	0.000253501	0.00288683	25.4512	LGALS3BP;PFKFB3;TNFAIP3;PLOD1;UPB1;CST3;ADAM19;TUBB2B;GATM;IFI27;CCND1;EEF1A2;TMEM119;FFAR2;CCL17
LINCS_L1000_Ligand_Perturbations_down	MSP-SKBR3	11/163	6.03e-05	0.00289296	44.8818	SULT1A1;TOP2A;CCNA2;RCAN1;GATM;EPHX1;PECAM1;ENPP4;FXYD6;CXCL13;LGR4
PFOCR_Pathways	PMC3411757 Pone.0042430.G001	2024-05-17	5.13e-06	0.00289682	319.985	CIITA;CD83;SRC;CCL17;TLR3
PFOCR_Pathways	PMC7286881 Bsr-40-Bsr20200286-G14	1944-07-01	5.45e-06	0.00289682	145.317	MRAS;VWF;PLAU;LPL;CCL2;TNF;PLTP
Gene_Perturbations_from_GEO_down	Bcl2 OE mouse GSE5811 sample 2590	14/271	0.000115865	0.00289782	31.6528	H2-EB1;CD83;LYZ1;MT2;CXCL1;CXCL13;ETV3;H2-AA;RHOB;ABLIM1;RPS29;RGS1;CD22;H2-AB1
Rummagene_signatures	PMC5295240-marinedrugs-15-00020.nxml--The 55 Up-Regulated Proteins Expressed More Than 2 Folds 1 FDR Up	11/165	6.73e-05	0.00290379	43.7908	TOP2A;LGALS3BP;TUBB2B;GATM;DST;LPL;NAGA;MCM5;MCM6;NES;IFIT3
Rummagene_signatures	PMC4596691-pone.0140049.s005.xlsx-anti CD3 CD28 DE genes-Up-regulated Up	24/627	6.8e-05	0.00290705	24.8712	TOP2A;CD63;CD72;CENPW;PAQR4;GPR34;ILDR2;SEPTIN3;PLOD1;TNF;STIP1;CCND2;SOCS1;RGS1;IMPDH1;TNIP3;AFMID;CCL4;MZB1;CCL3;RAC3;PXDC1;ASB2;TNS1
Rummagene_signatures	PMC9464399-12872 2022 2841 MOESM3 ESM.xlsx-all Genes-28 D Vs Sham Up Up	60/2301	6.84e-05	0.00290705	17.4269	TOP2A;LGALS3BP;CD83;COL14A1;MS4A7;CXCL16;TNFSF13B;TTC28;ADGRE1;TBK1;C1QTNF1;RGS1;MAN1A2;DPYSL3;CHORDC1;RAC3;PMEPA1;PXDC1;CCN1;GPR34;DAPK1;ACTN1;RHOH;TANC2;LAT2;ADAM19;CCNA2;ZFYVE16;IRF4;MZB1;CD48;TLR3;CARD11;ZCCHC7;RTN1;PFKFB3;ILDR2;PKMYT1;ADCY7;ARHGAP22;SOCS1;BTLA;CCL3;STK38L;CCL2;MYH10;PAG1;TGFB2;CD72;PLK1;ADAM33;PLXDC2;BICC1;EXT1;P2RX7;CD2;AXL;PLP1;TMEM119;PAXBP1
Rummagene_signatures	PMC9464399-12872 2022 2841 MOESM3 ESM.xlsx-IA 28D Vs Sham Up-Symbol Up	60/2301	6.84e-05	0.00290705	17.4269	TOP2A;LGALS3BP;CD83;COL14A1;MS4A7;CXCL16;TNFSF13B;TTC28;ADGRE1;TBK1;C1QTNF1;RGS1;MAN1A2;DPYSL3;CHORDC1;RAC3;PMEPA1;PXDC1;CCN1;GPR34;DAPK1;ACTN1;RHOH;TANC2;LAT2;ADAM19;CCNA2;ZFYVE16;IRF4;MZB1;CD48;TLR3;CARD11;ZCCHC7;RTN1;PFKFB3;ILDR2;PKMYT1;ADCY7;ARHGAP22;SOCS1;BTLA;CCL3;STK38L;CCL2;MYH10;PAG1;TGFB2;CD72;PLK1;ADAM33;PLXDC2;BICC1;EXT1;P2RX7;CD2;AXL;PLP1;TMEM119;PAXBP1
NIH_Funded_PIs_2017_Human_AutoRIF	Lindner Jonathan R (Oregon Health & Science University)	1941-06-01	4.26e-05	0.00291619	108.99	CX3CR1;VWF;EPHX1;CCL2;CXCL1;TNF
NIH_Funded_PIs_2017_Human_AutoRIF	Costa Max (New York University School Of Medicine)	1981-08-01	4.3e-05	0.00291619	69.9309	TOP2A;CCND1;CCL4;CCL3;KAT8;CCL2;CXCL1;TNF
NIH_Funded_PIs_2017_Human_AutoRIF	Miller Yury (University Of California San Diego)	1981-08-01	4.3e-05	0.00291619	69.9309	CX3CR1;SRC;CCL4;CCL3;LPL;CCL2;CXCL1;TNF
Table_Mining_of_CRISPR_Studies	Supplemental, PMC6303340 (Tablesupplemental)	57/2075	2.54e-05	0.00292359	20.3037	CYFIP2;LGALS3BP;NRP1;PLXND1;CLEC10A;HEXB;CEP120;MS4A7;CXCL1;PLOD1;TNF;IFIT3;CXCL16;TNFSF13B;CCND2;RSRC1;FCGRT;PLAU;MRC1;NFKBIZ;ITGAX;KAT8;DAPK1;ACTN1;RHOC;LAT2;ADAM19;MRAS;PECAM1;PXYLP1;MCM5;GAS6;RNF122;C1QB;PTGER4;CX3CR1;CD63;PFKFB3;PVT1;HSD17B4;ARHGAP22;WNT11;CCL2;ST3GAL6;SNX9;CKB;PAG1;NAA50;VAT1;CMTM8;EPHX1;TMEM192;NAP1L1;AXL;IMPDH1;FXYD6;ASB2
NIH_Funded_PIs_2017_Human_AutoRIF	Jensen Liselotte E (Temple Univ Of The Commonwealth)	1960-07-01	4.42e-05	0.0029276	83.8546	TBK1;SRC;CCL2;CXCL1;TNF;GFRA2;CXCL16
NIH_Funded_PIs_2017_Human_AutoRIF	Lentzsch Suzanne (Columbia University Health Sciences)	1960-07-01	4.42e-05	0.0029276	83.8546	MMP13;SOCS1;CCND1;IRF4;CCL4;CCL3;TNF
NIH_Funded_PIs_2017_Human_AutoRIF	Sandor Matyas (University Of Wisconsin-Madison)	1960-07-01	4.42e-05	0.0029276	83.8546	CX3CR1;CCL4;CCL3;CCL2;NAV1;TNF;NES
Gene_Perturbations_from_GEO_down	Pmp22 KO mouse GSE1947 sample 947	16/341	0.00011837	0.00293025	28.6273	RTN1;CD81;TMEM176B;TMEM176A;ATP1A2;H2-AA;SULT1A1;CST3;SPTLC2;SERPINB6A;FCGRT;EEF1A2;TMEM119;CKB;GAS6;PEA15A
LINCS_L1000_Chem_Pert_down	LJP005 HS578T 24H-trametinib-1.11	12/151	5.36e-06	0.0029389	67.1383	TOP2A;CCNA2;JUN;CCND1;PAQR4;MSH2;PLAU;RFC2;PLK1;CXCL1;MCM5;MCM6
LINCS_L1000_Chem_Pert_down	LJP006 HEPG2 24H-OSI-027-0.12	1944-07-01	5.45e-06	0.0029389	145.317	CCNA2;IGHM;CCND2;IGKC;CADM1;RGS1;EPHX1
Microbe_Perturbations_from_GEO_up	influenza A mouse spleen, 8 days post-infection GSE57454 microbe:325	14/326	0.000751714	0.00294977	20.6349	TOP2A;C1QB;IGHM;CD63;VCAM1;CADM1;CD81;PLK1;CST3;CCNA2;IGKC;MRC1;MZB1;CD48
SysMyo_Muscle_Gene_Sets	MGS1401 Murine muscle 4d post treatment TLR4 agonist GLA SE v control PBS treated GSE43373 up	13/253	0.000212971	0.00295027	29.2888	VAT1;C1QB;IGHM;H2-EB1;CLEC10A;HEXB;MS4A7;ADGRE1;CCL7;H2-DMB1;CD48;SERINC3;PLTP
TG_GATES_2020	3hr colchicine	12/209	0.000133153	0.00296069	34.7295	JUN;CD83;CCND1;CCL7;PLAU;CCL4;CCL3;TNFAIP3;PMEPA1;CXCL1;ITGAE;RHOB
Descartes_Cell_Types_and_Tissue_2021	Lymphoid cells in Spleen	9/119	0.000118504	0.00296259	47.0059	CYFIP2;CD2;IGHM;IGKC;MZB1;RHOH;MS4A1;CARD11;CD22
COVID-19_Related_Gene_Sets_2021	Top 500 up genes for SARS-CoV-2 infection in Mesocricetus auratus hamster lung Day 3 from GSE162208	17/370	9.41e-05	0.00296352	28.7693	C1QB;LGALS3BP;CIITA;PFKFB3;ABCA9;TNFAIP3;LILRA5;CCNA2;PDP2;SOCS1;CCL7;SLAMF9;CCL2;CD48;ENPP4;KPNA3;TLR3
GeneSigDB	15474998-tableS1a	22/559	9.18e-05	0.00297365	24.716	H2-EB1;CD81;H2-DMA;MRPL28;LPL;NME4;NAV1;RHOC;H2-AA;FH1;HERPUD1;LAT2;CCND1;PLAU;H2-DMB1;CCL4;CCL3;SPEG;CCL2;CD48;GAS6;H2-AB1
Gene_Perturbations_from_GEO_down	Sox9 OE mouse GSE34060 sample 2743	13/239	0.000121439	0.00297588	33.1937	H2-EB1;H2-DMA;MT2;H2-AA;IFIT3;CST3;CD2;GATM;RGS1;CD48;MS4A1;CD22;H2-AB1
Drug_Perturbations_from_GEO_down	HYPOCHLOROUS ACID 24341 mouse GSE15457 sample 3385	16/333	8.99e-05	0.00298022	30.2551	TOP2A;CX3CR1;TPRA1;SMAGP;SDC3;PLK1;EPHX1;PDGFB;NAGA;E330020D12RIK;CCNA2;DGUOK;BCL9;CCND1;D17H6S56E-5;PLTP
TG_GATES_2020	3d TCP	30/913	0.000137237	0.00299283	19.7936	CYFIP2;C1QB;CD63;CIITA;L3MBTL2;COL14A1;MS4A7;LILRA5;SULT1A1;ADGRE1;ABLIM1;C1QTNF1;CCND1;PLAU;ANO10;PMEPA1;PLTP;CMTM8;SMAGP;RFC2;PLK1;EPHX1;NAP1L1;CCNA2;AXL;CAPRIN2;CD48;MCM5;MCM6;GAS6
NIH_Funded_PIs_2017_Human_AutoRIF	Lee Sunhee (Duke University)	12/187	4.59e-05	0.00301592	43.8088	P2RX7;TJP1;CENPW;SRC;AXL;PLK1;CCL4;CCL3;CCL2;CXCL1;TNF;TLR3
LINCS_L1000_Chem_Pert_down	LJP006 HCC515 24H-GSK-2126458-0.37	11/127	5.8e-06	0.00302971	73.1188	CCNA2;RCAN1;CCND2;CCND1;PAQR4;MSH2;CADM1;RFC2;CCL2;MCM5;MCM6
LINCS_L1000_Chem_Pert_down	LJP006 HEPG2 24H-withaferin-a-3.33	1982-09-01	5.99e-06	0.00302971	94.3989	TOP2A;LGALS3BP;CCNA2;GATM;CCND1;TMEM176B;TMEM176A;PLK1;NME4
LINCS_L1000_Chem_Pert_down	LJP005 HCC515 24H-foretinib-10	10/104	6.08e-06	0.00302971	81.5296	CCNA2;PTGER4;JUN;CCND1;MSH2;CADM1;CCL2;CXCL1;MCM5;MCM6
LINCS_L1000_Chem_Pert_down	LJP005 HS578T 3H-BYL719-3.33	2024-06-30	6.52e-06	0.00302971	188.711	CX3CR1;CCND1;IGKC;RGS1;CXCL13;PLTP
LINCS_L1000_Chem_Pert_down	LJP007 HCC515 24H-AT7867-10	12/154	6.57e-06	0.00302971	64.6118	TOP2A;CCNA2;RCAN1;CD83;MSH2;RFC2;PLK1;TMEM176A;CCL2;FXYD6;MCM5;NES
LINCS_L1000_Chem_Pert_down	LJP006 HCC515 24H-HG-6-64-01-0.12	1963-08-01	6.62e-06	0.00302971	110.182	CCNA2;IGHM;PFKFB3;DST;PLK1;CCL2;CXCL1;PLTP
LINCS_L1000_Chem_Pert_down	LJP005 HS578T 24H-AZD-8330-0.37	10/105	6.63e-06	0.00302971	80.0888	EXT1;TOP2A;CCNA2;NRP1;CCND1;MSH2;RFC2;MCM5;MCM6;CXCL13
TF_Perturbations_Followed_by_Expression	SOX10 KO MOUSE GSE12007 CREEDSID GENE 284 DOWN	14/271	0.000115865	0.00303529	31.6528	TOP2A;JUN;NAP1L1;RHOC;CCNA2;CCND1;MSH2;CTNNA1;PLP1;PMEPA1;MCM5;MCM6;SERINC3;NES
TF_Perturbations_Followed_by_Expression	GATA3 KO MOUSE GSE39864 CREEDSID GENE 1162 DOWN	12/206	0.000116198	0.00303529	35.8103	NRP1;STIP1;PLXND1;DAPK1;CHORDC1;ST3GAL6;SERINC3;IFIT3;MLH3;HSPA1B;HSPA1A;TTC28
NIH_Funded_PIs_2017_Human_AutoRIF	Shlomchik Mark J (University Of Pittsburgh At Pittsburgh)	1982-08-01	4.7e-05	0.00303574	68.372	MSH2;IRF4;SRC;CCL4;TNF;TLR3;CD22;TNFSF13B
NIH_Funded_PIs_2017_Human_AutoRIF	Standiford Theodore J (University Of Michigan)	1982-08-01	4.7e-05	0.00303574	68.372	CCL7;CADM1;SRC;CCL4;CCL3;CCL2;CXCL1;TNF
Rummagene_signatures	PMC4686761-ncomms10068-s4.xlsx-TableS3A-KO Down specific-Supplementary Data 3A - Expression Of Down-Regulated Genes 1 5 Fold Change Specifically In NSC PTEN- - Lenti Luc Vs NSC PTEN Lenti Luc Down	17/362	7.21e-05	0.00304207	30.2942	LGALS3BP;CMTM8;CADM1;PLEKHA5;LPL;ILDR2;PLXDC2;GFRA2;IGSF9;TFCP2;CCND1;RRM2B;AXL;EEF1A2;PDE3A;PXDC1;PLTP
Rummagene_signatures	PMC9879425-pone.0280989.s004.XLS-GSE112369 DOWN-The Downregulated Genes Of The GSE112369 Dataset Down	35/1101	7.24e-05	0.00304207	20.6637	CYFIP2;NRP1;SCOC;LPL;CXCL1;IFIT3;RHOBTB1;SPTLC2;PLAU;DPYSL3;FAM110B;TIMP2;STK38L;PMEPA1;PXDC1;ST3GAL6;CCN1;GLUL;ARHGEF10;JUN;CADM1;DST;DAPK1;NAV1;TJP1;RCAN1;GATM;TMEM135;IFI27;RRM2B;RPS29;CAPRIN2;TLR3;LGR4;CARD11
Rummagene_signatures	PMC8291032-Table 4.Xlsx-Class4Vs1 up-Unnamed 0 Up	22/550	7.26e-05	0.00304207	25.7861	CYFIP2;CIITA;CD72;RHOH;SEPTIN3;CXCL13;TNF;IFIT3;LILRA5;LAT2;ADAM19;CD2;IFI27;IRF4;TNIP3;BTLA;ITGAX;CCL2;CD48;MS4A1;CD22;CARD11
Gene_Perturbations_from_GEO_down	Prmt1 KD mouse GSE37060 sample 1666	17/379	0.000125685	0.00304913	27.1649	LGALS3BP;NRP1;TMEM176B;LPL;PLXDC2;IFIT3;CCND2;IFI27;CCL7;AXL;PLAU;DPYSL3;TIMP2;CCL3;CCL2;D17H6S56E-5;TLR3
HumanCyc_2015	adenosine deoxyribonucleotides de novo biosynthesis	2024-03-09	0.000308664	0.00305047	253.271	RRM2B;NME6;NME4
HumanCyc_2015	guanosine deoxyribonucleotides de novo biosynthesis	2024-03-09	0.000308664	0.00305047	253.271	RRM2B;NME6;NME4
HumanCyc_2015	purine deoxyribonucleosides salvage	2024-03-10	0.000435781	0.00305047	207.816	DGUOK;NME6;NME4
HumanCyc_2015	guanosine ribonucleotides de novo biosynthesis	2024-03-10	0.000435781	0.00305047	207.816	NME6;IMPDH1;NME4
Rummagene_signatures	PMC6361890-41467 2018 6958 MOESM5 ESM.xlsx-Genes Commonly up-regulated-Gene ID Up	15/293	7.36e-05	0.00307088	32.9948	LGALS3BP;NAV1;GFRA2;IFIT3;SOCS1;IFI27;CCND1;AXL;SLCO2B1;TIMP2;ITGAX;SPEG;CCL2;CD22;TNS1
TG_GATES_2020	24hr metformin	10/150	0.000143625	0.00307303	40.2332	DGUOK;RCAN1;JUN;CIITA;CHORDC1;NAP1L1;MCM6;PLTP;TANC2;HERPUD1
KEGG_2021_Human	Fluid shear stress and atherosclerosis	10/139	7.62e-05	0.00307383	46.8175	JUN;VCAM1;SRC;SUMO3;PDGFB;PECAM1;RAC3;CCL2;TNF;MAP2K5
Gene_Perturbations_from_GEO_up	Erbb3 drugactivation mouse GSE21463 sample 1899	18/443	0.000271325	0.00307543	22.4018	TOP2A;JUN;TGFB2;PLK1;NFATC2;RHOB;CST3;ADAM19;CCNA2;TUBB2B;PMEPA1;PXDC1;MCM5;CKB;MCM6;D17H6S56E-5;NES;PEA15A
Rummagene_transcription_factors	PMC8283158-mmc2.xlsx-TCF4 NPC-Gene TCF4	32/973	8.03e-05	0.00307847	21.0886	TOP2A;NRP1;CD63;HEXB;CTNND2;WDR3;PDGFB;LPL;TNFAIP3;ATP1A2;TTC28;CCND2;DPYSL3;TIMP2;ANO10;CCN1;DIP2C;PAG1;JUN;TGFB2;CADM1;DST;IQSEC1;NAV1;RHOC;PLXDC2;RHOB;ADAM19;RCAN1;AXL;PLP1;LGR4
Rummagene_transcription_factors	PMC3721393-bjc2013326x2.xls-Melanoma SOX10 Gene Signature-Gene Name SOX10	10/140	8.09e-05	0.00308114	46.16	P2RX7;CD63;IRF4;SDC3;PLP1;CAPN3;NFATC2;ST3GAL6;TMCC2;PHACTR1
NIH_Funded_PIs_2017_Human_AutoRIF	Littman Dan (New York University School Of Medicine)	11/159	4.81e-05	0.00308229	47.1778	CX3CR1;NRP1;CD83;IRF4;CCL4;CCL3;CXCL13;TNF;NES;CARD11;CXCL16
Disease_Perturbations_from_GEO_down	COPD - Chronic obstructive pulmonary disease C0024117 human GSE1650 sample 36	12/188	4.84e-05	0.00309176	43.3312	VAT1;CD83;IFI27;RRAD;HEXB;MRC1;PECAM1;TNFAIP3;CCL2;CXCL1;CXCL13;GAS6
Rummagene_signatures	PMC5865158-41467 2018 3618 MOESM5 ESM.xlsx-Sheet1-List Of Up-Regulated Genes In HTA Data ADCC Vs P815 Up	1965-07-01	7.45e-05	0.00309371	72.6204	TOP2A;CD72;IRF4;CCL3;CTNNA1;TNF;TLR3
Enrichr_Users_Contributed_Lists_2020	manip imq	40/1351	0.000101859	0.00309605	18.6012	TOP2A;PTGER4;LGALS3BP;NRP1;PFKFB3;RRAD;FCRLS;MS4A7;ATP1A2;CXCL13;ADCY7;IFIT3;CCL7;FCGRT;PLAU;DPYSL3;MRC1;CCL4;ITGAX;CCL3;CCL2;PAG1;CD209D;AU020206;MGL2;IQSEC1;OSGIN1;RHOH;NAP1L1;CD209A;BICC1;LAT2;RCAN1;F830016B08RIK;MMP13;IFI27;AXL;LY6D;GM4951;TLR3
Enrichr_Users_Contributed_Lists_2020	HF piRNAs target genes analysis	14/268	0.000103034	0.00309605	32.4464	TOP2A;CD83;ANKRD23;OSGIN1;TNFAIP3;MT2;RHOB;CCNA2;SOCS1;WNT11;RGS1;IRF4;CCL2;CD22
COVID-19_Related_Gene_Sets_2021	500 genes up-regulated by SARS-CoV-2 in human NHBE cells from GSE147507	20/486	0.000105525	0.00310243	25.4276	ACTN1;PDGFB;TNFAIP3;CXCL1;RHOC;RANGAP1;TNF;IFIT3;CXCL16;ADAM19;C1QTNF1;MMP13;IFI27;PLAU;STK25;SLAMF9;NFKBIZ;TRIM47;ASB2;RNF122
HDSigDB_Mouse_2021	Genes Down-Regulated In Genes Changed In HDACi 106 Vs Vehicle Treated Healthy Donor Blood Cells GSE30933	47/1739	0.000211547	0.00310515	15.6608	TOP2A;C1QB;LGALS3BP;NRP1;CCL12;CIITA;L3MBTL2;RTN1;CD81;CLEC10A;URM1;PLOD1;PKMYT1;LILRA5;TNFSF13B;ARHGAP22;STIP1;RSRC1;FCGRT;PLAU;SLCO2B1;POLR2E;CAPN3;TRIM47;CCL2;TMED1;GLUL;CCL17;TNS1;CD209D;CLEC4B1;CD72;MGL2;GPR34;DAPK1;TMEM176A;OSGIN1;NAGA;RANGAP1;COMMD7;CD209A;RPUSD4;LAT2;CCNA2;P2RX7;IFI27;MCM5
Rummagene_transcription_factors	PMC6604319-13072 2019 278 MOESM3 ESM.xlsx-GSEA TET2-Unnamed 2 TET2	1966-07-01	8.22e-05	0.00310673	70.6453	DAPK1;CTNNA1;TNFAIP3;TNF;MAP2K5;HSPA1B;HSPA1A
RNAseq_Automatic_GEO_Signatures_Human_Up	Activity-Regulated Neuroligin-3 Dependency High-Grade GSE99045 1	14/250	4.89e-05	0.00311478	37.7874	TGFB2;KCNJ10;ADAM33;IGSF9;RCAN1;CCND1;AXL;SUMO3;EEF1A2;SPEG;PMEPA1;TRIM47;NES;TNS1
RNAseq_Automatic_GEO_Signatures_Human_Up	Change Thp-1 Hsv-1Ul37Wt Hsv-1Ul37C819S GSE114966 1	14/250	4.89e-05	0.00311478	37.7874	PTGER4;JUN;CD83;SRC;TMEM176B;TNFAIP3;TNF;IFIT3;TNFSF13B;IFI27;AXL;NFKBIZ;CCL3;CCL2
RNAseq_Automatic_GEO_Signatures_Human_Up	Non-Inflammatory Diffuse Pontine Dipg GSE115397 2	14/250	4.89e-05	0.00311478	37.7874	VAT1;LGALS3BP;JUN;CD83;RTN1;CADM1;PLXND1;DAPK1;IQSEC1;ACTN1;TESK1;TANC2;MRAS;TNS1
RNAseq_Automatic_GEO_Signatures_Human_Up	Neutrophil Filifactor Alocis Challenge GSE137351 1	14/250	4.89e-05	0.00311478	37.7874	PTGER4;CD83;TPRA1;ZBTB10;TNFAIP3;CXCL1;UPB1;PLAU;NFKBIZ;CCL4;CCL3;CD48;UTP20;PHACTR1
RNAseq_Automatic_GEO_Signatures_Human_Up	Lucat1 Feedback Iav Hsv GSE145449 2	14/250	4.89e-05	0.00311478	37.7874	PTGER4;JUN;TNF;RHOB;P2RX7;CCL7;TNIP3;DPYSL3;NFKBIZ;CCL4;CCL3;CCL2;PXDC1;PHACTR1
RNAseq_Automatic_GEO_Signatures_Human_Up	Emergent Restricted Ig-Transmembrane Vsig GSE146311 1	14/250	4.89e-05	0.00311478	37.7874	NRP1;SDC3;MRPL28;NFATC2;NME4;ADCY7;LAT2;ADAM19;MRAS;IFI27;CCND1;AXL;PLAU;EEF1A2
RNAseq_Automatic_GEO_Signatures_Human_Up	Pou2Af1 Airway Epithelium Defense GSE60989 1	14/250	4.89e-05	0.00311478	37.7874	TGFB2;NAV1;TANC2;RHOB;ADAM19;ARHGAP22;C1QTNF1;MRAS;CCND2;CCND1;RRM2B;TIMP2;PAG1;CARD11
RNAseq_Automatic_GEO_Signatures_Human_Up	Sensing Self Nonself Circular GSE81345 2	14/250	4.89e-05	0.00311478	37.7874	JUN;CD83;TPRA1;CADM1;TNFAIP3;ETV3;TNF;IFIT3;EXT1;C1QTNF1;IFI27;CCND1;NFKBIZ;MAP3K14
RNAseq_Automatic_GEO_Signatures_Human_Up	Igf2Bp1 Druggable E2F-Driven A-549 GSE146546 1	14/250	4.89e-05	0.00311478	37.7874	LGALS3BP;NRP1;TGFB2;RRAD;EPHX1;IFIT3;RHOB;CST3;RCAN1;AXL;PLAU;TIMP2;GAS6;LGR4
RNAseq_Automatic_GEO_Signatures_Human_Up	Taf1 Ae Driven Leukemogenesis GSE100446 4	14/250	4.89e-05	0.00311478	37.7874	CD83;ACTN1;MS4A7;TNFAIP3;NME4;TRERF1;TNFSF13B;CCND2;RAC3;ST3GAL6;PHACTR1;MCM5;ASB2;PLTP
RNAseq_Automatic_GEO_Signatures_Human_Up	Homolog-Selective Strategy Probe Cdk6 GSE116187 2	14/250	4.89e-05	0.00311478	37.7874	LGALS3BP;NRP1;CIITA;SRC;CLEC10A;NAGA;TNF;HERPUD1;CCND2;FCGRT;TIMP2;CTNNA1;CAPN3;LGR4
RNAseq_Automatic_GEO_Signatures_Human_Up	Atac-Seq Vivo Immune Zika GSE123541 4	14/250	4.89e-05	0.00311478	37.7874	CIITA;CD72;DST;CLEC10A;NFATC2;NAV1;RHOC;CD2;IRF4;BTLA;MCM6;GAS6;CD22;HMGN1
RNAseq_Automatic_GEO_Signatures_Human_Up	Sum52Pe Treated Pi3K-Mtor Inhibitors GSE123740 2	14/250	4.89e-05	0.00311478	37.7874	CYFIP2;TOP2A;PTGER4;JUN;TGFB2;PLK1;CXCL13;TRERF1;RHOB;MCM5;MCM6;GLUL;HSPA1B;HSPA1A
RNAseq_Automatic_GEO_Signatures_Human_Up	Sum52Pe Treated Pi3K-Mtor Inhibitors GSE123740 3	14/250	4.89e-05	0.00311478	37.7874	CYFIP2;TOP2A;JUN;TGFB2;PFKFB3;PLK1;MS4A7;CXCL13;TRERF1;RHOB;MCM6;GLUL;HSPA1B;HSPA1A
RNAseq_Automatic_GEO_Signatures_Human_Up	Trajectories Kidney Injury Progression GSE126805 2	14/250	4.89e-05	0.00311478	37.7874	JUN;CD83;RRAD;TNFAIP3;TNF;RHOB;RGS1;CHORDC1;NFKBIZ;CCL4;CCL3;CCL2;HSPA1B;HSPA1A
RNAseq_Automatic_GEO_Signatures_Human_Up	Slam Reside Mantle Zone GSE136303 2	14/250	4.89e-05	0.00311478	37.7874	TOP2A;IGHM;CMTM8;PAQR4;PLXND1;NFATC2;RHOC;ADAM19;CD2;TBK1;CTNNA1;MCM5;MCM6;ASB2
RNAseq_Automatic_GEO_Signatures_Human_Up	Analysis Co-Treatment Gsk126 Pomalidomide GSE147320 1	14/250	4.89e-05	0.00311478	37.7874	PTGER4;LGALS3BP;CD72;CD83;SRC;ZBTB10;TNF;IFIT3;LAT2;ADAM19;IRF4;CTNNA1;DIP2C;HSPA1A
RNAseq_Automatic_GEO_Signatures_Human_Up	Cd8 Memory Subsets Peripheral GSE148234 2	14/250	4.89e-05	0.00311478	37.7874	NAA50;CX3CR1;CD63;CADM1;PLXND1;NFATC2;TNFAIP3;RHOC;CD2;RGS1;TNIP3;CCL4;CCL3;MS4A1
RNAseq_Automatic_GEO_Signatures_Human_Up	Thymidylate Synthase Phenotypes Epithelial-To-Mesenchymal GSE148589 1	14/250	4.89e-05	0.00311478	37.7874	JUN;TGFB2;RRAD;TNFAIP3;CXCL1;TANC2;ADAM19;C1QTNF1;CCND1;AXL;PLAU;TIMP2;PMEPA1;CCL2
RNAseq_Automatic_GEO_Signatures_Human_Up	Kmt2A Rearranged Molm14 Dot1L GSE149520 3	14/250	4.89e-05	0.00311478	37.7874	PTGER4;CX3CR1;NRP1;JUN;TGFB2;CIITA;HEXB;ATP1A2;TNFSF13B;CST3;ADGRE1;RRM2B;ST3GAL6;GAS6
RNAseq_Automatic_GEO_Signatures_Human_Up	Differently Ga Skn Fibroblast-Like GSE155766 2	14/250	4.89e-05	0.00311478	37.7874	JUN;CD83;RRAD;EPHX1;OSGIN1;TNFAIP3;CXCL1;TNF;RCAN1;NFKBIZ;TMEM119;CCL3;HSPA1B;HSPA1A
RNAseq_Automatic_GEO_Signatures_Human_Up	Total Ifn-Stimulated Hiv-1-Infected Macrophages GSE158434 3	14/250	4.89e-05	0.00311478	37.7874	C1QB;LGALS3BP;CIITA;VCAM1;SDC3;IFIT3;HERPUD1;TNFSF13B;P2RX7;PAK1;MRC1;CD48;GLUL;PAG1
RNAseq_Automatic_GEO_Signatures_Human_Up	Situ Capture Biotinylated Dcas9 GSE88817 3	14/250	4.89e-05	0.00311478	37.7874	RTN1;RHOB;TUBB2B;PAK1;WNT11;CCND1;AXL;RGS1;CHORDC1;PDE3A;PXDC1;ACSS1;HSPA1B;HSPA1A
RNAseq_Automatic_GEO_Signatures_Human_Up	Class Gata3 Reprograms Gain GSE99479 6	14/250	4.89e-05	0.00311478	37.7874	CYFIP2;LGALS3BP;TGFB2;ACTN1;SDC3;EPHX1;TUBB2B;PLAU;EEF1A2;TIMP2;PMEPA1;GAS6;NES;TNS1
RNAseq_Automatic_GEO_Signatures_Human_Up	Synergistic Anti-Leukemic Trc105 Decitabine GSE147503 1	14/250	4.89e-05	0.00311478	37.7874	CYFIP2;LGALS3BP;VCAM1;CLEC10A;MS4A7;TNFAIP3;CST3;ADAM19;PAK1;MRC1;CD48;PAG1;CD22;CARD11
RNAseq_Automatic_GEO_Signatures_Human_Up	Apobec Recessive Dystrophic Epidermolysis GSE111582 1	14/250	4.89e-05	0.00311478	37.7874	IGHM;JUN;SRC;TNFAIP3;CXCL1;NAV1;CXCL13;TANC2;ADAM19;RGS1;CCL4;CCL3;PMEPA1;MYH10
RNAseq_Automatic_GEO_Signatures_Human_Up	Examining Serotonergic Neuron Ipscs GSE117910 1	14/250	4.89e-05	0.00311478	37.7874	CYFIP2;RBFOX2;RTN1;CTNND2;LPL;TANC2;RCAN1;ABLIM1;MRAS;FAM110B;EEF1A2;FXYD6;DIP2C;PAG1
RNAseq_Automatic_GEO_Signatures_Human_Up	Spliced Synthetic Internal Experiments GSE77072 1	14/250	4.89e-05	0.00311478	37.7874	CYFIP2;CD83;TNFAIP3;TRERF1;IFIT3;ADAM19;PAK1;ABLIM1;IGKC;RGS1;IRF4;CD48;MS4A1;CD22
RNAseq_Automatic_GEO_Signatures_Human_Up	Stat Tet1 Potent Strategy GSE101480 1	14/250	4.89e-05	0.00311478	37.7874	JUN;PFKFB3;SRC;HEXB;CXCL1;TNF;ZFYVE16;NFKBIZ;ITGAX;CCL3;CCL2;ASB2;PLTP;HSPA1B
RNAseq_Automatic_GEO_Signatures_Human_Up	Plcg2 Divergent Microglial Trem2-Dependent GSE144120 2	14/250	4.89e-05	0.00311478	37.7874	MT-ND6;NRP1;GPR34;PDGFB;NFATC2;TMEM192;HSD17B4;PLXDC2;PAK1;GATM;CCND1;SLCO2B1;TIMP2;MCM6
RNAseq_Automatic_GEO_Signatures_Human_Up	Re-Induction Baruch Science 2020 GSE162436 3	14/250	4.89e-05	0.00311478	37.7874	VAT1;CD63;SDC3;NAV1;NAP1L1;PLOD1;P2RX7;TIMP2;STX6;PXDC1;ST3GAL6;DIP2C;MYH10;PLTP
RNAseq_Automatic_GEO_Signatures_Human_Up	Cancer-Derived P38 Mapk Signal GSE115831 1	14/250	4.89e-05	0.00311478	37.7874	IGHM;JUN;CD83;PFKFB3;TNFAIP3;ITGAE;CXCL13;TUBB2B;IGKC;PLAU;NFKBIZ;CKB;CCL17;PLTP
RNAseq_Automatic_GEO_Signatures_Human_Up	Suppressive Afdn-Dt Gastric Invasion GSE139326 1	14/250	4.89e-05	0.00311478	37.7874	CD63;JUN;NOP14;COL14A1;IGSF9;RHOB;CST3;TUBB2B;CCND1;TMEM119;MCM5;CKB;NES;HSPA1B
RNAseq_Automatic_GEO_Signatures_Human_Up	Znf354C Repressor Inhibits Angiogenesis GSE155270 1	14/250	4.89e-05	0.00311478	37.7874	MT-ND6;NRP1;CD63;PLOD1;RHOC;STIP1;CCND1;AXL;PLAU;SUMO3;TIMP2;MYH10;HSPA1B;HSPA1A
RNAseq_Automatic_GEO_Signatures_Human_Up	Recent Ifn-Il-6-Cebp Linked Severity GSE129270 1	14/250	4.89e-05	0.00311478	37.7874	PTGER4;LGALS3BP;CD83;RTN1;MS4A7;TNFAIP3;IFIT3;TNFSF13B;ARHGAP22;MRAS;TNIP3;CCL4;CCL3;CD22
Rummagene_signatures	PMC7059712-40478 2020 907 MOESM4 ESM.xlsx-F F M 65 Vs 30 up-F65 Vs F30 Up Up	13/228	7.56e-05	0.00311578	36.7469	C1QB;ZCCHC8;LGALS3BP;ARHGEF10;TGFB2;PFKFB3;RHOC;ZFYVE16;PECAM1;CCN1;PLTP;TNS1;HSPA1A
Rummagene_signatures	PMC9579367-Table 1.xlsx-GSE6764 UP-Gene Symbol Up	27/755	7.57e-05	0.00311578	23.0011	TOP2A;LGALS3BP;DCTN5;RTN1;LPL;IFIT3;STIP1;STX6;ANO10;GLUL;CENPW;CADM1;VWF;OSGIN1;NAV1;NAP1L1;BICC1;CCNA2;CD2;IFI27;MSH2;RRM2B;TIPRL;PECAM1;MCM5;MCM6;HSPA1B
PFOCR_Pathways_2023	PMC6659691 F3	1935-06-01	1.67e-05	0.00311788	143.858	CCL12;CCND2;CCND1;CCL4;CCL2;CXCL1
PFOCR_Pathways_2023	PMC6540047 F6	1952-07-01	1.71e-05	0.00311788	108.182	CCL12;VCAM1;NFKBIZ;CCL4;CCL2;CXCL1;TNF
PFOCR_Pathways_2023	PMC8108589 F1	2024-04-11	1.87e-05	0.00311788	391.045	CCL12;CCL4;CCL3;CCL2
PFOCR_Pathways_2023	PMC8038777 F2	2024-04-11	1.87e-05	0.00311788	391.045	CCL4;CCL3;CXCL1;TNF
PFOCR_Pathways_2023	PMC5446300 F4	2024-04-11	1.87e-05	0.00311788	391.045	VCAM1;PECAM1;CXCL1;TNF
PFOCR_Pathways_2023	PMC6623974 F2	2024-04-11	1.87e-05	0.00311788	391.045	CCL12;VCAM1;MMP13;CCL2
NIH_Funded_PIs_2017_Human_AutoRIF	Pahar Bapi (Tulane University Of Louisiana)	1942-06-01	4.91e-05	0.0031211	104.474	SOCS1;CCL4;CCL3;CCL2;CXCL13;TNF
BioPlanet_2019	E-cadherin nascent AJ-like junctions pathway	1939-06-01	3.18e-05	0.00312361	118.986	CYFIP2;TJP1;CCND1;SRC;CTNNA1;ITGAE
Aging_Perturbations_from_GEO_up	Mouse oculomotor nucleus 6 months vs 18 months GDS1280 aging:5	14/315	0.000537345	0.00312378	22.4	CYFIP2;VAT1;CD63;TMEM176B;TMEM176A;TJP1;STIP1;IFI27;EEF1A2;TIMP2;CTNNA1;FXYD6;SERINC3;GLUL
Aging_Perturbations_from_GEO_up	Rat myocardium 18 weeks vs 22 weeks GDS4025 aging:142	12/244	0.000548031	0.00312378	24.7701	CST3;CCND2;RPS29;CD81;COL14A1;EEF1A2;TIMP2;PMEPA1;ATP1A2;ASB2;TNS1;RHOB
Elsevier_Pathway_Collection	CCR1 Expression Targets	2024-05-27	5.88e-05	0.0031341	139.526	CCL7;CCL4;CCL3;CCL2;TNF
Elsevier_Pathway_Collection	T-Cell Dependent B-Cell Activation	1963-07-01	6.08e-05	0.0031341	76.8263	PAK1;JUN;CD72;NFATC2;MAP3K14;CARD11;CD22
HDSigDB_Mouse_2021	Genes Up-Regulated In Human Symptomatic HD BA9 Vs Control GSE129473	73/3084	0.00021547	0.00314078	13.9859	TMSB15L;CEP120;MS4A7;TNFAIP3;CXCL1;PLOD1;CXCL13;HERPUD1;CXCL16;TNFSF13B;ADGRE1;RGS1;FCGRT;SUMO3;CHORDC1;MRC1;NFKBIZ;KAT8;PXDC1;TMED1;FFAR2;EAR2;GLUL;GPR34;VWF;RHOC;CCNA2;MRAS;IFI27;PECAM1;CD48;MS4A1;C1QB;PTGER4;ZCCHC8;CD63;ZCCHC7;URI1;TSG101;RRAD;H2-DMA;LYZ1;HSD17B4;LPL;LILRA5;STIP1;H2-DMB1;BTLA;STK38L;PLTP;VAT1;CD209D;CMTM8;H2-EB1;VCAM1;SMAGP;TMEM176A;ADAM33;ZBTB10;NFATC2;MT2;NAP1L1;HSPBAP1;PLXDC2;H2-AA;CD209A;BICC1;CD2;SERPINB6A;RPS29;HSPA1B;HSPA1A;H2-AB1
Elsevier_Pathway_Collection	Hodgkin Lymphoma	9/110	6.44e-05	0.00314112	54.6723	TGFB2;SOCS1;IRF4;SRC;TNFAIP3;TNF;MAP3K14;CCL17;TNFSF13B
Elsevier_Pathway_Collection	anti-Inflammatory Function of Macrophage M2 Lineage	1964-07-01	6.74e-05	0.00314112	74.6791	JUN;IRF4;SRC;MRC1;PDGFB;TNF;CCL17
GeneSigDB	20460173-ImmPortAntimicrobials	20/484	9.98e-05	0.00315702	25.695	JUN;VCAM1;CD81;SRC;TNFAIP3;CXCL1;CXCL13;TNF;CXCL16;TBK1;SOCS1;CCL7;PLAU;NFKBIZ;CCL4;CCL3;CCL2;CCL17;PLTP;TLR3
Rare_Diseases_GeneRIF_Gene_Lists	Systemic mastocytosis	1965-07-01	7.45e-05	0.0031608	72.6204	CD2;ASXL1;NRP1;PAK1;CADM1;PLK1;CCL2
SysMyo_Muscle_Gene_Sets	MGS834 Murine age24wk myocardium calorie restricted diet obese leptin def v WT GSE16790 down	9/130	0.000231821	0.00316486	39.5386	C1QB;NRP1;H2-EB1;PLXND1;CCND1;ANO10;PLOD1;H2-AA;H2-AB1
Rummagene_signatures	PMC5321451-pone.0172498.s008.xlsx-up MM Vs N-Unnamed 7 Up	20/475	7.74e-05	0.00316892	26.9401	TOP2A;C1QB;LGALS3BP;KCNJ10;MS4A7;ZBTB10;CXCL13;TNFSF13B;TUBB2B;RGS1;IRF4;CCL4;TIMP2;PLP1;CCL3;ST3GAL6;PHACTR1;MYH10;NES;MS4A1
Gene_Perturbations_from_GEO_down	Nr2c2 KO mouse GSE3065 sample 2722	13/241	0.000131947	0.00316935	32.5963	H2-EB1;CD83;CD81;HEXB;H2-DMA;TNFAIP3;H2-AA;CCND2;H2-DMB1;BTLA;SNX9;MS4A1;H2-AB1
DisGeNET	Malignant tumor of colon	55/2001	3.56e-05	0.0031749	19.5968	CYFIP2;TOP2A;LGALS3BP;NRP1;COL14A1;HEXB;CXCL1;CXCL13;TNF;CCND2;CCND1;PLAU;MRC1;DAG1;TIMP2;ITGAX;PMEPA1;NME4;CCNA2;MMP13;IFI27;NME6;MSH2;RRM2B;EEF1A2;TLR3;PTGER4;RRAD;SRC;PVT1;LPL;RHOBTB1;SULT1A1;PAK1;SOCS1;WNT11;CCL7;CTNNA1;CCL2;SNX9;CKB;CCL17;PAG1;MAP2K5;JUN;TGFB2;VCAM1;PLK1;EPHX1;ZBTB10;NFATC2;MLH3;BCL9;HSPA1B;HSPA1A
Tabula_Muris	B Cell Marrow CL:0000236	1986-07-01	0.000433234	0.00317705	43.3943	CD2;ABLIM1;CD72;IRF4;LY6D;MS4A1;CD22
Elsevier_Pathway_Collection	Eosinophil Activation	1987-08-01	7.19e-05	0.00318294	61.2915	LAT2;PAK1;VCAM1;SRC;NFATC2;CD48;TNF;MAP3K14
Elsevier_Pathway_Collection	CC Chemokine Receptor Signaling	1988-08-01	7.8e-05	0.00318294	60.0044	PAK1;CCL7;SRC;CCL4;CCL3;CCL2;CCL17;MAP3K14
Elsevier_Pathway_Collection	Proteins Involved in HIV Type 1 Infection	1988-08-01	7.8e-05	0.00318294	60.0044	CX3CR1;CD63;PLAU;MRC1;CCL4;CCL3;CCL2;TNF
Gene_Perturbations_from_GEO_down	Il17rc KO mouse GSE48329 sample 2410	17/381	0.000133857	0.0031837	26.8234	C1QB;CCL12;CD72;SMAGP;FCRLS;MS4A7;MT2;PLXDC2;SULT1A1;KLRB1B;MMP13;DPYSL3;SLAMF9;PXDC1;TMED1;GAS6;PLTP
Diabetes_Perturbations_GEO_2022	GSE41203 DBX NonObeseDiab Mm Chip Islets Dn	10/148	0.000128573	0.00318371	41.3312	C1QB;CD2;VCAM1;RGS1;CCL3;CCL2;CD48;CXCL13;MS4A1;IFIT3
Disease_Perturbations_from_GEO_up	Atherosclerosis C0004153 mouse GSE363 sample 193	14/299	0.000319373	0.00320143	25.3132	C1QB;LGALS3BP;H2-EB1;RBFOX2;TMEM176B;TMEM176A;MT2;CXCL1;H2-AA;FH1;CST3;EAR2;GOLGA7;PLTP
GO_Molecular_Function_2018	CCR chemokine receptor binding (GO:0048020)	1938-06-01	2.72e-05	0.00320374	124.532	CCL7;CCL4;CCL3;CCL2;CXCL13;CCL17
CellMarker_Augmented_2021	AXL+SIGLEC6+ Dendritic cell:Blood	1979-07-01	0.00025681	0.00321605	50.8465	CX3CR1;CD72;IRF4;AXL;ADAM33;RNF141;CD22
Elsevier_Pathway_Collection	Toll-like Receptor Independent Sterile Inflammation	1966-07-01	8.22e-05	0.00321964	70.6453	P2RX7;PAK1;JUN;SRC;CCL2;CXCL1;TNF
Rummagene_signatures	PMC4322992-oncotarget-05-12111-s002.xlsx-C DOXO TNF UP-Doxo Tnf Up	18/401	7.91e-05	0.00322103	28.6516	CIITA;CD83;VWF;EPHX1;TNFAIP3;CXCL16;LAT2;ADGRE1;RCAN1;TPPP3;IFI27;PLAU;ITGAX;PXYLP1;TRIM47;CCL2;TMCC2;RNF122
Rummagene_signatures	PMC9019898-MOL2-16-1746-s004.xlsx-Sheet1-Inflammatory Response Up Up	9/113	7.95e-05	0.00322103	51.9322	PTGER4;CCL7;CCL4;CCL3;LPL;CCL2;FFAR2;TNF;TLR3
Rummagene_signatures	PMC9276750-41416 2022 1748 MOESM4 ESM.docx-0-Genes Sign DOWN In FAP Tumor Cells Down	17/365	7.97e-05	0.00322103	29.7109	JUN;DST;TNFAIP3;CXCL1;RHOC;HERPUD1;RHOB;IFI27;CCND1;PLAU;NFKBIZ;TIMP2;CTNNA1;PMEPA1;CKB;HSPA1B;HSPA1A
Disease_Perturbations_from_GEO_up	Neurological pain disorder C0423704 rat GSE18803 sample 212	17/411	0.000325706	0.00322604	22.2757	C1QB;LGALS3BP;CX3CR1;NRP1;JUN;CLEC10A;HEXB;TMEM176B;TMEM176A;CXCL13;CXCL16;CST3;RCAN1;AXL;SLCO2B1;CCL2;CD48
Gene_Perturbations_from_GEO_up	Prmt6 OE mouse GSE27685 sample 1424	18/445	0.000286446	0.0032318	22.1473	VAT1;NRP1;CD63;JUN;TGFB2;PDGFB;TNFAIP3;RHOC;RHOB;CXCL16;SERPINB6A;AXL;TIMP2;ANO10;PMEPA1;PXDC1;FXYD6;PEA15A
Gene_Perturbations_from_GEO_down	Sox2 KO mouse GSE55738 sample 2990	15/310	0.000137585	0.0032406	29.0241	H2-EB1;AU020206;H2-DMA;TMEM176B;TMEM176A;LPL;RHOC;H2-AA;CCND2;H2-DMB1;TRIM47;CCL2;D17H6S56E-5;GLUL;H2-AB1
Aging_Perturbations_from_GEO_up	Mouse lung 3 months vs 9 months GSE27964 aging:337	13/281	0.000580585	0.00324444	23.0842	CCL12;CD72;ACTN1;TNFAIP3;MT2;RHOC;CXCL13;IFIT3;CCND1;PLAU;MZB1;PXDC1;NES
Microbe_Perturbations_from_GEO_up	influenza A mouse lymph node, 2 days post-infection GSE57453 microbe:330	15/368	0.000838964	0.00325098	19.2655	H2-EB1;CD72;CD81;H2-DMA;LYZ1;H2-AA;IFIT3;CST3;LY6D;STK38L;SERINC3;D17H6S56E-5;MS4A1;CD22;H2-AB1
COVID-19_Related_Gene_Sets_2021	Top 500 up genes for SARS-CoV-2 infection in Mesocricetus auratus hamster lung Day 5 from GSE162208	17/377	0.000117954	0.00325111	27.5118	TOP2A;C1QB;LGALS3BP;KCNJ10;RHOH;TNFAIP3;TNFSF13B;CD2;SOCS1;CCL7;RGS1;SLAMF9;CCL4;CCL3;CCL2;FFAR2;CD48
HuBMAP_ASCT_plus_B_augmented_w_RNAseq_Coexpression	Centrocyte (id:115)	8/102	0.000219893	0.00325442	45.4412	IGHM;CD83;IGKC;CCL4;ITGAX;CD48;MS4A1;CD22
Drug_Perturbations_from_GEO_2014	irinotecan rattus norvegicus gpl1355 jejunum gds3466 chdir up	12/197	7.6e-05	0.00325571	39.3321	JUN;CD83;VCAM1;RGS1;LPL;CCL2;CXCL1;CXCL13;GLUL;MS4A1;HERPUD1;RHOB
TF_Perturbations_Followed_by_Expression	MBD2 KO MOUSE GSE48653 CREEDSID GENE 1051 DOWN	9/120	0.000126358	0.00325668	46.2494	PTGER4;P2RX7;NRP1;CD83;GPR34;RRAD;EPHX1;CAPN3;TNF
Rummagene_kinases	PMC9314400-41467 2022 31950 MOESM17 ESM.xlsx-C4EC non-DM DEGs-Unnamed 0 DMPK	25/659	5.53e-05	0.00326916	25.2146	CD63;PLXND1;CD81;COL14A1;C1QTNF1;CCND2;CCND1;SUMO3;TIMP2;CCL2;CCN1;GLUL;GOLGA7;ARHGEF10;DST;VWF;DENND2B;TMEM176B;TMEM176A;NME4;NAP1L1;PLXDC2;RHOB;TPPP3;SERINC3
Rummagene_kinases	PMC9314400-41467 2022 31950 MOESM15 ESM.xlsx-MFB non-DM DEGs-Unnamed 0 DMPK	25/659	5.53e-05	0.00326916	25.2146	CD63;PLXND1;CD81;COL14A1;C1QTNF1;CCND2;CCND1;SUMO3;TIMP2;CCL2;CCN1;GLUL;GOLGA7;ARHGEF10;DST;VWF;DENND2B;TMEM176B;TMEM176A;NME4;NAP1L1;PLXDC2;RHOB;TPPP3;SERINC3
Rummagene_kinases	PMC5078097-oncotarget-07-33316-s002.xlsx-ALK Downregulated Genes-Gene ALK	25/659	5.53e-05	0.00326916	25.2146	ADCY7;IFIT3;CXCL16;ABLIM1;SPTLC2;CCND1;TIMP2;PMEPA1;PXDC1;CCN1;ACSS1;JUN;TGFB2;TPRA1;DAPK1;COMMD7;RHOB;EXT1;TJP1;RCAN1;TPPP3;MRAS;GAS6;MAP3K14;LGR4
Rummagene_kinases	PMC9314400-41467 2022 31950 MOESM8 ESM.xlsx-Vessel SMC non-DM DEGs-Unnamed 0 DMPK	19/427	5.65e-05	0.00326916	29.4649	LGALS3BP;JUN;RTN1;DST;RRAD;CD81;ACTN1;NME4;RHOB;CST3;TPPP3;C1QTNF1;CCND2;RPS29;NFKBIZ;TIMP2;POLR2E;CCN1;GLUL
Rummagene_kinases	PMC9314400-41467 2022 31950 MOESM17 ESM.xlsx-C1EC non-DM DEGs-Unnamed 0 DMPK	17/355	5.67e-05	0.00326916	31.7113	LGALS3BP;JUN;RTN1;DST;RRAD;CD81;ACTN1;NME4;RHOB;TPPP3;C1QTNF1;CCND2;NFKBIZ;TIMP2;LRRFIP2;CCN1;GLUL
Microbe_Perturbations_from_GEO_up	Pseudomonas aeruginosa mouse cultured airway epithelial cells GDS3040 microbe:53	13/293	0.000854953	0.00327204	20.9344	PTGER4;JUN;VCAM1;OSGIN1;TNFAIP3;CXCL1;TNF;RHOB;CXCL16;ARHGAP22;RCAN1;NFKBIZ;HSPA1B
NIH_Funded_PIs_2017_Human_AutoRIF	Li De-Quan (Baylor College Of Medicine)	9/107	5.18e-05	0.00327255	57.6226	TJP1;TGFB2;MMP13;CCL2;CXCL1;TNF;NES;CCL17;TLR3
GeneSigDB	19373655-Table2	1948-06-01	0.000105959	0.0032751	82.5739	CD72;VCAM1;IGKC;RFC2;DAPK1;TNF
Elsevier_Pathway_Collection	Proteins Involved in Chronic Obstructive Pulmonary Disease	11/170	8.81e-05	0.0032843	41.2165	ADAM19;CCND1;EPHX1;CCL4;CCL3;ADAM33;CCL2;CXCL1;TNF;TLR3;TNFSF13B
Elsevier_Pathway_Collection	Skin Fibrosis	1967-07-01	9.06e-05	0.0032843	68.7492	JUN;SRC;TIMP2;PDGFB;CCL2;TNF;MAP3K14
Elsevier_Pathway_Collection	AXL Receptor Tyrosine Kinase Signaling	1947-06-01	9.4e-05	0.00328503	85.7036	PAK1;JUN;SOCS1;AXL;GAS6;TNF
PFOCR_Pathways	PMC3834519 Fgene-04-00236-G0010	2024-05-18	7.01e-06	0.00329659	287.781	TNIP3;CCL2;CXCL1;CXCL13;TNF
PFOCR_Pathways	PMC5278183 Gr2	2024-04-09	7.33e-06	0.00329659	594.679	ABLIM1;SRC;PLK1;TESK1
Gene_Perturbations_from_GEO_down	Xbp1 KO mouse GSE52857 sample 2765	18/420	0.000141372	0.00329776	25.5941	LGALS3BP;CD209D;IGHM;CD63;RTN1;VCAM1;CD81;TMEM176B;SDC3;TMEM176A;PLOD1;CD209A;IGKC;FCGRT;TIMP2;EAR2;MS4A1;CD22
DisGeNET	Hereditary Nonpolyposis Colorectal Cancer	10/128	3.78e-05	0.00330018	54.9951	SOCS1;CCND1;MSH2;EPHX1;MRC1;NFKBIZ;TIMP2;CTNNA1;LRRFIP2;MLH3
TF_Perturbations_Followed_by_Expression	AIRE KO MOUSE GSE2585 CREEDSID GENE 272 DOWN	13/241	0.000131947	0.00330604	32.5963	PTGER4;JUN;ACTN1;CST3;ABLIM1;IGKC;SUMO3;NFKBIZ;TMEM119;PAXBP1;HSPA1B;HSPA1A;HMGN1
TF_Perturbations_Followed_by_Expression	NFE2L2 KO MOUSE GSE18344 CREEDSID GENE 1261 UP	12/209	0.000133153	0.00330604	34.7295	RTN1;PAQR4;IGKC;VWF;CCL7;SRC;PDGFB;TMEM119;CCL2;CCL17;HSPA1B;HSPA1A
TF_Perturbations_Followed_by_Expression	FOXP3 ABLATION MOUSE GSE6681 CREEDSID GENE 91 DOWN	14/275	0.000135115	0.00330604	30.6328	PTGER4;NRP1;IGHM;CD83;CD81;EPHX1;ITGAE;CD2;ASXL1;RGS1;CHORDC1;CTNNA1;SERINC3;HMGN1
TF_Perturbations_Followed_by_Expression	SPI1 KD MOUSE GSE5654 CREEDSID GENE 202 DOWN	14/275	0.000135115	0.00330604	30.6328	IGHM;JUN;VWF;CD81;RHOB;CST3;GATM;RPS29;CCL4;MZB1;CCL3;GOLGA7;HSPA1B;HSPA1A
Rummagene_kinases	PMC9314400-41467 2022 31950 MOESM15 ESM.xlsx-VSMC non-DM DEGs-Unnamed 0 DMPK	17/356	5.87e-05	0.00331261	31.5039	LGALS3BP;JUN;RTN1;DST;RRAD;CD81;ACTN1;NME4;RHOB;TPPP3;C1QTNF1;CCND2;NFKBIZ;TIMP2;LRRFIP2;CCN1;GLUL
HDSigDB_Human_2021	Astrocyte Gene Module From Human Brain PMID20616000	18/422	0.000149937	0.003322	25.2958	CD63;CD81;TMEM176B;TMEM176A;EPHX1;ATP1A2;RHOC;CST3;TUBB2B;PAK1;GATM;ABLIM1;AXL;FCGRT;DPYSL3;DAG1;GLUL;PLTP
HDSigDB_Human_2021	Genes Up-Regulated In Cerebellum Of 12 Week Old ATXN1[82Q] Vs WT GSE122099	20/499	0.000150194	0.003322	23.7678	CX3CR1;CD63;JUN;CADM1;CD81;HEXB;LPL;ILDR2;ATP1A2;BICC1;RHOB;CST3;CCND1;DPYSL3;MRC1;TIMP2;PLP1;PMEPA1;ENPP4;GLUL
HDSigDB_Human_2021	Neuro2a Htt72Q-ni Vs Htt72Q-i PMID28743452	29/874	0.000150781	0.003322	19.7538	TOP2A;LGALS3BP;COL14A1;TNFSF13B;ABLIM1;C1QTNF1;SLCO2B1;DPYSL3;DAG1;STK38L;CCN1;PLTP;JUN;VWF;IQSEC1;TMEM176A;NAV1;RHOC;TRERF1;ADAM19;CCNA2;TUBB2B;IFI27;RPS29;AXL;PECAM1;MCM5;MCM6;NES
BioPlanet_2019	Integrin signaling pathway	11/155	3.81e-05	0.00332728	49.638	JUN;PAK1;SRC;ACTN1;CAPN3;RAC3;RHOH;RHOC;MAP2K5;TNS1;RHOB
PFOCR_Pathways_2023	PMC7594023 F1	2024-05-22	2.05e-05	0.00332938	200.172	CCL12;JUN;SRC;PLAU;CCL2
DisGeNET	Malignant lymphoma - lymphoplasmacytic	2024-05-25	3.97e-05	0.00333322	159.677	BCL9;CCND2;CCND1;LPL;MS4A1
DisGeNET	Lupus Erythematosus, Systemic	36/1113	3.98e-05	0.00333322	22.4265	C1QB;CIITA;CD83;TNFAIP3;CXCL13;ADCY7;TNF;IFIT3;TNFSF13B;TBK1;SOCS1;FCGRT;MRC1;DAG1;BTLA;ITGAX;CCL2;TNS1;HMGN1;JUN;TGFB2;CD72;VCAM1;VWF;NFATC2;P2RX7;CD2;EEF1A2;PECAM1;CD48;GAS6;MS4A1;CD22;TLR3;HSPA1B;HSPA1A
Disease_Perturbations_from_GEO_up	astrocytoma DOID-3069 human GSE15824 sample 861	14/301	0.000341581	0.00334347	24.9243	CX3CR1;CD63;VCAM1;GPR34;CD81;HEXB;LPL;ATP1A2;CCL4;TIMP2;FXYD6;MYH10;NES;HMGN1
Disease_Perturbations_from_GEO_up	APECED - Autoimmune polyendocrinopathy-candidiasis-ectodermal dystrophy C0085859 mouse GSE85 sample 6	13/266	0.00034563	0.00334377	26.1751	H2-EB1;AU020206;COL14A1;ACTN1;TMEM176B;PLEKHA5;MT2;H2-AA;ADAM19;H2-DMB1;SERINC3;KPNA3;H2-AB1
HDSigDB_Mouse_2021	Genes Up-Regulated In NPCs After HTT Knock Down GSE118088	10/159	0.000231083	0.00334513	35.7548	CCL12;IRF4;LPL;CCL2;MT2;CCN1;GFRA2;IFIT3;HSPA1B;HSPA1A
NIH_Funded_PIs_2017_Human_GeneRIF	Lee Sunhee (Duke University)	1942-07-01	3.94e-06	0.00334566	157.741	P2RX7;TJP1;CENPW;PLK1;CCL2;MAP3K14;TLR3
NIH_Funded_PIs_2017_Human_GeneRIF	Wood Gary S (University Of Wisconsin-Madison)	2024-04-08	4.12e-06	0.00334566	779.552	MSH2;PLK1;PECAM1;MS4A1
NIH_Funded_PIs_2017_Human_GeneRIF	Rao Gadiparthi N (University Of Tennessee Health Sci Ctr)	1943-07-01	4.64e-06	0.00334566	151.329	CCNA2;TJP1;PAK1;JUN;CCND1;SRC;CCL2
Rummagene_transcription_factors	PMC9314667-Table 1.xlsx-Regulons-SOX9 SOX9	20/480	8.92e-05	0.00334661	26.2397	NRP1;JUN;TGFB2;RBFOX2;DST;PDGFB;ILDR2;RANGAP1;COMMD7;RHOBTB1;EXT1;TJP1;ABLIM1;C1QTNF1;RRM2B;AXL;PLAU;DPYSL3;CCN1;LGR4
Rummagene_kinases	PMC4259415-oncotarget-05-10198-s002.xlsx-Sheet1-JNK Pathway MAPK8	17/357	6.08e-05	0.00335768	31.2982	JUN;TGFB2;PDGFB;NFATC2;TNFSF13B;CD2;PAK1;MRAS;CCL7;AXL;CCL4;TIMP2;CCL3;RAC3;CCL2;GAS6;CCL17
Gene_Perturbations_from_GEO_down	Ifnar2 KO mouse GSE45632 sample 1139	14/277	0.000145738	0.00336724	30.1385	LGALS3BP;CD72;SDC3;TNF;IFIT3;CXCL16;CCND1;AXL;SLAMF9;NFKBIZ;CCL4;CCL3;ENPP4;CKB
Elsevier_Pathway_Collection	TNFR/NF-kB Classical Pathway in Multiple Myeloma Plasma Cells	2024-05-30	9.97e-05	0.00336726	116.094	VCAM1;CCND1;TNF;MAP3K14;TNFSF13B
Enrichr_Submissions_TF-Gene_Coocurrence	ASCL2	13/299	0.00102861	0.00337605	19.9525	PTGER4;LGALS3BP;JUN;PFKFB3;CADM1;EPHX1;PDGFB;TNFAIP3;IFIT3;CCND2;IFI27;CCND1;CKB
Enrichr_Submissions_TF-Gene_Coocurrence	CENPT	13/299	0.00102861	0.00337605	19.9525	TOP2A;JUN;ACTN1;PLK1;RHOC;PKMYT1;RANGAP1;CCNA2;TUBB2B;CCND1;MCM5;CKB;MCM6
Enrichr_Submissions_TF-Gene_Coocurrence	DHX57	13/299	0.00102861	0.00337605	19.9525	TOP2A;JUN;DST;ACTN1;NAV1;NAP1L1;RHOB;ABLIM1;MSH2;UTP20;MCM6;GLUL;MYH10
Enrichr_Submissions_TF-Gene_Coocurrence	DMC1	13/299	0.00102861	0.00337605	19.9525	TOP2A;JUN;CENPW;USP49;RFC2;PLK1;PKMYT1;CCNA2;CCND2;CCND1;MSH2;MCM5;MCM6
Enrichr_Submissions_TF-Gene_Coocurrence	DMRTA1	13/299	0.00102861	0.00337605	19.9525	PTGER4;NRP1;JUN;TGFB2;CADM1;COL14A1;CTNND2;LPL;PLXDC2;ABLIM1;CCND1;PMEPA1;CCL2
Enrichr_Submissions_TF-Gene_Coocurrence	E2F5	13/299	0.00102861	0.00337605	19.9525	TOP2A;JUN;PLK1;LPL;NAP1L1;RHOB;CCNA2;ABLIM1;CCND2;CCND1;MSH2;PMEPA1;MCM6
Enrichr_Submissions_TF-Gene_Coocurrence	EBF3	13/299	0.00102861	0.00337605	19.9525	NRP1;TGFB2;CADM1;VWF;COL14A1;LPL;NAV1;PLXDC2;CCND2;CCND1;DPYSL3;PMEPA1;TNS1
Enrichr_Submissions_TF-Gene_Coocurrence	ELF3	13/299	0.00102861	0.00337605	19.9525	TOP2A;LGALS3BP;JUN;PFKFB3;TNFAIP3;CXCL1;RHOB;CCND1;PLAU;NFKBIZ;PMEPA1;CKB;GLUL
Enrichr_Submissions_TF-Gene_Coocurrence	ESR2	13/299	0.00102861	0.00337605	19.9525	TOP2A;JUN;TGFB2;VCAM1;SRC;NFATC2;LPL;TNF;CCND2;CCND1;PLAU;IRF4;CCL2
Enrichr_Submissions_TF-Gene_Coocurrence	ETV7	13/299	0.00102861	0.00337605	19.9525	LGALS3BP;JUN;CIITA;CD83;TNFAIP3;CXCL1;TNF;IFIT3;TNFSF13B;SOCS1;IFI27;CCL2;TLR3
Enrichr_Submissions_TF-Gene_Coocurrence	FOXF2	13/299	0.00102861	0.00337605	19.9525	NRP1;JUN;TGFB2;VCAM1;TNFAIP3;CXCL1;CCND2;CCND1;AXL;PLAU;PMEPA1;CCL2;NES
Enrichr_Submissions_TF-Gene_Coocurrence	FOXN3	13/299	0.00102861	0.00337605	19.9525	JUN;PFKFB3;CADM1;DST;ACTN1;NAV1;RHOB;EXT1;ABLIM1;CCND2;DIP2C;PAG1;TNS1
Enrichr_Submissions_TF-Gene_Coocurrence	GLI1	13/299	0.00102861	0.00337605	19.9525	JUN;TGFB2;VCAM1;COL14A1;LPL;ATP1A2;C1QTNF1;CCND2;CCND1;AXL;PLAU;CCL2;PLTP
Enrichr_Submissions_TF-Gene_Coocurrence	HES6	13/299	0.00102861	0.00337605	19.9525	TOP2A;JUN;PLK1;EPHX1;RHOB;CST3;CCNA2;TUBB2B;CCND2;CCND1;PMEPA1;CKB;MCM6
Enrichr_Submissions_TF-Gene_Coocurrence	HOMEZ	13/299	0.00102861	0.00337605	19.9525	LGALS3BP;JUN;PFKFB3;CADM1;NFATC2;TNFAIP3;IFIT3;RHOB;CCND2;CCND1;CKB;GLUL;TNS1
Enrichr_Submissions_TF-Gene_Coocurrence	HOXA3	13/299	0.00102861	0.00337605	19.9525	PTGER4;NRP1;JUN;TGFB2;TNFAIP3;RHOB;ABLIM1;CCND2;CCND1;PLAU;PMEPA1;CCL2;TNS1
Enrichr_Submissions_TF-Gene_Coocurrence	HOXA5	13/299	0.00102861	0.00337605	19.9525	TOP2A;PTGER4;JUN;PLK1;LPL;RHOB;CCNA2;CCND2;CCND1;TIMP2;CCL2;TNS1;HSPA1A
Enrichr_Submissions_TF-Gene_Coocurrence	HOXB2	13/299	0.00102861	0.00337605	19.9525	LGALS3BP;NRP1;JUN;TGFB2;CADM1;RHOB;ADAM19;CCND2;CCND1;PLAU;DPYSL3;CCL2;CKB
Enrichr_Submissions_TF-Gene_Coocurrence	HOXB5	13/299	0.00102861	0.00337605	19.9525	LGALS3BP;NRP1;JUN;TGFB2;RHOB;CCND2;CCND1;PLAU;DPYSL3;TIMP2;PMEPA1;CCL2;CKB
Enrichr_Submissions_TF-Gene_Coocurrence	KLF5	13/299	0.00102861	0.00337605	19.9525	TOP2A;JUN;TGFB2;ACTN1;TNFAIP3;RHOB;CCNA2;CCND2;CCND1;PLAU;NFKBIZ;PMEPA1;CCL2
Enrichr_Submissions_TF-Gene_Coocurrence	LIN28B	13/299	0.00102861	0.00337605	19.9525	TOP2A;JUN;TGFB2;CADM1;PLK1;NAV1;CCNA2;TUBB2B;CCND2;CCND1;DPYSL3;MYH10;NES
Enrichr_Submissions_TF-Gene_Coocurrence	MACF1	13/299	0.00102861	0.00337605	19.9525	TOP2A;JUN;DST;ACTN1;NAV1;NAP1L1;TJP1;ABLIM1;CCND1;TIMP2;CTNNA1;MYH10;TNS1
Enrichr_Submissions_TF-Gene_Coocurrence	MAFA	13/299	0.00102861	0.00337605	19.9525	JUN;CADM1;PLXND1;EPHX1;NFATC2;SOCS1;WNT11;EEF1A2;TIMP2;CKB;NES;HSPA1B;TNS1
Enrichr_Submissions_TF-Gene_Coocurrence	MBD4	13/299	0.00102861	0.00337605	19.9525	TOP2A;JUN;USP49;ACTN1;PLK1;NAP1L1;CCNA2;CCND2;CCND1;MSH2;MCM6;HSPA1A;HMGN1
Enrichr_Submissions_TF-Gene_Coocurrence	MEF2B	13/299	0.00102861	0.00337605	19.9525	TOP2A;JUN;CIITA;CD83;PLK1;EPHX1;TNFAIP3;LAT2;ARHGAP22;SOCS1;IRF4;CD22;HSPA1A
Enrichr_Submissions_TF-Gene_Coocurrence	MLXIPL	13/299	0.00102861	0.00337605	19.9525	LGALS3BP;JUN;PFKFB3;EPHX1;LPL;ATP1A2;GATM;CCND1;CKB;GAS6;GLUL;PLTP;TNS1
Enrichr_Submissions_TF-Gene_Coocurrence	MST1R	13/299	0.00102861	0.00337605	19.9525	LGALS3BP;JUN;PFKFB3;SRC;PLK1;PDGFB;TNFAIP3;CXCL1;IFIT3;CCND1;AXL;PLAU;CCL2
Enrichr_Submissions_TF-Gene_Coocurrence	MYCN	13/299	0.00102861	0.00337605	19.9525	TOP2A;NRP1;JUN;TGFB2;CADM1;LPL;RHOB;CCNA2;TUBB2B;CCND2;CCND1;DPYSL3;CKB
Enrichr_Submissions_TF-Gene_Coocurrence	NR1D2	13/299	0.00102861	0.00337605	19.9525	JUN;PFKFB3;EPHX1;LPL;TNFAIP3;IFIT3;HERPUD1;RHOB;CCND2;CCND1;NFKBIZ;PMEPA1;GLUL
Enrichr_Submissions_TF-Gene_Coocurrence	NR5A2	13/299	0.00102861	0.00337605	19.9525	PTGER4;NRP1;JUN;TGFB2;PFKFB3;CADM1;PDGFB;CCND2;CCND1;PLAU;PMEPA1;CCL2;TNS1
Enrichr_Submissions_TF-Gene_Coocurrence	PHF20	13/299	0.00102861	0.00337605	19.9525	NRP1;JUN;RBFOX2;PFKFB3;DST;NAV1;NAP1L1;RHOB;ASXL1;MCM6;GLUL;MYH10;TNS1
Enrichr_Submissions_TF-Gene_Coocurrence	PLAGL2	13/299	0.00102861	0.00337605	19.9525	PTGER4;JUN;PFKFB3;ACTN1;PLK1;TNFAIP3;RHOB;ASXL1;CCND2;SOCS1;CCND1;NFKBIZ;CCL2
Enrichr_Submissions_TF-Gene_Coocurrence	POGK	13/299	0.00102861	0.00337605	19.9525	TOP2A;NRP1;JUN;TGFB2;PFKFB3;DST;ACTN1;NAV1;RHOB;CCND2;CCND1;MCM6;GLUL
Enrichr_Submissions_TF-Gene_Coocurrence	POU5F1	13/299	0.00102861	0.00337605	19.9525	TOP2A;JUN;PLK1;TUBB2B;CCND2;SOCS1;CCND1;MSH2;PLAU;CCL2;MCM5;CKB;MCM6
Enrichr_Submissions_TF-Gene_Coocurrence	PPP1R13L	13/299	0.00102861	0.00337605	19.9525	TOP2A;LGALS3BP;JUN;TGFB2;PFKFB3;ACTN1;TNFAIP3;NAV1;CCND1;AXL;PLAU;PMEPA1;TNS1
Enrichr_Submissions_TF-Gene_Coocurrence	PRDM9	13/299	0.00102861	0.00337605	19.9525	JUN;TGFB2;PFKFB3;CADM1;VWF;CTNND2;LPL;RHOB;ABLIM1;C1QTNF1;CCND1;CCL2;TNS1
Enrichr_Submissions_TF-Gene_Coocurrence	PROX1	13/299	0.00102861	0.00337605	19.9525	NRP1;JUN;TGFB2;CADM1;DST;LPL;NAV1;GATM;CCND2;CCND1;DPYSL3;PMEPA1;TNS1
Enrichr_Submissions_TF-Gene_Coocurrence	PROX2	13/299	0.00102861	0.00337605	19.9525	NRP1;JUN;CIITA;IFIT3;RHOB;TTC28;ABLIM1;C1QTNF1;PMEPA1;FXYD6;PHACTR1;ASB2;TNS1
Enrichr_Submissions_TF-Gene_Coocurrence	RARA	13/299	0.00102861	0.00337605	19.9525	NRP1;JUN;PFKFB3;SRC;ACTN1;PDGFB;TNFAIP3;RHOB;CCND2;CCND1;TIMP2;PMEPA1;TNS1
Enrichr_Submissions_TF-Gene_Coocurrence	RELA	13/299	0.00102861	0.00337605	19.9525	LGALS3BP;JUN;CD81;SRC;ACTN1;TNFAIP3;RHOC;TNF;RHOB;CCND2;CCND1;PLAU;CCL2
Enrichr_Submissions_TF-Gene_Coocurrence	RNASE2	13/299	0.00102861	0.00337605	19.9525	C1QB;LGALS3BP;CX3CR1;MS4A7;TNFAIP3;IFIT3;LILRA5;TNFSF13B;ADGRE1;RGS1;ITGAX;CCL2;CD48
Enrichr_Submissions_TF-Gene_Coocurrence	RORC	13/299	0.00102861	0.00337605	19.9525	PTGER4;JUN;PFKFB3;EPHX1;PDGFB;LPL;TNFAIP3;IFIT3;CCND1;PLAU;CCL2;GLUL;TNS1
Enrichr_Submissions_TF-Gene_Coocurrence	SOX10	13/299	0.00102861	0.00337605	19.9525	JUN;TGFB2;KCNJ10;ATP1A2;RHOB;TUBB2B;GATM;CCND1;EEF1A2;PLP1;FXYD6;CKB;NES
Enrichr_Submissions_TF-Gene_Coocurrence	SOX5	13/299	0.00102861	0.00337605	19.9525	NRP1;JUN;TGFB2;CADM1;DST;CTNND2;NFATC2;TTC28;ABLIM1;CCND2;DPYSL3;PHACTR1;TNS1
Enrichr_Submissions_TF-Gene_Coocurrence	STAT2	13/299	0.00102861	0.00337605	19.9525	LGALS3BP;JUN;TNFAIP3;IFIT3;CXCL16;TNFSF13B;CCND2;SOCS1;IFI27;CCND1;NFKBIZ;CCL2;TLR3
Enrichr_Submissions_TF-Gene_Coocurrence	TBX1	13/299	0.00102861	0.00337605	19.9525	JUN;TGFB2;PLXND1;VWF;PDGFB;C1QTNF1;CCND2;WNT11;CCND1;EEF1A2;PMEPA1;FXYD6;TNS1
Enrichr_Submissions_TF-Gene_Coocurrence	TBX19	13/299	0.00102861	0.00337605	19.9525	JUN;TGFB2;CD83;VCAM1;DST;EPHX1;NFATC2;TNFAIP3;IFIT3;RGS1;CCL2;GLUL;TNS1
Enrichr_Submissions_TF-Gene_Coocurrence	TCEAL8	13/299	0.00102861	0.00337605	19.9525	LGALS3BP;CD63;JUN;LPL;NAP1L1;RHOC;IFIT3;RHOB;CST3;CCND2;CCND1;TIMP2;HMGN1
Enrichr_Submissions_TF-Gene_Coocurrence	TCF12	13/299	0.00102861	0.00337605	19.9525	TOP2A;NRP1;JUN;DST;ACTN1;NAP1L1;TJP1;ABLIM1;CCND2;CCND1;DPYSL3;CTNNA1;MYH10
Enrichr_Submissions_TF-Gene_Coocurrence	TCF15	13/299	0.00102861	0.00337605	19.9525	NRP1;JUN;VWF;RRAD;PDGFB;LPL;ATP1A2;TUBB2B;CCND2;CCND1;CCL2;PLTP;TNS1
Enrichr_Submissions_TF-Gene_Coocurrence	TCF20	13/299	0.00102861	0.00337605	19.9525	TOP2A;JUN;RBFOX2;CADM1;DST;IQSEC1;ACTN1;NAV1;TANC2;TJP1;ABLIM1;MYH10;TNS1
Enrichr_Submissions_TF-Gene_Coocurrence	TCF3	13/299	0.00102861	0.00337605	19.9525	TOP2A;JUN;SRC;ACTN1;PLK1;NAP1L1;CCNA2;CCND2;CCND1;AXL;MCM5;MCM6;MYH10
Enrichr_Submissions_TF-Gene_Coocurrence	TFAP2A	13/299	0.00102861	0.00337605	19.9525	TOP2A;NRP1;JUN;TGFB2;CADM1;EXT1;CCNA2;CCND2;CCND1;PLAU;TIMP2;PMEPA1;CCL2
Enrichr_Submissions_TF-Gene_Coocurrence	TFCP2	13/299	0.00102861	0.00337605	19.9525	TOP2A;JUN;ACTN1;NAP1L1;STIP1;ABLIM1;CCND2;CCND1;MSH2;DPYSL3;CKB;MCM6;GLUL
Enrichr_Submissions_TF-Gene_Coocurrence	TFCP2L1	13/299	0.00102861	0.00337605	19.9525	NRP1;JUN;TGFB2;EPHX1;LPL;RHOB;CCND2;CCND1;DPYSL3;PMEPA1;CKB;GLUL;TNS1
Enrichr_Submissions_TF-Gene_Coocurrence	TFEB	13/299	0.00102861	0.00337605	19.9525	JUN;PFKFB3;NFATC2;TNFAIP3;RHOB;CST3;CCND1;FCGRT;TIMP2;PMEPA1;CKB;GLUL;TNS1
Enrichr_Submissions_TF-Gene_Coocurrence	TIGD2	13/299	0.00102861	0.00337605	19.9525	NRP1;JUN;PFKFB3;CADM1;DAPK1;TNFAIP3;IFIT3;RHOBTB1;RHOB;CCND2;CCND1;NFKBIZ;GLUL
Enrichr_Submissions_TF-Gene_Coocurrence	TSHZ1	13/299	0.00102861	0.00337605	19.9525	NRP1;JUN;TGFB2;CADM1;DST;RHOB;CCND2;CCND1;NFKBIZ;TIMP2;PMEPA1;PAG1;TNS1
Enrichr_Submissions_TF-Gene_Coocurrence	TSHZ2	13/299	0.00102861	0.00337605	19.9525	NRP1;JUN;TGFB2;CADM1;DST;COL14A1;PLXDC2;BICC1;ABLIM1;CCND2;DPYSL3;PMEPA1;TNS1
Enrichr_Submissions_TF-Gene_Coocurrence	XBP1	13/299	0.00102861	0.00337605	19.9525	TOP2A;LGALS3BP;JUN;CD81;ACTN1;HERPUD1;RHOB;CST3;CCND2;CCND1;NFKBIZ;TIMP2;GLUL
Enrichr_Submissions_TF-Gene_Coocurrence	ZBED2	13/299	0.00102861	0.00337605	19.9525	TOP2A;JUN;TNFAIP3;CXCL1;CXCL13;IFIT3;ADAM19;CCNA2;IFI27;PLAU;NFKBIZ;PMEPA1;CCL2
Enrichr_Submissions_TF-Gene_Coocurrence	ZBTB10	13/299	0.00102861	0.00337605	19.9525	JUN;CD83;PFKFB3;PLXND1;DST;TNFAIP3;RHOB;CCND2;CCND1;NFKBIZ;PMEPA1;PAG1;TNS1
Enrichr_Submissions_TF-Gene_Coocurrence	ZBTB2	13/299	0.00102861	0.00337605	19.9525	TOP2A;JUN;PFKFB3;ACTN1;PLK1;TNFAIP3;HERPUD1;RHOB;CCNA2;CCND1;NFKBIZ;PMEPA1;MCM6
Enrichr_Submissions_TF-Gene_Coocurrence	ZBTB25	13/299	0.00102861	0.00337605	19.9525	CYFIP2;JUN;PFKFB3;TNFAIP3;IFIT3;HERPUD1;RHOB;ABLIM1;CCND2;CCND1;CAPRIN2;NFKBIZ;GLUL
Enrichr_Submissions_TF-Gene_Coocurrence	ZBTB7B	13/299	0.00102861	0.00337605	19.9525	LGALS3BP;JUN;PFKFB3;ACTN1;EPHX1;TNFAIP3;RHOC;RHOB;CCND2;CCND1;CKB;GLUL;TNS1
Enrichr_Submissions_TF-Gene_Coocurrence	ZFP64	13/299	0.00102861	0.00337605	19.9525	NRP1;JUN;PFKFB3;CADM1;DST;SRC;ACTN1;NFATC2;NAV1;EXT1;CCND1;PMEPA1;TNS1
Enrichr_Submissions_TF-Gene_Coocurrence	ZFPM2	13/299	0.00102861	0.00337605	19.9525	NRP1;JUN;TGFB2;VCAM1;COL14A1;LPL;PLXDC2;BICC1;CCND2;DPYSL3;TIMP2;CCL2;TNS1
Enrichr_Submissions_TF-Gene_Coocurrence	ZFY	13/299	0.00102861	0.00337605	19.9525	TOP2A;JUN;PFKFB3;TNFAIP3;CXCL1;IFIT3;CCND2;IFI27;PLAU;RGS1;NFKBIZ;PMEPA1;CCL2
Enrichr_Submissions_TF-Gene_Coocurrence	ZFYVE26	13/299	0.00102861	0.00337605	19.9525	LGALS3BP;JUN;PFKFB3;DST;ACTN1;TNFAIP3;NAV1;IFIT3;TANC2;RHOB;CCND2;CCND1;TNS1
Enrichr_Submissions_TF-Gene_Coocurrence	ZNF165	13/299	0.00102861	0.00337605	19.9525	JUN;CD83;TNFAIP3;CXCL1;IFIT3;HERPUD1;RHOB;CCNA2;CCND1;PLAU;NFKBIZ;PMEPA1;HSPA1A
Enrichr_Submissions_TF-Gene_Coocurrence	ZNF23	13/299	0.00102861	0.00337605	19.9525	LGALS3BP;NRP1;JUN;PFKFB3;DST;EPHX1;LPL;TNFAIP3;IFIT3;CCND2;CCND1;GLUL;TNS1
Enrichr_Submissions_TF-Gene_Coocurrence	ZNF235	13/299	0.00102861	0.00337605	19.9525	NRP1;JUN;PFKFB3;DST;DAPK1;TNFAIP3;IFIT3;ABLIM1;C1QTNF1;CCND2;CCND1;PMEPA1;TNS1
Enrichr_Submissions_TF-Gene_Coocurrence	ZNF296	13/299	0.00102861	0.00337605	19.9525	TOP2A;JUN;PLK1;TNFAIP3;PKMYT1;IFIT3;RHOB;CCND2;CCND1;MCM5;CKB;HSPA1B;HSPA1A
Enrichr_Submissions_TF-Gene_Coocurrence	ZNF354B	13/299	0.00102861	0.00337605	19.9525	PTGER4;JUN;CD83;CADM1;DST;ZBTB10;TNFAIP3;IFIT3;RHOB;GATM;CCND1;RGS1;NFKBIZ
Enrichr_Submissions_TF-Gene_Coocurrence	ZNF608	13/299	0.00102861	0.00337605	19.9525	NRP1;JUN;CADM1;DST;DAPK1;NAV1;RHOB;ABLIM1;CCND2;CCND1;DPYSL3;PAG1;TNS1
Enrichr_Submissions_TF-Gene_Coocurrence	ZNF70	13/299	0.00102861	0.00337605	19.9525	NRP1;JUN;TGFB2;RBFOX2;IQSEC1;TANC2;RHOB;TTC28;CCND2;CCND1;DPYSL3;DIP2C;TNS1
Enrichr_Submissions_TF-Gene_Coocurrence	ZNF711	13/299	0.00102861	0.00337605	19.9525	TOP2A;NRP1;JUN;TGFB2;RTN1;VCAM1;CADM1;ZBTB10;LPL;CCND2;DPYSL3;FXYD6;MYH10
Enrichr_Submissions_TF-Gene_Coocurrence	ZNF783	13/299	0.00102861	0.00337605	19.9525	CYFIP2;JUN;DST;TNFAIP3;RANGAP1;RHOB;ADAM19;CCND2;CCND1;CAPRIN2;NFKBIZ;PMEPA1;TNS1
Enrichr_Submissions_TF-Gene_Coocurrence	ZNF799	13/299	0.00102861	0.00337605	19.9525	TOP2A;NRP1;JUN;CD83;PLXND1;VWF;IFIT3;HERPUD1;RHOB;CCND1;NFKBIZ;PMEPA1;PAG1
Enrichr_Submissions_TF-Gene_Coocurrence	ZNF80	13/299	0.00102861	0.00337605	19.9525	VCAM1;CADM1;CXCL13;IFIT3;CD2;P2RX7;IFI27;RGS1;IRF4;TNIP3;CCL4;BTLA;MS4A1
Enrichr_Submissions_TF-Gene_Coocurrence	ZNF823	13/299	0.00102861	0.00337605	19.9525	TOP2A;JUN;ZBTB10;TNFAIP3;IFIT3;RHOB;PLAU;NFKBIZ;PMEPA1;CCL2;PAG1;HSPA1B;HSPA1A
Enrichr_Submissions_TF-Gene_Coocurrence	ZNF843	13/299	0.00102861	0.00337605	19.9525	PTGER4;JUN;CIITA;PLXND1;IFIT3;ARHGAP22;TPPP3;C1QTNF1;SOCS1;SPEG;CCL2;PAG1;TNS1
Enrichr_Submissions_TF-Gene_Coocurrence	ZNF93	13/299	0.00102861	0.00337605	19.9525	TOP2A;JUN;CENPV;CENPW;PLK1;IFIT3;RHOB;CCNA2;CCND2;CCND1;MSH2;MCM5;MCM6
Enrichr_Submissions_TF-Gene_Coocurrence	ZSCAN12	13/299	0.00102861	0.00337605	19.9525	NRP1;JUN;PFKFB3;DST;TNFAIP3;NAP1L1;IFIT3;HERPUD1;RHOB;ABLIM1;CCND2;CCND1;NFKBIZ
Enrichr_Submissions_TF-Gene_Coocurrence	ZSCAN16	13/299	0.00102861	0.00337605	19.9525	LGALS3BP;JUN;CENPV;PFKFB3;CADM1;TNFAIP3;IFIT3;RHOB;ABLIM1;DPYSL3;NFKBIZ;CCL2;CKB
RNA-Seq_Disease_Gene_and_Drug_Signatures_from_GEO	Id3 Spleen B cells Knockout GSE72831 up	28/899	0.000539782	0.00337623	15.7451	MT-ND6;TOP2A;IGHM;ZCCHC7;HERPUD1;CCND2;IGKC;FCGRT;BTLA;PLTP;NAA50;IQSEC1;PLK1;NAP1L1;RANGAP1;FH1;ADAM19;CCNA2;CD2;IRF4;MZB1;LY6D;CD48;MCM5;MCM6;SERINC3;MS4A1;CARD11
Rummagene_kinases	PMC3152897-1755-8794-4-59-S2.XLS-Module10-RIPK2 RIPK2	20/468	6.31e-05	0.00337899	27.9586	LGALS3BP;NFATC2;NAP1L1;PLOD1;COMMD7;TNF;TUBB2B;SKIC8;ABLIM1;TBK1;IRF4;EEF1A2;UTP20;MCM5;CKB;KPNA3;MYH10;MAP3K14;CARD11;MAP2K5
Rummagene_kinases	PMC2781748-btp510 Supplemental 5 network.txt--MAP2K6 MAP2K6	11/164	6.37e-05	0.00337899	44.3317	TJP1;JUN;PAK1;CCND1;SRC;PLK1;CCL4;CXCL1;PKMYT1;TNF;MAP3K14
TF_Perturbations_Followed_by_Expression	CREB1 KD MOUSE GSE17478 CREEDSID GENE 2158 UP	16/346	0.000139914	0.00338067	27.665	VAT1;PTGER4;TGFB2;TMEM176A;RHOC;ADCY7;BICC1;ADAM19;RCAN1;TUBB2B;CCND2;CCND1;DPYSL3;PMEPA1;TRIM47;FXYD6
Rare_Diseases_AutoRIF_ARCHS4_Predictions	Amyloidosis Beta2M	12/200	8.78e-05	0.00338698	38.109	C1QB;CST3;PFKFB3;SOCS1;FCGRT;SRC;HEXB;SLCO2B1;TNIP3;MS4A7;CCL3;CXCL16
Rare_Diseases_AutoRIF_ARCHS4_Predictions	Amyloidosis cerebral	12/200	8.78e-05	0.00338698	38.109	C1QB;MRAS;PFKFB3;PLXND1;CD81;FCGRT;HEXB;SLCO2B1;EPHX1;TIMP2;PXDC1;TNS1
Rare_Diseases_AutoRIF_ARCHS4_Predictions	Aneurysmal bone cysts	12/200	8.78e-05	0.00338698	38.109	EXT1;CD81;FCGRT;ACTN1;HEXB;EPHX1;TIMP2;CTNNA1;PXDC1;SNX9;PLOD1;GAS6
Rare_Diseases_AutoRIF_ARCHS4_Predictions	Ankylosis of teeth	12/200	8.78e-05	0.00338698	38.109	CD63;PLXND1;CD81;SRC;ACTN1;HEXB;TIMP2;CTNNA1;PXDC1;SNX9;PLOD1;RHOC
Rare_Diseases_AutoRIF_ARCHS4_Predictions	Basal ganglia disease biotin-responsive	12/200	8.78e-05	0.00338698	38.109	LGALS3BP;CD63;FCGRT;HEXB;TMEM176B;EPHX1;OSGIN1;LPL;PXDC1;MICU2;TNS1;CXCL16
Rare_Diseases_AutoRIF_ARCHS4_Predictions	Caffey disease	12/200	8.78e-05	0.00338698	38.109	CD63;CD81;FCGRT;SRC;HEXB;SLCO2B1;EPHX1;TIMP2;CCL2;PXDC1;SNX9;CXCL16
Rare_Diseases_AutoRIF_ARCHS4_Predictions	Camptodactyly arthropathy coxa vara pericarditis syndrome	12/200	8.78e-05	0.00338698	38.109	TOP2A;PFKFB3;PLXND1;FCGRT;SRC;HEXB;SLCO2B1;MRC1;MS4A7;CCL2;PLXDC2;CXCL16
Rare_Diseases_AutoRIF_ARCHS4_Predictions	Capillary hemangioblastoma	12/200	8.78e-05	0.00338698	38.109	TJP1;PLXND1;CD81;EPHX1;DAG1;TIMP2;CTNNA1;PXDC1;SNX9;PLOD1;TNS1;RHOB
Rare_Diseases_AutoRIF_ARCHS4_Predictions	Cartilage-hair hypoplasia	12/200	8.78e-05	0.00338698	38.109	CD83;TPRA1;PFKFB3;SOCS1;FCGRT;TNIP3;CCL3;TNFAIP3;CD48;ADCY7;TNF;IFIT3
Rare_Diseases_AutoRIF_ARCHS4_Predictions	Ceroid lipofuscinosis neuronal 3	12/200	8.78e-05	0.00338698	38.109	CST3;CD63;TPRA1;PFKFB3;PLXND1;CD81;FCGRT;SRC;HEXB;SLCO2B1;OSGIN1;PXDC1
Rare_Diseases_AutoRIF_ARCHS4_Predictions	Cerulean cataract	12/200	8.78e-05	0.00338698	38.109	CD63;TPRA1;FCGRT;SRC;TMEM176B;SLCO2B1;TMEM176A;PDGFB;OSGIN1;CCL3;TRIM47;PXDC1
Rare_Diseases_AutoRIF_ARCHS4_Predictions	Corneal dystrophy Fuchs endothelial 1	12/200	8.78e-05	0.00338698	38.109	PLXND1;CD81;ACTN1;EPHX1;TIMP2;CTNNA1;PXDC1;SNX9;PLOD1;RHOC;GAS6;TNS1
Rare_Diseases_AutoRIF_ARCHS4_Predictions	Eclampsia	12/200	8.78e-05	0.00338698	38.109	PFKFB3;PLXND1;FCGRT;SRC;HEXB;SLCO2B1;PDGFB;OSGIN1;PXDC1;SNX9;TNF;CXCL16
Rare_Diseases_AutoRIF_ARCHS4_Predictions	Endomyocardial fibrosis	12/200	8.78e-05	0.00338698	38.109	PFKFB3;PLXND1;CD81;FCGRT;SRC;ACTN1;HEXB;TIMP2;PXDC1;SNX9;RHOC;GAS6
Rare_Diseases_AutoRIF_ARCHS4_Predictions	Granulomatous hypophysitis	12/200	8.78e-05	0.00338698	38.109	CST3;FCGRT;SRC;CLEC10A;HEXB;SLCO2B1;MRC1;MS4A7;ITGAX;NAGA;CCL17;CXCL16
Rare_Diseases_AutoRIF_ARCHS4_Predictions	Graves' disease	12/200	8.78e-05	0.00338698	38.109	CD83;PFKFB3;SOCS1;FCGRT;SRC;TNIP3;ITGAX;CCL3;CD48;TNF;IFIT3;CXCL16
Rare_Diseases_AutoRIF_ARCHS4_Predictions	HEC syndrome	12/200	8.78e-05	0.00338698	38.109	P2RX7;CD83;TPRA1;PFKFB3;SOCS1;FCGRT;SRC;TNIP3;CCL3;CXCL1;TNF;CXCL16
Rare_Diseases_AutoRIF_ARCHS4_Predictions	Hallermann-Streiff syndrome	12/200	8.78e-05	0.00338698	38.109	EXT1;LGALS3BP;STIP1;CCND1;ACTN1;DAG1;TIMP2;CTNNA1;PLOD1;RHOC;GAS6;RANGAP1
Rare_Diseases_AutoRIF_ARCHS4_Predictions	Hemangioblastoma	12/200	8.78e-05	0.00338698	38.109	TJP1;PLXND1;CD81;ACTN1;EPHX1;DAG1;TIMP2;CTNNA1;PXDC1;SNX9;PLOD1;TNS1
Rare_Diseases_AutoRIF_ARCHS4_Predictions	Hereditary cerebral hemorrhage with amyloidosis	12/200	8.78e-05	0.00338698	38.109	CD63;MRAS;PFKFB3;PLXND1;CD81;FCGRT;HEXB;SLCO2B1;TIMP2;PXDC1;SNX9;TNS1
Rare_Diseases_AutoRIF_ARCHS4_Predictions	Idiopathic pulmonary hypertension	12/200	8.78e-05	0.00338698	38.109	PFKFB3;PLXND1;CD81;FCGRT;SRC;HEXB;SLCO2B1;PDGFB;OSGIN1;PXDC1;SNX9;CXCL16
Rare_Diseases_AutoRIF_ARCHS4_Predictions	Insulin-resistant acanthosis nigricans type A	12/200	8.78e-05	0.00338698	38.109	VAT1;EXT1;LGALS3BP;CD81;ACTN1;DAG1;TIMP2;CTNNA1;PXDC1;SNX9;PLOD1;GAS6
Rare_Diseases_AutoRIF_ARCHS4_Predictions	Intravascular papillary endothelial hyperplasia	12/200	8.78e-05	0.00338698	38.109	TPRA1;PFKFB3;PLXND1;CD81;FCGRT;SRC;HEXB;PDGFB;TIMP2;CCL2;PXDC1;SNX9
Rare_Diseases_AutoRIF_ARCHS4_Predictions	Leukomalacia	12/200	8.78e-05	0.00338698	38.109	CD63;MRAS;PFKFB3;PLXND1;CD81;FCGRT;SRC;HEXB;OSGIN1;TIMP2;PXDC1;SNX9
Rare_Diseases_AutoRIF_ARCHS4_Predictions	Lung agenesis	12/200	8.78e-05	0.00338698	38.109	EXT1;TJP1;CCND1;CD81;ACTN1;SDC3;DAG1;TIMP2;CTNNA1;PLOD1;GAS6;MYH10
Rare_Diseases_AutoRIF_ARCHS4_Predictions	Macrogyria pseudobulbar palsy and mental retardation	12/200	8.78e-05	0.00338698	38.109	VAT1;BCL9;TUBB2B;RBFOX2;DST;DPYSL3;TIMP2;CTNNA1;NAV1;PLOD1;DIP2C;MYH10
Rare_Diseases_AutoRIF_ARCHS4_Predictions	Malignant Teratocarcinosarcoma	12/200	8.78e-05	0.00338698	38.109	CST3;CD63;MRAS;KCNJ10;CD81;ACTN1;SDC3;TIMP2;PXDC1;PLOD1;RHOC;GAS6
Rare_Diseases_AutoRIF_ARCHS4_Predictions	Mansonelliasis	12/200	8.78e-05	0.00338698	38.109	CD83;PFKFB3;SOCS1;FCGRT;SRC;TNIP3;MRC1;ITGAX;CCL3;CCL2;TNF;CXCL16
Rare_Diseases_AutoRIF_ARCHS4_Predictions	Neonatal stroke	12/200	8.78e-05	0.00338698	38.109	PFKFB3;PLXND1;IQSEC1;FCGRT;SRC;SLCO2B1;EPHX1;PDGFB;OSGIN1;ITGAX;PXDC1;CXCL16
Rare_Diseases_AutoRIF_ARCHS4_Predictions	North Carolina macular dystrophy	12/200	8.78e-05	0.00338698	38.109	PFKFB3;PLXND1;CD81;FCGRT;SRC;HEXB;SLCO2B1;EPHX1;OSGIN1;PXDC1;SNX9;CXCL16
Rare_Diseases_AutoRIF_ARCHS4_Predictions	Pancreatic adenoma	12/200	8.78e-05	0.00338698	38.109	TPRA1;PFKFB3;SOCS1;FCGRT;SRC;HEXB;TNIP3;EPHX1;OSGIN1;CCL3;PXDC1;SNX9
Rare_Diseases_AutoRIF_ARCHS4_Predictions	Periventricular leukomalacia	12/200	8.78e-05	0.00338698	38.109	CD63;PFKFB3;PLXND1;CD81;FCGRT;SRC;ACTN1;HEXB;OSGIN1;TIMP2;PXDC1;SNX9
Rare_Diseases_AutoRIF_ARCHS4_Predictions	Primary open angle glaucoma juvenile onset 1	12/200	8.78e-05	0.00338698	38.109	CD63;MRAS;PFKFB3;PLXND1;CD81;SRC;PDGFB;TIMP2;CTNNA1;PXDC1;SNX9;GAS6
Rare_Diseases_AutoRIF_ARCHS4_Predictions	Pseudomonas stutzeri infections	12/200	8.78e-05	0.00338698	38.109	CST3;CD63;TPRA1;PFKFB3;SOCS1;FCGRT;SRC;HEXB;TNIP3;CCL3;CCL2;CXCL16
Rare_Diseases_AutoRIF_ARCHS4_Predictions	Pulmonary arteriovenous malformation	12/200	8.78e-05	0.00338698	38.109	PFKFB3;PLXND1;CD81;FCGRT;SRC;ACTN1;EPHX1;PDGFB;TIMP2;PXDC1;SNX9;TNS1
Rare_Diseases_AutoRIF_ARCHS4_Predictions	Scurvy	12/200	8.78e-05	0.00338698	38.109	PFKFB3;PLXND1;CD81;FCGRT;SRC;HEXB;SLCO2B1;EPHX1;OSGIN1;PXDC1;SNX9;PLOD1
Rare_Diseases_AutoRIF_ARCHS4_Predictions	Stargardt disease	12/200	8.78e-05	0.00338698	38.109	C1QB;CD63;PFKFB3;FCGRT;SRC;HEXB;SLCO2B1;OSGIN1;ITGAX;PXDC1;SNX9;CXCL16
Gene_Perturbations_from_GEO_down	Cav1 KO mouse GSE10849 sample 393	16/348	0.000149446	0.00338837	27.2913	C1QB;NRP1;H2-EB1;LYZ1;ANKRD23;EPHX1;MT2;H2-AA;CST3;TJP1;RPS29;PECAM1;FXYD6;SERINC3;PLTP;H2-AB1
Gene_Perturbations_from_GEO_down	Mycn OE mouse GSE6077 sample 40	16/348	0.000149446	0.00338837	27.2913	NRP1;PLXND1;CD81;TMEM176B;TMEM176A;LYZ1;RHOB;CST3;TJP1;ABLIM1;DAG1;PECAM1;GAS6;SERINC3;PLTP;TNS1
Allen_Brain_Atlas_down	layer 2 of PCx	18/300	1.57e-06	0.00339718	55.3381	ARHGEF10;SCOC;JUN;TPRA1;CD81;ATP1A2;PLOD1;TUBB2B;TPPP3;GATM;DPYSL3;EEF1A2;PLP1;NOL12;GAS6;SERINC3;GLUL;GOLGA7
Drug_Perturbations_from_GEO_up	coenzyme Q10 5281915 mouse GSE15129 sample 3456	17/396	0.000211462	0.00339902	24.422	C1QB;IGHM;H2-EB1;VWF;TMEM176B;LYZ1;H2-AA;RHOB;CCND2;RPS29;MZB1;CTNNA1;GLUL;PLTP;MS4A1;TNS1;HMGN1
Drug_Perturbations_from_GEO_up	propofol DB00818 human GSE4386 sample 2804	15/323	0.000214983	0.00339902	26.3859	PTGER4;CD63;JUN;CD83;PFKFB3;VCAM1;RRAD;TNFAIP3;CXCL1;PLAU;NFKBIZ;CCL2;MYH10;HSPA1B;HSPA1A
Drug_Perturbations_from_GEO_up	bleomycin DB00290 mouse GSE485 sample 2685	20/513	0.000216232	0.00339902	22.1208	LGALS3BP;NRP1;CD63;CD81;TMEM176A;EPHX1;MT2;CXCL1;RHOC;IFIT3;RHOB;CCND1;SERPINB6A;SUMO3;GAS6;SERINC3;RNF141;PLTP;PEA15A;HMGN1
GeneSigDB	18786252-TableS1	35/1126	0.000112526	0.00340079	19.2307	NRP1;CD63;CD83;CLEC10A;MS4A7;HSD17B4;TNFAIP3;CXCL1;PLOD1;CXCL13;PKMYT1;TNFSF13B;CCND2;SOCS1;PLAU;DAG1;VAT1;JUN;CD72;VCAM1;PLK1;NME4;NAP1L1;RHOC;CCNA2;CD2;IFI27;STK25;PLP1;MCM6;MAP3K14;MS4A1;CD22;TLR3;RAPSN
Aging_Perturbations_from_GEO_down	Human meniscus 28 years vs 47 years GSE45233 aging:208	14/286	0.000202981	0.00340291	28.0353	PFKFB3;CADM1;CD81;CST3;RCAN1;CCND2;CCND1;AXL;DPYSL3;NFKBIZ;TIMP2;PMEPA1;PXYLP1;FXYD6
Reactome_2015	Semaphorin interactions	1967-08-01	1.06e-05	0.00340431	98.6749	NRP1;PAK1;CD72;PLXND1;DPYSL3;RHOC;MYH10;RHOB
NIH_Funded_PIs_2017_Human_AutoRIF	Aguirre-Ghiso Julio A (Icahn School Of Medicine At Mount Sinai)	1962-07-01	5.48e-05	0.00340696	79.0674	TGFB2;CCND1;SRC;AXL;PDGFB;CCL2;GAS6
NIH_Funded_PIs_2017_Human_AutoRIF	Shy Michael E (University Of Iowa)	1962-07-01	5.48e-05	0.00340696	79.0674	ARHGEF10;TSG101;DST;SRC;DAG1;PLP1;LPL
COVID-19_Related_Gene_Sets_2021	500 genes up-regulated by SARS-CoV-2 in human Calu3 cells from GSE147507	20/494	0.000131351	0.0034074	24.3906	PTGER4;JUN;TGFB2;VCAM1;PDGFB;ZBTB10;NFATC2;TNFAIP3;CXCL1;TNF;IFIT3;TNFSF13B;RCAN1;C1QTNF1;MMP13;PLAU;NFKBIZ;CCL2;CD22;TLR3
HDSigDB_Mouse_2021	Genes Changed Upon ZFP mHtt Repressor Treatment In R6/2 Astrocytes PMID31619545	15/326	0.000237433	0.0034135	25.8201	CD63;ZCCHC7;JUN;TMEM176B;TMEM176A;EPHX1;REX1BD;CCND2;AXL;STK25;POLR2E;CKB;CCN1;GAS6;GLUL
Rummagene_signatures	PMC9220854-jciinsight-7-153045-s290.xlsx-Lgr5 Stem cells-Yan2017-ISC-Lgr5-Cre Pos UP Up	35/1110	8.5e-05	0.00341506	20.1353	TOP2A;URI1;CD81;WDR3;CCND2;CCND1;UTP20;CCN1;ACSS1;GLUL;HMGN1;NAA50;NOP14;USP49;IQSEC1;RFC2;ACTN1;PLK1;NFATC2;NAV1;NAP1L1;RANGAP1;MLH3;CCNA2;DDX19A;TUBB2B;MSH2;RPS29;IMPDH1;PXYLP1;MCM5;MCM6;GAS6;RNF122;CARD11
Rummagene_signatures	PMC4065264-supp G3.113.009936 TableS5.xls-Up-regulated Genes MIM-Gene ID Up	49/1770	8.53e-05	0.00341506	17.8788	CIITA;CD83;CD81;CLEC10A;MS4A7;TESK1;TNFAIP3;CXCL13;TNF;IFIT3;HERPUD1;TNFSF13B;ADGRE1;CCND2;SPTLC2;PLAU;NFKBIZ;KAT8;FFAR2;GOLGA7;RHOH;NAV1;ETV3;UPB1;LAT2;ADAM19;IFI27;PECAM1;CD48;RNF122;RRAD;SRC;SDC3;ADCY7;COP1;SOCS1;CCL4;STX6;CCL3;STK38L;JUN;CD72;IQSEC1;ASXL1;TPPP3;PDP2;TNIP3;TMEM119;HSPA1A
Enrichr_Users_Contributed_Lists_2020	Macrophages challenged RB50 p<0.005 and folds change >1.5	15/306	0.000119282	0.00341756	29.9016	SRC;CLEC10A;TNFAIP3;MT2;TNF;RHOB;RCAN1;MMP13;SOCS1;IRF4;NFKBIZ;ITGAX;CCL2;HSPA1B;HSPA1A
Enrichr_Users_Contributed_Lists_2020	Macrophages challenged with bsr 15 min p<0.005 and fold change >1.5	15/306	0.000119282	0.00341756	29.9016	SRC;TNFAIP3;MT2;TNF;RHOB;TNFSF13B;MMP13;SOCS1;IRF4;NFKBIZ;ITGAX;CCL2;MAP3K14;HSPA1B;HSPA1A
NIH_Funded_PIs_2017_Human_AutoRIF	Brekken Rolf A (Ut Southwestern Medical Center)	10/134	5.59e-05	0.00341904	50.308	TBK1;MMP13;CCND1;SRC;AXL;PECAM1;CCL2;CXCL1;GAS6;TNF
NIH_Funded_PIs_2017_Human_AutoRIF	Flynn Joanne L (University Of Pittsburgh At Pittsburgh)	1943-06-01	5.63e-05	0.00341904	100.242	P2RX7;CCL7;CCL4;CCL3;TNF;TLR3
NIH_Funded_PIs_2017_Human_AutoRIF	Zhu Xuewei (Wake Forest University Health Sciences)	1943-06-01	5.63e-05	0.00341904	100.242	CCL7;CCL4;CCL3;LPL;TNF;TLR3
Drug_Perturbations_from_GEO_up	cyclosporine DB00091 mouse GSE1809 sample 3299	13/254	0.000221324	0.00341908	29.0331	H2-EB1;MS4A7;LPL;H2-AA;BICC1;CST3;EEF1A2;CCL2;HSPA1B;TNS1;PEA15A;HSPA1A;H2-AB1
HDSigDB_Human_2021	Genes Down-Regulated In R6/1 Poor Vs WT GSE135057	65/2630	0.000156872	0.00341981	15.0795	CYFIP2;IGHM;CIITA;PLXND1;HEXB;CTNND2;PLOD1;ADGRE1;CCND2;SLCO2B1;FAM110B;PMEPA1;SPEG;PHACTR1;GLUL;TNS1;HMGN1;GPR34;DAPK1;ACTN1;RHOC;UPB1;TANC2;RHOB;MRAS;IFI27;PECAM1;TLR3;C1QB;CX3CR1;ZCCHC7;PFKFB3;PDGFB;LPL;ATP1A2;IGSF9;CST3;DGUOK;STX6;CTNNA1;CKB;ACSS1;PLTP;MYH10;JUN;CD72;VCAM1;EPHX1;PLEKHA5;ZBTB10;NFATC2;NAP1L1;TRERF1;TJP1;GATM;RPS29;AXL;IMPDH1;PLP1;TMEM119;ASB2;NES;MAP3K14;HSPA1B;HSPA1A
Rummagene_signatures	PMC8268371-12885 2021 8511 MOESM1 ESM.xlsx-ETCC-006 up-ETCC-006 Genes Overexpressed Compared To MCF10A P-Value 0 05 Up	13/231	8.63e-05	0.00342361	35.7305	NRP1;PAQR4;PKMYT1;BICC1;ARHGAP22;CCND1;AXL;PLAU;TIMP2;PMEPA1;SPEG;MCM5;MCM6
Rummagene_signatures	PMC8268371-12885 2021 8511 MOESM1 ESM.xlsx-ETCC-006 up-Unnamed 1 Up	13/231	8.63e-05	0.00342361	35.7305	NRP1;PAQR4;PKMYT1;BICC1;ARHGAP22;CCND1;AXL;PLAU;TIMP2;PMEPA1;SPEG;MCM5;MCM6
Gene_Perturbations_from_GEO_down	PDGFRA activemutant human GSE17743 sample 1891	15/313	0.000152871	0.00343394	28.3871	IGHM;JUN;CENPW;RTN1;CADM1;GPR34;COL14A1;MS4A7;TNFSF13B;GATM;IGKC;CCND1;DPYSL3;PECAM1;PLTP
RNA-Seq_Disease_Gene_and_Drug_Signatures_from_GEO	IL-10 Macrophages 100ng-ml 4 hrs GSE49449 down	23/679	0.000552024	0.00343628	17.0223	VAT1;CD63;TPRA1;PLXND1;VWF;DAPK1;IQSEC1;ACTN1;TMEM176B;SDC3;LPL;NAV1;ADCY7;IMPDH1;SLCO2B1;DPYSL3;DAG1;TIMP2;CTNNA1;ITGAX;GLUL;CD22;TNS1
Gene_Perturbations_from_GEO_up	Ikbkb KO mouse GSE22223 sample 2779	11/196	0.000306565	0.00344205	30.6509	CST3;MMP13;RPS29;LYZ1;NFKBIZ;CCL4;LPL;CCL2;CXCL1;CKB;TNF
Gene_Perturbations_from_GEO_up	IKBKB expression of a constitutively active allele of the I&Icirc;&ord human GSE17129 sample 2974	17/409	0.000307906	0.00344205	22.5483	PTGER4;CIITA;CD83;MS4A7;NFATC2;TNFAIP3;IFIT3;HERPUD1;TNFSF13B;LAT2;P2RX7;TUBB2B;IRF4;NFKBIZ;PHACTR1;CCL17;MS4A1
Tabula_Sapiens	Large Intestine-monocyte	9/100	3.03e-05	0.00345347	65.4566	CST3;RCAN1;JUN;DST;PLP1;CCL2;HSPA1B;RHOB;HSPA1A
TF_Perturbations_Followed_by_Expression	MYCN OE MOUSE GSE6077 CREEDSID GENE 40 DOWN	15/312	0.00014762	0.00345534	28.5975	NRP1;PLXND1;CD81;TMEM176B;TMEM176A;RHOB;CST3;TJP1;ABLIM1;DAG1;PECAM1;GAS6;SERINC3;PLTP;TNS1
TF_Perturbations_Followed_by_Expression	VDR KO MOUSE GSE2421 CREEDSID GENE 1151 DOWN	15/312	0.00014762	0.00345534	28.5975	C1QB;LGALS3BP;CD72;PLXND1;TMEM176B;MS4A7;NAGA;CXCL16;LAT2;CST3;ADGRE1;SLAMF9;CKB;GAS6;PLTP
TF_Perturbations_Followed_by_Expression	FOXQ1 OE SKMEL147 HUMAN GSE103071 RNASEQ UP	21/538	0.000148367	0.00345534	23.1863	LGALS3BP;NRP1;DST;ACTN1;TNFAIP3;CXCL1;NAV1;RHOC;IFIT3;RHOB;EXT1;ZFYVE16;IFI27;CCND1;RRM2B;NFKBIZ;CTNNA1;PMEPA1;CCL2;SERINC3;NES
HDSigDB_Mouse_2021	Genes Changed In Microglial Cells Of HD Patients Vs Control PMID32681824	29/899	0.000242044	0.00345613	18.1301	C1QB;CX3CR1;CD63;CIITA;CD83;PFKFB3;TTC28;STIP1;SPTLC2;RGS1;FAM110B;NFKBIZ;TIMP2;PHACTR1;CKB;PAG1;HMGN1;CADM1;GPR34;DST;TMEM176B;MT2;RANGAP1;TANC2;AXL;PLP1;GAS6;HSPA1B;HSPA1A
Disease_Perturbations_from_GEO_up	autism spectrum disorder DOID-0060041 human GSE25507 sample 1029	14/303	0.000365098	0.00346465	24.5428	CX3CR1;CD63;HEXB;MS4A7;COMMD7;MLH3;HERPUD1;SULT1A1;CST3;RPS29;FCGRT;CCL4;PECAM1;CD48
Disease_Perturbations_from_GEO_up	pancreatic ductal adenocarcinoma DOID-3498 mouse GSE61412 sample 698	16/377	0.000366453	0.00346465	22.5094	VCAM1;CXCL16;CCNA2;TUBB2B;PAK1;MMP13;PLAU;TNIP3;DPYSL3;MRC1;LY6D;ITGAX;PMEPA1;PXDC1;EAR2;CCL17
MGI_Mammalian_Phenotype_Level_4_2019	MP:0002451 abnormal macrophage physiology	13/199	1.84e-05	0.00347845	48.8667	PTGER4;TGFB2;CD81;TNF;ADGRE1;P2RX7;TBK1;SOCS1;PLAU;MRC1;TLR12;CCL2;TLR3
MGI_Mammalian_Phenotype_Level_4_2019	MP:0005463 abnormal CD4-positive, alpha-beta T cell physiology	1973-08-01	2e-05	0.00347845	84.5311	IGHM;CIITA;CD83;H2-DMA;NFATC2;TNF;CD22;H2-AB1
HDSigDB_Human_2021	Genes Down-Regulated In Mouse Microglia During Aging PMID26001565	11/182	0.000161262	0.00347889	35.8191	TJP1;SCOC;TMEM135;TUBB2B;CTNND2;SLCO2B1;PECAM1;SERINC3;GLUL;KPNA3;RNF141
Rummagene_signatures	PMC6718601-ACEL-18-e12996-s004.xlsx-overlap genes-Table S3 Shared Between Up-Regulated Genes And Activated Enhancer Associated Genes Up	17/368	8.81e-05	0.00347942	29.1414	PTGER4;NRP1;CMTM8;CIITA;PLXND1;DAPK1;ACTN1;SDC3;PDGFB;NAV1;WNT11;RGS1;SLCO2B1;TIMP2;CCN1;PLTP;MYH10
Gene_Perturbations_from_GEO_down	Klhl40 KO mouse GSE56570 sample 2831	15/314	0.000158284	0.00349089	28.1786	CD81;COL14A1;HSD17B4;LPL;HERPUD1;CST3;IFI27;CCND1;RPS29;FCGRT;CTNNA1;FXYD6;CKB;GAS6;ASB2
Gene_Perturbations_from_GEO_down	KIT activemutant human GSE17743 sample 1892	15/314	0.000158284	0.00349089	28.1786	IGHM;JUN;CENPW;PFKFB3;RTN1;CADM1;VWF;COL14A1;PLOD1;PLXDC2;CCND1;DPYSL3;PLP1;PECAM1;PLTP
Rummagene_transcription_factors	PMC4266008-mmc3.xlsx-iPS-MSC Vs MSC-Unnamed 24 MSC	37/1207	9.42e-05	0.00350753	19.3831	CYFIP2;CD83;PLXND1;CD81;URM1;SDC3;TNFAIP3;ARHGAP22;PAK1;SOCS1;WNT11;DPYSL3;STK38L;SPEG;SNX9;MAP2K5;TNS1;ARHGEF10;CENPV;CADM1;DST;VWF;DAPK1;IQSEC1;DENND2B;NFATC2;NAV1;REX1BD;TRERF1;EXT1;BCL9;TUBB2B;IMPACT;TMCC2;NES;MAP3K14;TLR3
Aging_Perturbations_from_GEO_up	Mouse retinal pigment epithelium / choroid 7 weeks vs 64 weeks GSE38671 aging:213	13/284	0.00064099	0.00351312	22.5219	CD63;VCAM1;COL14A1;HEXB;LYZ1;MS4A7;MT2;PLXDC2;H2-AA;IFIT3;CCND2;IFI27;RPS29
Rummagene_signatures	PMC3566005-pone.0055596.s002.xls-DEG list-DOWN Regulated In Cancer Down	30/891	8.94e-05	0.00351405	21.3034	PTGER4;CX3CR1;RTN1;PDGFB;LPL;TNFAIP3;ATP1A2;TNF;LILRA5;ADGRE1;WNT11;CCL4;CCL2;PXDC1;FFAR2;PHACTR1;CCN1;MYH10;TNS1;ARHGEF10;VWF;ABCA9;ADAM33;RHOB;RCAN1;PECAM1;FXYD6;GAS6;NES;RNF122
NIH_Funded_PIs_2017_Human_AutoRIF	Ferreri Nicholas R (New York Medical College)	2024-05-27	5.88e-05	0.00351562	139.526	CCNA2;CCL2;TNF;HSPA1B;HSPA1A
NIH_Funded_PIs_2017_Human_AutoRIF	Thapa Manoj (Emory University)	2024-05-27	5.88e-05	0.00351562	139.526	CCL4;CCL3;CCL2;CXCL1;TNF
NIH_Funded_PIs_2017_Human_AutoRIF	Qi Ling (University Of Michigan)	11/163	6.03e-05	0.00351562	44.8818	CST3;TJP1;TFCP2;MMP13;SRC;CCL4;TIMP2;LPL;CCL2;CXCL1;TNF
NIH_Funded_PIs_2017_Human_AutoRIF	Baker David (University Of Washington)	14/255	6.06e-05	0.00351562	36.1964	TOP2A;SRC;EPHX1;NAV1;CXCL13;TNF;PAK1;CCND1;CCL4;PLP1;CCL3;CCL2;GLUL;CD22
NIH_Funded_PIs_2017_Human_AutoRIF	Jin Zheng-Gen (University Of Rochester)	1963-07-01	6.08e-05	0.00351562	76.8263	VCAM1;SRC;AXL;PECAM1;CCL2;GAS6;TNF
NIH_Funded_PIs_2017_Human_AutoRIF	Ganju Ramesh K (Ohio State University)	1985-08-01	6.09e-05	0.00351562	63.9892	TJP1;VCAM1;CCND1;SRC;CCL3;KAT8;CCL2;CXCL1
NIH_Funded_PIs_2017_Human_AutoRIF	Mccray Paul B (University Of Iowa)	1985-08-01	6.09e-05	0.00351562	63.9892	CD2;CD81;AXL;CCL3;RHOC;TNF;TLR3;RHOB
Rare_Diseases_AutoRIF_Gene_Lists	Cytokine receptor deficiency	9/100	3.03e-05	0.0035258	65.4566	CX3CR1;SOCS1;SRC;CCL4;CCL3;CCL2;CXCL1;TNF;TLR3
Rare_Diseases_AutoRIF_Gene_Lists	Post-transplant lymphoproliferative disease	15/272	3.16e-05	0.0035258	38.9079	CIITA;SRC;PLK1;RHOH;LPL;TNF;CST3;CD2;SOCS1;IRF4;CCL4;CCL3;CCL2;CD22;CARD11
Rare_Diseases_AutoRIF_Gene_Lists	Primary malignant lymphoma	9/101	3.28e-05	0.0035258	64.2471	CD2;CCND1;IRF4;SRC;TNFAIP3;CXCL13;TNF;CARD11;CD22
Rare_Diseases_AutoRIF_Gene_Lists	Whipple disease	13/211	3.41e-05	0.0035258	43.2881	TOP2A;CD83;VWF;TNF;CD2;GATM;CCND2;CCND1;AXL;IRF4;CCL4;CCL2;NES
Microbe_Perturbations_from_GEO_up	Influenza A mouse lung, 9 days post-infection GSE57452 microbe:315	15/372	0.000935471	0.00353654	18.7529	CD63;HEXB;MS4A7;LPL;ITGAE;CST3;ADAM19;GATM;RGS1;MRC1;ITGAX;CCL3;CD48;EAR2;CCL17
HuBMAP_ASCT_plus_B_augmented_w_RNAseq_Coexpression	Common Lymphoid Progenitor (Clp) (id:126)	8/104	0.00025133	0.00354255	43.7842	LAT2;IGHM;CD72;RGS1;IRF4;CCL4;CCL3;CD48
HDSigDB_Mouse_2021	Genes Up-Regulated In Friedreich Ataxia iPSCs Expression Vs Control Urinary Bladder GSE22651	101/4648	0.000250386	0.00355109	12.9074	CD81;CLEC10A;TESK1;IFIT3;CXCL16;KLRB1B;TBK1;RGS1;FCGRT;PLAU;SLCO2B1;FAM110B;CAPN3;EIF2D;ENPP4;DIP2C;GLUL;TNS1;IFI27;LY6D;L3MBTL2;PFKFB3;RRAD;LYZ1;SULT1A1;PAG1;PEA15A;JUN;TGFB2;VCAM1;EPHX1;OSGIN1;ABCA9;TMEM192;MT2;RCAN1;SERPINB6A;TMEM119;SERINC3;LGALS3BP;NRP1;COL14A1;HEXB;MS4A7;TNFAIP3;HERPUD1;TNFSF13B;C1QTNF1;NFKBIZ;TIMP2;ITGAX;LRRFIP2;EAR2;MGL2;GPR34;DST;VWF;RHOC;ETV3;RHOB;LAT2;RN7SK;MZB1;PECAM1;CD48;GAS6;TLR3;PIGH;C1QB;PTGER4;CX3CR1;CCL12;SRC;H2-DMA;LILRA5;CST3;ABLIM1;WNT11;H2-DMB1;CCL4;CCL3;TRIM47;CCL2;ACSS1;LNPK;CD209D;CLEC4B1;SMAGP;TMEM176A;ADAM33;H2-AA;CD209A;CD2;ASXL1;TPPP3;GATM;AXL;IMPDH1;RNF141;HSPA1B;HSPA1A
Rummagene_signatures	PMC6237046-11658 2018 120 MOESM6 ESM.xlsx-Sheet1-Table 6 Up Regulated DEGs Of GSE2280 Associated Study Up	17/369	9.1e-05	0.00355289	28.9546	JUN;CD72;CD83;DAPK1;TMEM176B;LPL;RHOB;ADAM19;BCL9;C1QTNF1;MMP13;CCND1;SLCO2B1;PMEPA1;PXDC1;CD48;MS4A1
Rummagene_signatures	PMC3708725-supp E12-10-0737v1 mc-E12-10-0737-s02.xls-Top Loadings-PC2-- Including Genes With Eigenvalues Down To An Absolute Value Of 4 0 Down	10/142	9.12e-05	0.00355289	44.8827	ADAM19;JUN;CCND2;IFI27;PLAU;NFKBIZ;TNFAIP3;PMEPA1;CXCL1;CCN1
Rare_Diseases_AutoRIF_Gene_Lists	Typhus	13/212	3.58e-05	0.00355539	42.8625	TOP2A;CD83;VWF;SRC;NAGA;CXCL1;TNF;CD2;CCL7;CCL3;CCL2;CCL17;TLR3
Gene_Perturbations_from_GEO_down	Tgfbr2 knockout mouse GSE36778 sample 2025	14/280	0.000163026	0.00356308	29.4159	DST;RRAD;ATP1A2;RHOBTB1;HERPUD1;TTC28;EXT1;TPPP3;CCND2;DAG1;PMEPA1;ASB2;MYH10;TNS1
Elsevier_Pathway_Collection	B-Cells Function in Systemic Scleroderma	1969-07-01	0.000109379	0.0035694	65.1769	PAK1;JUN;CD72;NFATC2;MAP3K14;CARD11;CD22
TF_Perturbations_Followed_by_Expression	KCNIP3 KO MOUSE GSE16874 CREEDSID GENE 1031 UP	13/245	0.000155334	0.00357452	31.4427	LGALS3BP;PLXND1;CXCL1;RHOB;ADGRE1;SLAMF9;CCL4;LY6D;CCL3;PXDC1;FFAR2;CKB;ASB2
Rummagene_transcription_factors	PMC3804941-supp Jem.20122709 JEM 20122709 TableS1.xlsx-Suppl Table 1C-1772 genes-Table S1 C 1 772 Significantly Overexpressed Genes During AR When Combining P-Values At FDR 20 AR	30/895	9.67e-05	0.00357685	21.0198	C1QB;CIITA;SRC;CLEC10A;PDGFB;TNFAIP3;ATP1A2;PKMYT1;TNF;IFIT3;TNFSF13B;CCND2;SOCS1;SLCO2B1;CCL4;CCL17;MAP2K5;VCAM1;RHOH;LAT2;ADAM19;CCNA2;P2RX7;CD2;NME6;IRF4;CD48;MCM5;MAP3K14;CD22
Disease_Perturbations_from_GEO_up	autism spectrum disorder DOID-0060041 human GSE28521 sample 1040	15/341	0.000382678	0.00357739	23.2053	C1QB;JUN;CENPV;CADM1;PLOD1;PLXDC2;COMMD7;CXCL16;STIP1;TUBB2B;DPYSL3;NFKBIZ;PHACTR1;HSPA1B;HSPA1A
HuBMAP_ASCTplusB_augmented_2022	Schwann cell - Heart	8/101	0.000205429	0.00357934	46.3033	WNT11;EEF1A2;TMEM176A;PLP1;FXYD6;CKB;ACSS1;GFRA2
HuBMAP_ASCTplusB_augmented_2022	CD1c-positive Myeloid Dendritic cell - Respiratory System	8/102	0.000219893	0.00357934	45.4412	C1QB;IGHM;IGKC;RGS1;CLEC10A;MS4A7;MRC1;CD48
HuBMAP_ASCTplusB_augmented_2022	macrophage - Skin	8/102	0.000219893	0.00357934	45.4412	C1QB;CIITA;GPR34;SLCO2B1;MS4A7;MRC1;ITGAX;PECAM1
HuBMAP_ASCTplusB_augmented_2022	Endothelial Cell Of Lymphatic vessel - Skin	8/102	0.000219893	0.00357934	45.4412	C1QB;GPR34;VWF;CLEC10A;SLCO2B1;MS4A7;MRC1;PECAM1
HuBMAP_ASCTplusB_augmented_2022	Perivascular Support cell - Uterus	8/102	0.000219893	0.00357934	45.4412	CST3;ACTN1;PECAM1;SNX9;CKB;RHOC;GLUL;TNS1
HuBMAP_ASCTplusB_augmented_2022	Naive B cell - Thoracic Thymus	8/102	0.000219893	0.00357934	45.4412	IGHM;CD83;CD72;IGKC;MS4A7;PHACTR1;MS4A1;CD22
HuBMAP_ASCTplusB_augmented_2022	lymphocyte - Heart	8/102	0.000219893	0.00357934	45.4412	CD2;CLEC10A;SLCO2B1;TMEM176B;MS4A7;CCL4;CD48;MS4A1
HuBMAP_ASCTplusB_augmented_2022	Micro L1-6 TYROBP CD74 - Brain	8/102	0.000219893	0.00357934	45.4412	C1QB;CX3CR1;GPR34;RGS1;SLCO2B1;MS4A7;MRC1;ITGAX
HuBMAP_ASCTplusB_augmented_2022	Plasma cell - Kidney	8/102	0.000219893	0.00357934	45.4412	C1QB;CD2;IGHM;IGKC;SLCO2B1;MS4A7;ABCA9;MZB1
HuBMAP_ASCTplusB_augmented_2022	Vascular Smooth muscle - Prostate Gland	8/102	0.000219893	0.00357934	45.4412	ADAM19;TFCP2;C1QTNF1;FCGRT;AXL;SPEG;ST3GAL6;BICC1
HuBMAP_ASCTplusB_augmented_2022	Unswitched Memory B cell - Thoracic Thymus	8/103	0.000235181	0.00357934	44.6018	LAT2;CIITA;CD83;IGKC;MS4A7;PHACTR1;MS4A1;CD22
HuBMAP_ASCTplusB_augmented_2022	Class Switched Memory B cell - Thoracic Thymus	8/103	0.000235181	0.00357934	44.6018	LAT2;CIITA;CD83;IGKC;MS4A7;PHACTR1;MS4A1;CD22
HuBMAP_ASCTplusB_augmented_2022	Endothelial Cell Of bladder - Urinary Bladder	8/103	0.000235181	0.00357934	44.6018	C1QB;CX3CR1;VCAM1;RGS1;MRC1;TMEM176A;PECAM1;CCL2
HuBMAP_ASCTplusB_augmented_2022	Immature Conventional Dendritic cell - Blood	8/103	0.000235181	0.00357934	44.6018	IGHM;CIITA;CD72;IGKC;AXL;ITGAX;MS4A1;CD22
Disease_Perturbations_from_GEO_down	cystic fibrosis DOID-1485 mouse GSE769 sample 1058	15/288	6.06e-05	0.00359917	34.2921	IGHM;H2-EB1;CD81;RFC2;LPL;H2-AA;CST3;GATM;IGKC;TMEM119;GAS6;RNF141;PLTP;HSPA1B;HSPA1A
HDSigDB_Mouse_2021	Genes Changed In The Heart Of Dox Treated FRDAkd Vs WT Mice At 3 Wk GSE98790	1979-07-01	0.00025681	0.00361774	50.8465	LGALS3BP;C1QB;CCND2;MS4A7;LYZ1;ANO10;IFIT3
Gene_Perturbations_from_GEO_down	Pparg OE mouse GSE10192 sample 2731	14/281	0.00016917	0.00362244	29.1799	DAPK1;TMEM176B;TMEM176A;NME4;CXCL1;RHOB;ADAM19;RCAN1;MMP13;IFI27;DPYSL3;NFKBIZ;MYH10;PLTP
Gene_Perturbations_from_GEO_down	Myc knock-in mouse GSE38304 sample 1846	14/281	0.00016917	0.00362244	29.1799	H2-EB1;CD72;SMAGP;CD81;ADCY7;CST3;CD2;RRM2B;BTLA;PXDC1;SERINC3;MS4A1;CD22;HMGN1
Gene_Perturbations_from_GEO_down	Elavl1 KO mouse GSE49225 sample 2836	16/352	0.000170222	0.00362244	26.5624	LGALS3BP;AU020206;RRAD;COL14A1;TMEM176B;TMEM176A;PDGFB;CXCL1;IFIT3;CXCL16;ARHGAP22;MMP13;CCL7;H2-DMB1;CCL2;GM4951
HDSigDB_Mouse_2021	Genes Up-Regulated In Neuro2a Htt72Q-ni Vs Htt72Q-i PMID28743452	21/561	0.000261639	0.00364032	20.7454	TOP2A;LGALS3BP;VWF;IQSEC1;COL14A1;TMEM176A;NAV1;TRERF1;ADAM19;CCNA2;ABLIM1;C1QTNF1;AXL;SLCO2B1;DPYSL3;DAG1;TLR12;PECAM1;MCM5;MCM6;PLTP
HDSigDB_Mouse_2021	Genes Down-Regulated In Oligodendrocytes Of HD Patients Vs Control PMID32681824	15/329	0.000261881	0.00364032	25.2691	KCNJ10;CD81;CTNND2;IFIT3;CST3;TJP1;ZFYVE16;PLP1;ST3GAL6;LRRFIP2;PHACTR1;CKB;GLUL;PIGH;HMGN1
NIH_Funded_PIs_2017_Human_AutoRIF	Sun Dong (Virginia Commonwealth University)	11/164	6.37e-05	0.00364263	44.3317	PTGER4;CD2;CD83;VWF;SRC;EPHX1;CCL4;CCL2;TNF;NES;TLR3
NIH_Funded_PIs_2017_Human_AutoRIF	Wigdahl Brian (Drexel University)	1944-06-01	6.43e-05	0.00364263	96.2696	CD83;SRC;CCL2;NFATC2;TNF;NES
NIH_Funded_PIs_2017_Human_AutoRIF	Trojanowska Maria (Boston University Medical Campus)	9/110	6.44e-05	0.00364263	54.6723	C1QB;TGFB2;VWF;SRC;TNF;TLR3;HSPA1B;RHOB;HSPA1A
KEGG_2019_Mouse	TNF signaling pathway	8/110	0.000368389	0.00365185	39.2956	JUN;CCL12;VCAM1;TNFAIP3;CCL2;CXCL1;TNF;MAP3K14
Rare_Diseases_AutoRIF_Gene_Lists	West nile virus	9/103	3.83e-05	0.00366048	61.9227	TBK1;SOCS1;AXL;CCL4;CCL3;CCL2;CXCL1;TNF;TLR3
Gene_Perturbations_from_GEO_up	Nr2f2 KO mouse GSE46496 sample 2412	14/300	0.000330317	0.00367572	25.1178	C1QB;NRP1;H2-EB1;CD81;LYZ1;CXCL13;H2-AA;FH1;RHOB;SULT1A1;CST3;CCND2;EEF1A2;ASB2
HDSigDB_Human_2021	Down-regulated Genes In The Heart Of Dox Treated FRDAkd Mice After 4 Wk Rescue GSE98790	9/125	0.00017247	0.00368231	42.7111	ADAM19;STIP1;CCND2;DENND2B;AFMID;DAG1;ANO10;HSPA1B;HSPA1A
TG_GATES_2020	24hr doxorubicin	14/282	0.000175512	0.00368576	28.9463	TOP2A;CENPW;TMEM176A;OSGIN1;LPL;HERPUD1;CCNA2;RCAN1;PDP2;CCND1;AXL;NFKBIZ;GAS6;MYH10
DSigDB	ARSENIC CTD 00005442	30/853	4.07e-05	0.00369051	24.2154	TOP2A;CD83;PFKFB3;SRC;CXCL1;TNF;CXCL16;ADGRE1;CCND2;CCND1;RGS1;SLCO2B1;CHORDC1;CCL4;TIMP2;KAT8;PMEPA1;CCL2;MYH10;CMTM8;VCAM1;CADM1;DAPK1;RFC2;ZBTB10;CCNA2;TUBB2B;MRAS;PECAM1;HSPA1B
HDSigDB_Mouse_2021	Genes Down-Regulated In Mouse Microglia During Accelerated Aging PMID26001565	10/162	0.000268695	0.00371046	34.4125	CX3CR1;TJP1;TMEM135;PAK1;CTNND2;SLCO2B1;ST3GAL6;CKB;SERINC3;ASB2
PPI_Hub_Proteins	IKBKB	12/169	1.69e-05	0.0037128	53.7736	TUBB2B;TBK1;SRC;SDC3;PLK1;CTNNA1;TNFAIP3;TNF;MYH10;MAP3K14;HSPA1B;HSPA1A
PPI_Hub_Proteins	IKBKG	17/332	2.45e-05	0.0037128	36.9901	JUN;DAPK1;SRC;PLK1;TNFAIP3;TBK1;MSH2;STK25;TNIP3;EEF1A2;POLR2E;UTP20;MYH10;MAP3K14;HSPA1B;CARD11;HSPA1A
Rummagene_signatures	PMC9192778-41467 2022 30573 MOESM3 ESM.xlsx-High Risk Pure Vs Not Pure-all Patients With 3-4 Progressor Genes Down Down	34/1072	9.65e-05	0.00371383	19.9535	SCOC;SULT1A1;CST3;COP1;ABLIM1;CCND2;CCND1;FCGRT;SUMO3;DPYSL3;FAM110B;NFKBIZ;STX6;PMEPA1;PXDC1;CCN1;ACSS1;GOLGA7;JUN;TGFB2;DST;ACTN1;DENND2B;TMEM176A;RHOH;PLXDC2;ATOSA;RCAN1;IMPACT;ZFYVE16;MRAS;CAPRIN2;MZB1;LGR4
Rummagene_signatures	PMC7003695-peerj-08-8357-s005.xlsx-Sheet6-Shared Down-Regulated DEGs Of Each Two MS Stages Down	10/143	9.67e-05	0.00371383	44.2624	JUN;CD83;PFKFB3;RGS1;ZBTB10;CCL3;TNFAIP3;SNX9;PHACTR1;ETV3
Rummagene_signatures	PMC9238636-JAH3-11-e025119-s002.xlsx-Supplemental Data Set 1-Table S1 Differentially Expressed Genes In RhoA DN T19N -Overexpressing Vs RhoA CA Q63L -Overexpressing HUVEC Down	42/1442	9.69e-05	0.00371383	18.4327	TOP2A;LGALS3BP;NRP1;RRAD;CD81;CLEC10A;PDGFB;TNFAIP3;CXCL1;IFIT3;CXCL16;ABLIM1;CCND2;SPTLC2;CCND1;PLAU;NFKBIZ;TIMP2;STK38L;PMEPA1;CCL2;ST3GAL6;CCN1;MYH10;TGFB2;VCAM1;VWF;DAPK1;SMAGP;ACTN1;PLK1;ANKRD23;OSGIN1;ABCA9;TRERF1;TANC2;EXT1;CCNA2;MCM5;MCM6;GAS6;RNF122
Rummagene_signatures	PMC8563320-noab102 Suppl Supplementary Table S3.Xlsx-Intersect-Down-Regulated Gene Down	2024-04-16	9.7e-05	0.00371383	193.595	CCL4;MRC1;CCL3;CCL2
ChEA_2016	RELA 24523406 ChIP-Seq FIBROSARCOMA Human	39/1182	1.18e-05	0.00371472	25.8237	PTGER4;ZCCHC8;CD63;CD83;TSG101;SRC;PDGFB;TNFAIP3;CXCL1;ATP1A2;TNF;TNFSF13B;CCND2;IGKC;CCND1;FCGRT;PLAU;NFKBIZ;CCL4;TRIM47;CCL2;FFAR2;ACSS1;CCL17;HMGN1;JUN;TPRA1;VCAM1;USP49;ZBTB10;NAV1;ADAM19;RCAN1;TPPP3;TFCP2;IRF4;TNIP3;CD48;HSPA1A
ChEA_2016	SMRT 22465074 ChIP-Seq MACROPHAGES Mouse	56/2000	1.77e-05	0.00371472	21.427	CYFIP2;NRP1;CLEC10A;WDR3;MS4A7;TNFAIP3;CXCL1;PLOD1;ITGAE;TNF;CXCL16;SPTLC2;RGS1;PLAU;FAM110B;MRC1;NFKBIZ;ENPP4;LRRFIP2;GLUL;KPNA3;TPRA1;MGL2;ACTN1;RHOB;LAT2;TMEM135;ZFYVE16;PECAM1;CD48;3830406C13RIK;MS4A1;CX3CR1;CCL12;SDC3;RHOBTB1;CST3;ARHGAP22;PAK1;SOCS1;CCL7;SLAMF9;CCL4;STX6;CCL3;TRIM47;CCL2;PEA15A;VAT1;JUN;IQSEC1;EPHX1;ABCA9;HSPBAP1;GATM;RPS29
Rummagene_signatures	PMC7403890-mmc3.xlsx-Sheet1-Table S2 Differentially Expressed Up Or Down Regulated Genes FDR 0 05 Fold Change 1 5 In CMML Patient Vs Controls Related To Figures 1 2 Up	29/852	9.74e-05	0.00371582	21.3134	TOP2A;LGALS3BP;CIITA;CD83;PFKFB3;PKMYT1;IFIT3;TNFSF13B;PAK1;CCND2;SOCS1;RGS1;PLAU;AFMID;CCL4;ITGAX;CCL3;STK38L;GLUL;PAG1;LNPK;ARHGEF10;VWF;PLK1;TMEM176A;BICC1;CCNA2;FXYD6;CD48
Virus-Host_PPI_P-HIPSTer_2020	Cercopithecine betaherpesvirus 5 chemokine vCXCL5 (gene: UL146B)	1969-08-01	1.32e-05	0.00371655	93.5897	VCAM1;CCL7;SRC;CCL4;CCL3;CCL2;CXCL1;CCL17
NIH_Funded_PIs_2017_Human_AutoRIF	Kaushal Deepak (Tulane University Of Louisiana)	1986-08-01	6.62e-05	0.00371807	62.6192	SOCS1;CCL4;CCL3;LPL;CCL2;CXCL1;CXCL13;TNF
Enrichr_Users_Contributed_Lists_2020	renal rejection	15/309	0.000132794	0.00371824	29.2404	C1QB;CIITA;CD72;NFATC2;TNFAIP3;CXCL13;ADCY7;TNFSF13B;LAT2;CD2;P2RX7;CCL4;BTLA;CCL3;CD48
DisGeNET	Chronic Lymphocytic Leukemia	36/1120	4.52e-05	0.00372074	21.9889	CYFIP2;IGHM;NRP1;CD83;SRC;LPL;TNFAIP3;CXCL13;TNF;TNFSF13B;CCND2;SOCS1;CCND1;MRC1;CCL4;ITGAX;CCL3;CCL2;JUN;VCAM1;DAPK1;MRPL28;RHOH;ETV3;TJP1;P2RX7;CD2;BCL9;IFI27;MSH2;IRF4;EEF1A2;MZB1;PECAM1;MS4A1;CD22
DSigDB	alvespimycin HL60 UP	1941-06-01	4.26e-05	0.00373405	108.99	STIP1;TMEM135;CHORDC1;PLOD1;HSPA1B;HSPA1A
TG_GATES_2020	7d IMI	15/318	0.000181637	0.00374502	27.3637	CYFIP2;TOP2A;JUN;CENPW;CADM1;DST;COL14A1;PLK1;EPHX1;CCNA2;ABLIM1;PDP2;MCM6;MYH10;HSPA1A
Rummagene_kinases	PMC7889611-41467 2021 21346 MOESM7 ESM.xlsx-Immature TEC-1-Supplementary Data 3 Marker Genes For Immature TECs TEC	12/196	7.23e-05	0.00376208	39.7514	CD63;RCAN1;JUN;SOCS1;IFI27;CCND1;NFKBIZ;CCL2;TRIM47;CCN1;PLTP;IFIT3
Jensen_TISSUES	Synovial tissue	1984-08-01	5.59e-05	0.00379407	65.4033	JUN;MMP13;VCAM1;TIMP2;CCL3;CCL2;CXCL1;TNF
Rummagene_kinases	PMC8044356-Table 1.docx-0-ABL1 ABL1	1965-07-01	7.45e-05	0.00379934	72.6204	ASXL1;CCND2;CCND1;AXL;BTLA;CARD11;CD22
Rare_Diseases_AutoRIF_Gene_Lists	Mantle cell lymphoma	9/104	4.14e-05	0.00380591	60.8056	CD2;CCND2;CCND1;IRF4;SRC;LPL;CXCL13;TNF;CD22
Rummagene_kinases	PMC9215106-Table 2.xlsx-BRAF-StromalScore-DEGs-Gene BRAF	30/883	7.61e-05	0.00380793	21.883	C1QB;RTN1;RRAD;CLEC10A;TNFAIP3;CXCL1;CXCL13;TNF;TNFSF13B;WNT11;RGS1;MRC1;CCL4;BTLA;CCL2;CCL17;VCAM1;RHOH;BICC1;ADAM19;CD2;TUBB2B;MMP13;TNIP3;MZB1;TMEM119;CD48;ASB2;MS4A1;CARD11
Gene_Perturbations_from_GEO_down	Sox10 KO mouse GSE12007 sample 284	14/283	0.000182059	0.00381055	28.7151	TOP2A;JUN;NAP1L1;RHOC;CCNA2;CCND1;MSH2;CTNNA1;PLP1;PMEPA1;MCM5;MCM6;SERINC3;NES
Gene_Perturbations_from_GEO_down	Lep KO mouse GSE3293 sample 2723	13/249	0.000182203	0.00381055	30.3412	IGHM;H2-EB1;TMEM176B;TMEM176A;LYZ1;H2-AA;RPS29;MRC1;LY6D;GAS6;PLTP;HSPA1B;H2-AB1
GeneSigDB	15860665-Table2	2024-03-07	0.000131682	0.00381491	419.986	SLCO2B1;MT2;HSPA1B
GeneSigDB	12371964-Table1	1950-06-01	0.000133614	0.00381491	76.8156	CD83;RPS29;CCL4;CCL3;TNFAIP3;TNF
GeneSigDB	15885264-Table1	9/121	0.000134644	0.00381491	45.5098	TOP2A;TUBB2B;CCL7;CCL2;MT2;CXCL1;CCL17;HSPA1B;HSPA1A
LINCS_L1000_Chem_Pert_down	LJP006 MDAMB231 24H-radicicol-10	10/108	8.53e-06	0.00381715	75.9812	NRP1;GATM;CCND1;DST;PLAU;AXL;ACTN1;TMEM176B;MCM5;MCM6
Disease_Perturbations_from_GEO_up	diffuse large B-cell lymphoma DOID-0050745 mouse GSE6136 sample 686	11/203	0.000413213	0.00381992	28.4333	CST3;CD2;H2-EB1;RPS29;LYZ1;LY6D;TMCC2;SERINC3;H2-AA;RHOB;H2-AB1
Rummagene_signatures	PMC9730246-Table 7.xlsx-LD Val up-Upstream Regulator Up	32/985	0.000100723	0.00382449	20.3089	PTGER4;SRC;LPL;TNFAIP3;TNF;TNFSF13B;COP1;ABLIM1;SOCS1;SPTLC2;CCL7;PLAU;SUMO3;CCL3;STK38L;CAPN3;CCL2;CCN1;GLUL;JUN;TGFB2;DST;VWF;ZBTB10;NFATC2;CD2;RCAN1;IRF4;GAS6;MAP3K14;MS4A1;TLR3
Rummagene_signatures	PMC4149353-pone.0102909.s006.xlsx-Cortex PD DOWN-Unnamed 1 Down	12/203	0.000101131	0.00382449	36.936	JUN;VCAM1;CCND1;VWF;CCL4;PLP1;PECAM1;CCL3;CCL17;HSPA1B;HERPUD1;HSPA1A
Gene_Perturbations_from_GEO_up	Aire KO mouse GSE85 sample 881	13/266	0.00034563	0.00382863	26.1751	H2-EB1;AU020206;COL14A1;ACTN1;TMEM176B;PLEKHA5;MT2;H2-AA;ADAM19;H2-DMB1;SERINC3;KPNA3;H2-AB1
Elsevier_Pathway_Collection	Proteins Involved in Myocarditis	12/207	0.000121631	0.00384119	35.4451	PTGER4;CD2;CIITA;SOCS1;CCL7;PLAU;SRC;MRC1;CCL3;CCL2;TNF;TLR3
Rummagene_signatures	PMC7145008-pone.0231321.s002.xlsx-Up-regulated Genes Acute RE-Gene Name Up	10/144	0.000102433	0.00384622	43.6538	RCAN1;TGFB2;JUN;PFKFB3;RRAD;CCL2;CCN1;GLUL;HSPA1B;HSPA1A
Rummagene_signatures	PMC7511582-Table 1.XLSX-Sheet1-Down Regulated Genes In M Mass Compared To HCMV M Mass Down	13/235	0.000102572	0.00384622	34.4317	CMTM8;ILDR2;SEPTIN3;TJP1;TUBB2B;MMP13;CCND2;IFI27;EEF1A2;RAC3;FFAR2;CCL17;NES
Rummagene_signatures	PMC4382932-13071 2015 715 MOESM2 ESM.xlsx-S2 Up-Regulated genes-Unnamed 1 Up	21/524	0.000103042	0.00384763	24.8352	CENPV;CENPW;RTN1;VWF;RRAD;SMAGP;CLEC10A;PLK1;TNF;ADAM19;CCNA2;TPPP3;DPYSL3;CCL4;MZB1;CCL3;SPEG;CKB;PLTP;NES;RNF122
Reactome_2016	Semaphorin interactions Homo sapiens R-HSA-373755	1967-08-01	1.06e-05	0.00384766	98.6749	NRP1;PAK1;CD72;PLXND1;DPYSL3;RHOC;MYH10;RHOB
Drug_Perturbations_from_GEO_2014	estradiol mus musculus gpl81 gse1839 chdir up	24/645	0.000105001	0.0038487	23.035	NRP1;CD63;CADM1;ACTN1;NAP1L1;GFRA2;ADCY7;H2-AA;RHOB;CST3;TJP1;DGUOK;CCND2;SUMO3;CHORDC1;TIPRL;TIMP2;TMEM119;TRIM47;MCM5;CKB;GAS6;PLTP;HMGN1
Drug_Perturbations_from_GEO_2014	captopril mus musculus gpl1261 gds3683 chdir down	33/1034	0.000109257	0.0038487	19.7818	IGHM;NRP1;ZCCHC7;PFKFB3;HEXB;LYZ1;LPL;ATP1A2;CXCL13;ADCY7;SULT1A1;CST3;CCND2;SUMO3;BTLA;GLUL;GOLGA7;HMGN1;AU020206;TMEM176B;MT2;NAP1L1;H2-AA;TPPP3;SERPINB6A;RPS29;MZB1;LY6D;SERINC3;MS4A1;CD22;HSPA1B;H2-AB1
Drug_Perturbations_from_GEO_2014	trovafloxacin homo sapiens gpl96 gse9166 chdir up	88/3831	0.000112572	0.0038487	14.8789	CYFIP2;CD83;TESK1;CXCL1;HERPUD1;C1QTNF1;CCND1;FCGRT;PLAU;MAN1A2;SLCO2B1;CHORDC1;MRC1;DAG1;ITGAX;CAPN3;PXDC1;TMED1;ENPP4;LRRFIP2;PHACTR1;GLUL;GOLGA7;KPNA3;TNS1;ARHGEF10;RBFOX2;MGL2;DST;DAPK1;ACTN1;RHOC;RANGAP1;ADAM19;ZFYVE16;MRAS;MZB1;PECAM1;CD48;MCM5;GAS6;TLR3;C1QB;URI1;TSG101;URM1;SDC3;HSD17B4;LPL;PKMYT1;RHOBTB1;SULT1A1;DGUOK;STIP1;ABLIM1;SOCS1;IGKC;CCL4;CTNNA1;CCL3;POLR2E;STK38L;CCL2;PLTP;MYH10;MAP2K5;VAT1;JUN;TGFB2;CD72;VCAM1;CADM1;IQSEC1;SMAGP;OSGIN1;TMEM192;NAP1L1;BICC1;TJP1;CD2;ASXL1;RCAN1;GATM;STK25;SERINC3;MAP3K14;HSPA1B;HSPA1A
Drug_Perturbations_from_GEO_2014	vitamin c mus musculus gpl1261 gse37676 chdir up	31/948	0.000115461	0.0038487	20.1114	NRP1;SCOC;CD81;SDC3;LYZ1;HERPUD1;CST3;ABLIM1;CCND2;FCGRT;DAG1;TIMP2;STX6;CTNNA1;D17H6S56E-5;GOLGA7;PLTP;MYH10;HMGN1;DST;ACTN1;MT2;NAP1L1;GFRA2;BICC1;IMPACT;RPS29;MCM6;SERINC3;HSPA1B;LGR4
HuBMAP_ASCT_plus_B_augmented_w_RNAseq_Coexpression	T Follicular Helper Cell (id:586)	8/106	0.000286353	0.00385275	42.2112	PTGER4;RGS1;NFKBIZ;CCL4;CCL3;TNFAIP3;RHOH;TNF
Gene_Perturbations_from_GEO_down	FGFR1 mutant human GSE15811 sample 2038	16/355	0.000187413	0.00386353	26.0315	PTGER4;LGALS3BP;CX3CR1;RTN1;GPR34;MS4A7;PLXDC2;RHOBTB1;TNFSF13B;CST3;CD2;FCGRT;TIMP2;BTLA;PECAM1;NOL12
Gene_Perturbations_from_GEO_down	Cidec KO mouse GSE22693 sample 541	15/319	0.000187921	0.00386353	27.1646	H2-EB1;CD81;TMEM176B;LYZ1;MT2;NAP1L1;H2-AA;RHOB;SULT1A1;CST3;SERPINB6A;RPS29;MRC1;TIMP2;GAS6
Rummagene_kinases	PMC9314400-41467 2022 31950 MOESM8 ESM.xlsx-PI16 FB non-DM DEGs-Unnamed 0 DMPK	21/514	7.87e-05	0.00386362	26.0975	LGALS3BP;VCAM1;VWF;CD81;COL14A1;TMEM176B;TMEM176A;EPHX1;PLXDC2;RHOB;CST3;IFI27;NFKBIZ;TRIM47;CCL2;PXDC1;FXYD6;CKB;CCN1;GLUL;HSPA1B
Gene_Perturbations_from_GEO_down	Npc1 KO mouse GSE39621 sample 2462	16/356	0.00019347	0.003879	25.8574	IGHM;H2-EB1;CD72;TMEM176B;NAP1L1;CXCL13;H2-AA;CST3;CD2;RPS29;MRC1;MZB1;BTLA;MS4A1;CD22;H2-AB1
Gene_Perturbations_from_GEO_down	Nfe2l2 Deficiency mouse GSE7810 sample 1048	16/356	0.00019347	0.003879	25.8574	CD81;ACTN1;PDGFB;LPL;RHOC;TJP1;TUBB2B;CCND2;IFI27;TIMP2;CTNNA1;ITGAX;PMEPA1;CKB;GOLGA7;HMGN1
Gene_Perturbations_from_GEO_down	Il17rc KO mouse GSE48329 sample 2411	16/356	0.00019347	0.003879	25.8574	LGALS3BP;CMTM8;CD72;COL14A1;PAK1;KLRB1B;AXL;FCGRT;SLCO2B1;CCL4;TIMP2;RAC3;PXDC1;GAS6;SERINC3;PLTP
Rummagene_transcription_factors	PMC8507136-12935 2021 2224 MOESM5 ESM.xlsx-CREB1 Downregulated RRHO list-Unnamed 36 CREB1	1948-06-01	0.000105959	0.00388946	82.5739	CD83;CADM1;OSGIN1;LY6D;LPL;GLUL
Disease_Perturbations_from_GEO_down	Acute Lung Injury C0242488 mouse GSE1871 sample 152	13/228	7.56e-05	0.00389776	36.7469	CADM1;VWF;CD81;LYZ1;EPHX1;CST3;TPPP3;RPS29;CKB;GAS6;MYH10;PLTP;TNS1
Disease_Perturbations_from_GEO_down	anemia DOID-2355 human GSE4619 sample 793	15/294	7.65e-05	0.00389776	32.7429	CYFIP2;NAA50;TOP2A;C1QB;CD83;PFKFB3;VCAM1;CD81;RGS1;CCL4;CCL3;MCM6;GLUL;PAG1;HSPA1A
Disease_Perturbations_from_GEO_down	lung cancer DOID-1324 mouse GSE14277 sample 615	17/365	7.97e-05	0.00389776	29.7109	NRP1;JUN;AU020206;CADM1;VWF;EPHX1;RHOB;CST3;TJP1;TPPP3;IMPDH1;PECAM1;PXDC1;TMCC2;PLTP;MYH10;TNS1
CellMarker_Augmented_2021	Neuron:Undefined	1938-05-01	0.000316736	0.00390641	76.8885	CX3CR1;NRP1;VCAM1;SRC;NES
Microbe_Perturbations_from_GEO_up	Leishmania braziliensis human skin GSE55664 microbe:256	13/300	0.00106024	0.00391279	19.7945	C1QB;VCAM1;HEXB;CXCL16;TNFSF13B;CST3;CD2;IFI27;FCGRT;SLCO2B1;SUMO3;CCL2;CD48
Microbe_Perturbations_from_GEO_up	Aspergillus fumigatus human dendritic cells GDS2749 microbe:282	13/300	0.00106024	0.00391279	19.7945	PTGER4;LGALS3BP;SCOC;DAPK1;CLEC10A;TMEM176B;TMEM176A;ITGAE;TNF;IFIT3;PMEPA1;CKB;CCL17
Rummagene_signatures	PMC7924267-media-9.xlsx-Pericyte Up-Feature Up	43/1495	0.000105292	0.0039152	18.0467	LGALS3BP;PLXND1;RRAD;COL14A1;LPL;ATP1A2;PLOD1;TTC28;CST3;C1QTNF1;CCND2;FAM110B;STK38L;LRRFIP2;CCN1;DIP2C;PAG1;TNS1;TGFB2;RBFOX2;CADM1;DST;ACTN1;DENND2B;ADAM33;PLEKHA5;NAP1L1;TRERF1;RHOB;EXT1;TJP1;ADAM19;TPPP3;GATM;AXL;PDE3A;PXYLP1;FXYD6;GAS6;NES;HSPA1B;LGR4;HSPA1A
Rummagene_signatures	PMC9279158-41588 2022 1100 MOESM3 ESM.xlsx-Supplementary Table 8-Gregorieff YAP UP Up	36/1168	0.000105735	0.00391528	19.2201	PFKFB3;RRAD;PDGFB;ILDR2;TNFAIP3;IFIT3;IGSF9;CXCL16;ARHGAP22;ABLIM1;CCND1;PLAU;SLAMF9;MRC1;TIMP2;CTNNA1;RAC3;PMEPA1;ST3GAL6;CCN1;PAG1;JUN;USP49;DST;ACTN1;HSPBAP1;UPB1;RHOB;TJP1;IMPACT;MRAS;IMPDH1;PDE3A;LY6D;HSPA1B;HSPA1A
TF_Perturbations_Followed_by_Expression	DNMT1 KO MOUSE GSE27434 CREEDSID GENE 1052 DOWN	9/125	0.00017247	0.00392216	42.7111	NRP1;CD83;ACTN1;EPHX1;LY6D;RHOH;SNX9;MS4A1;TTC28
Aging_Perturbations_from_GEO_up	Mouse inguinal fat 5 months vs 24 months GSE25325 aging:279	13/288	0.000729711	0.00392392	21.7985	LGALS3BP;NRP1;CD63;MGL2;RHOB;SULT1A1;CST3;RPS29;MRC1;TIMP2;FXYD6;CKB;GAS6
Table_Mining_of_CRISPR_Studies	Supplemental, PMC6519963 (Tablesupplemental)	1983-08-01	5.13e-05	0.00393078	66.8636	MMP13;CCL7;AXL;TIMP2;PECAM1;CCL3;CCL2;CXCL1
HDSigDB_Human_2021	Genes Down-Regulated In Oligodendrocytes Of HD Patients Vs Control PMID32681824	15/319	0.000187921	0.00393116	27.1646	KCNJ10;CD81;CTNND2;IFIT3;CST3;TJP1;ZFYVE16;PLP1;ST3GAL6;LRRFIP2;PHACTR1;CKB;GLUL;PIGH;HMGN1
HDSigDB_Human_2021	Genes Up-Regulated In Expression In HSALR 20B Myotonic Dystrophy Mice Treated With ASO 445236 Vs Untreated HSALR 20B Mice GSE38962	15/319	0.000187921	0.00393116	27.1646	LGALS3BP;CD83;VCAM1;CLEC10A;HEXB;MS4A7;OSGIN1;NAP1L1;IFIT3;ADGRE1;C1QTNF1;IFI27;SLCO2B1;SLAMF9;CCL4
HDSigDB_Mouse_2021	HDACi-106 Treated PBMCs From Friedreich Ataxia Patients Vs Controls GSE30933	26/776	0.00028665	0.00393254	18.3985	TOP2A;C1QB;LGALS3BP;NRP1;CCL12;CIITA;PFKFB3;URM1;TNFAIP3;CXCL1;PKMYT1;TNFSF13B;PLAU;SLCO2B1;DPYSL3;POLR2E;PMEPA1;CD209D;CD209A;CCNA2;TUBB2B;EEF1A2;MCM5;SERINC3;PAXBP1;RNF122
Rummagene_signatures	PMC7925104-JVI.01399-20-sd004.xlsx-vhs-dep Transcriptionally down-Unnamed 1 Down	22/565	0.000107086	0.00393549	24.0313	LGALS3BP;NRP1;CD63;VCAM1;COL14A1;ACTN1;HEXB;SDC3;PLOD1;RHOC;RANGAP1;AXL;IMPDH1;SUMO3;DPYSL3;DAG1;TIMP2;MCM5;MCM6;GAS6;SERINC3;MYH10
Rummagene_signatures	PMC4430309-pone.0126622.s006.xlsx-TF-VPA-24H-UP Genes Up	14/269	0.000107166	0.00393549	32.179	TOP2A;TGFB2;CD72;RFC2;PLK1;LPL;CXCL1;NAP1L1;ADAM19;CCNA2;CCL4;CCL3;MCM5;MCM6
NIH_Funded_PIs_2017_Human_AutoRIF	Irani David N (University Of Michigan)	2024-05-28	7.06e-05	0.00393807	130.936	CX3CR1;CST3;CXCL13;NES;TLR3
Rummagene_signatures	PMC5292663-FEB4-7-187-s003.xls-HC1 HC2 Cds Exp Down-Gene Down	29/857	0.000107774	0.00394153	20.9475	TOP2A;PTGER4;CD63;PFKFB3;CD81;COL14A1;PLOD1;SULT1A1;CST3;C1QTNF1;CCL7;FCGRT;PLAU;STK38L;CCL2;CKB;MYH10;PLK1;EPHX1;NAGA;NME4;BICC1;RHOB;TUBB2B;MMP13;TMEM119;PXYLP1;MAP3K14;RNF122
Microbe_Perturbations_from_GEO_up	Leishmania major human dendritic cells GDS5086 microbe:151	12/264	0.00108951	0.00394482	20.6961	PTGER4;CD83;PFKFB3;IFI27;CD81;RGS1;ETV3;CCL17;IFIT3;HERPUD1;CXCL16;TNFSF13B
Microbe_Perturbations_from_GEO_up	Mycobacterium tuberculosis human monocytes GSE57736 microbe:236	14/339	0.00109437	0.00394482	18.7626	VWF;CLEC10A;TMEM176B;TMEM176A;LPL;RHOC;STIP1;IFI27;CCND1;AXL;DPYSL3;PECAM1;TMED1;FFAR2
TF_Perturbations_Followed_by_Expression	DNMT1 KO MOUSE GSE27434 CREEDSID GENE 1052 UP	16/353	0.000175793	0.00395125	26.384	C1QB;LGALS3BP;ARHGEF10;VCAM1;CLEC10A;TMEM176B;TMEM176A;ITGAE;IFIT3;TPPP3;GATM;FCGRT;MRC1;ST3GAL6;FFAR2;PLTP
Disease_Perturbations_from_GEO_up	cystic fibrosis DOID-1485 mouse GSE3100 sample 1056	15/345	0.000432367	0.00395307	22.5636	IGHM;CCL12;CIITA;CD72;RRAD;CXCL13;IFIT3;IRF4;NFKBIZ;MZB1;BTLA;CD48;MS4A1;CD22;H2-AB1
TG_GATES_2020	9hr methapyrilene	33/1067	0.000195299	0.0039548	17.8994	CYFIP2;CD83;WDR3;ILDR2;CXCL1;STIP1;CCND2;CCND1;SLCO2B1;CHORDC1;CCL4;CCL3;TRIM47;ST3GAL6;ENPP4;UTP20;CCL17;LNPK;JUN;SMAGP;EPHX1;OSGIN1;NAP1L1;RHOB;P2RX7;TMEM135;IMPACT;ZFP512B;TIPRL;NOL12;PAXBP1;RNF141;LGR4
TG_GATES_2020	7d RAN	2024-04-19	0.000198865	0.00395637	142.814	CD63;CCND1;LPL;CXCL13
Gene_Perturbations_from_GEO_down	Trim28 Conditional KO in the B lineage mouse GSE34446 sample 3099	17/394	0.000199254	0.00396222	24.7267	ZCCHC7;H2-EB1;CD72;CD81;H2-DMA;EPHX1;H2-AA;LAT2;CST3;STIP1;TBK1;H2-DMB1;CHORDC1;SERINC3;CD22;HMGN1;H2-AB1
Gene_Perturbations_from_GEO_up	Hras mouse GSE3530 sample 985	15/339	0.000359729	0.00396679	23.5345	C1QB;TMEM176B;EPHX1;LPL;RHOBTB1;BICC1;HERPUD1;RHOB;CST3;TIMP2;CTNNA1;ANO10;SERINC3;GLUL;TNS1
PFOCR_Pathways_2023	PMC7531038 F6	2024-05-23	2.58e-05	0.00397189	184.978	CCL12;JUN;MMP13;CCL2;CXCL16
PFOCR_Pathways_2023	PMC2533023 F5	1976-08-01	2.7e-05	0.00397189	78.569	JUN;PLAU;TNFAIP3;CXCL1;TNF;HSPA1B;PEA15A;HSPA1A
PFOCR_Pathways_2023	PMC7461309 F1	2024-04-12	2.77e-05	0.00397189	329.797	IRF4;CXCL13;TNF;CCL17
PFOCR_Pathways_2023	PMC7369379 F7	2024-04-12	2.77e-05	0.00397189	329.797	CCL12;JUN;PLAU;CCL2
PFOCR_Pathways_2023	PMC3357548 F3	2024-04-12	2.77e-05	0.00397189	329.797	CCL12;JUN;CCL2;TNF
PFOCR_Pathways_2023	PMC3832246 F1	2024-04-12	2.77e-05	0.00397189	329.797	VCAM1;MMP13;TNFAIP3;TNF
ChEA_2013	RELA-24523406-FIBROSARCOMA-HUMAN	39/1182	1.18e-05	0.00398441	25.8237	PTGER4;ZCCHC8;CD63;CD83;TSG101;SRC;PDGFB;TNFAIP3;CXCL1;ATP1A2;TNF;TNFSF13B;CCND2;IGKC;CCND1;FCGRT;PLAU;NFKBIZ;CCL4;TRIM47;CCL2;FFAR2;ACSS1;CCL17;HMGN1;JUN;TPRA1;VCAM1;USP49;ZBTB10;NAV1;ADAM19;RCAN1;TPPP3;TFCP2;IRF4;TNIP3;CD48;HSPA1A
Rummagene_transcription_factors	PMC8850399-DataSheet1.xlsx-Suppl Table 4-Supplementary Table 4 MR Results Of VAT To 90 Proteins NR3C2	1969-07-01	0.000109379	0.00398651	65.1769	SRC;CCL4;PECAM1;CCL3;CCL2;CXCL1;CXCL16
LINCS_L1000_Chem_Pert_up	LJP009 A375 24H-tanespimycin-10	12/125	7.27e-07	0.00398992	96.3065	CYFIP2;C1QB;PTGER4;CST3;CCND2;RGS1;RRAD;NME4;NAP1L1;GAS6;GLUL;HSPA1A
LINCS_L1000_Chem_Pert_up	LJP005 SKBR3 24H-erlotinib-3.33	1948-08-01	7.93e-07	0.00398992	178.6	IGHM;IGKC;IFI27;TMEM176B;TMEM176A;CXCL13;GLUL;TNS1
LINCS_L1000_Chem_Pert_up	LJP005 BT20 3H-nilotinib-10	11/104	8.03e-07	0.00398992	106.28	JUN;CD83;VCAM1;PLAU;RGS1;ZBTB10;TNFAIP3;CXCL1;TNF;HERPUD1;RHOB
Virus-Host_PPI_P-HIPSTer_2020	Variola virus chemokine binding protein (gene: G5R)	1951-07-01	1.5e-05	0.00400381	111.967	CCL7;CCL4;CCL3;CCL2;CXCL1;CXCL13;CCL17
LINCS_L1000_Chem_Pert_up	LJP006 A375 24H-mitoxantrone-1.11	11/107	1.07e-06	0.00400436	100.841	PTGER4;IGHM;JUN;CCND2;IFI27;CADM1;RRAD;CCL4;HSPBAP1;GAS6;RHOB
LINCS_L1000_Chem_Pert_up	LJP006 A375 24H-radicicol-10	12/132	1.31e-06	0.00400436	86.9044	IGHM;JUN;PFKFB3;IGKC;RGS1;IRF4;CXCL13;GAS6;GLUL;HERPUD1;RHOB;HSPA1A
LINCS_L1000_Chem_Pert_up	LJP006 SKBR3 3H-BI-2536-3.33	1989-10-01	1.46e-06	0.00400436	108.613	C1QB;CST3;JUN;GATM;IFI27;PLAU;RGS1;TNFAIP3;PLTP;HSPA1A
LINCS_L1000_Chem_Pert_up	LJP006 LNCAP 24H-withaferin-a-10	13/158	1.47e-06	0.00400436	77.3751	C1QB;JUN;PFKFB3;CADM1;TMEM176B;CXCL13;HERPUD1;TUBB2B;GATM;IFI27;RGS1;CCL4;HSPA1A
LINCS_L1000_Chem_Pert_up	LJP005 BT20 3H-geldanamycin-1.11	1953-08-01	1.74e-06	0.00400436	149.845	CST3;IGHM;IGKC;RGS1;CHORDC1;CXCL13;HERPUD1;HSPA1A
LINCS_L1000_Chem_Pert_up	LJP006 A549 24H-BMS-387032-0.12	1971-09-01	1.77e-06	0.00400436	122.468	RCAN1;JUN;VCAM1;TNFAIP3;CCL2;CXCL1;GAS6;PLTP;HSPA1A
Microbe_Perturbations_from_GEO_up	Pseudomonas aeruginosa mouse cultured airway epithelial cells GDS3040 microbe:54	12/265	0.00112538	0.00400997	20.5154	PRSS30;JUN;VCAM1;NFKBIZ;OSGIN1;TNFAIP3;CXCL1;TNF;HSPA1B;HERPUD1;HSPA1A;CXCL16
Elsevier_Pathway_Collection	Humoral Immunity in Vitiligo	1971-07-01	0.000131235	0.00401496	61.8727	PAK1;JUN;CD72;NFATC2;MAP3K14;CARD11;CD22
HDSigDB_Human_2021	VLMC Vascular And Leptomeningeal Cell-Enriched Genes PMID30078729	57/2235	0.000193895	0.00401557	15.0619	CYFIP2;CD81;HEXB;PLOD1;HERPUD1;CXCL16;C1QTNF1;FCGRT;MAN1A2;CHORDC1;DAG1;TIMP2;PMEPA1;TMED1;PHACTR1;CCN1;GLUL;TNS1;HMGN1;DST;NAV1;RHOC;TANC2;RHOB;TUBB2B;IMPACT;IFI27;GAS6;CD63;ZCCHC7;SDC3;TSIX;ATP1A2;SULT1A1;CST3;CTNNA1;CCL2;PLTP;JUN;VCAM1;CADM1;EPHX1;NAP1L1;PLXDC2;BICC1;TJP1;RCAN1;GATM;RPS29;AXL;PLP1;FXYD6;SERINC3;PAXBP1;RNF141;HSPA1B;HSPA1A
Gene_Perturbations_from_GEO_down	KDM6B KD human GSE28155 sample 2984	13/252	0.000204889	0.0040273	29.5475	VCAM1;TMEM176A;EPHX1;IFIT3;MMP13;WNT11;CCND1;AXL;FCGRT;DPYSL3;LY6D;GAS6;ACSS1
Gene_Perturbations_from_GEO_down	Btk Missense mutation R28C mouse GSE2826 sample 976	12/219	0.000205847	0.0040273	31.4221	LAT2;H2-EB1;CD72;CD83;IGKC;H2-DMB1;EPHX1;RHOH;ST3GAL6;ADCY7;CD22;H2-AB1
Disease_Perturbations_from_GEO_up	Diabetic Retinopathy C0011884 rat GSE1979 sample 189	15/346	0.000445621	0.00402996	22.4066	C1QB;LGALS3BP;CD63;RTN1;IQSEC1;CD81;HSD17B4;ATP1A2;CXCL13;CST3;TJP1;TUBB2B;CCND2;RPS29;TIMP2
Aging_Perturbations_from_GEO_up	Mouse liver 6 months vs 26 months GSE20425 aging:373	14/327	0.000774363	0.00403049	20.483	C1QB;CMTM8;CD72;AU020206;TMEM176B;TMEM176A;ABLIM1;IFI27;IGKC;SERPINB6A;NFKBIZ;GAS6;PLTP;H2-AB1
Aging_Perturbations_from_GEO_up	Mouse muscle 70 days vs 720 days GDS4904 aging:84	13/290	0.000777814	0.00403049	21.4477	CYFIP2;TMSB15L;IGHM;CADM1;RRAD;MT2;RHOBTB1;RCAN1;IFI27;FXYD6;MICU2;HSPA1B;HSPA1A
DisGeNET	Nasal Polyps	13/219	5.01e-05	0.00404246	40.0332	JUN;TGFB2;VCAM1;PDGFB;TNF;TNFSF13B;SOCS1;MRC1;ITGAX;CCL3;CCL2;CCL17;TLR3
NIH_Funded_PIs_2017_Human_AutoRIF	Mccole Declan (University Of California Riverside)	1945-06-01	7.32e-05	0.00404469	92.535	TJP1;SRC;BTLA;CCL2;CXCL1;TNF
NIH_Funded_PIs_2017_Human_AutoRIF	Breed Elise R (University Of Minnesota)	2024-04-15	7.36e-05	0.00404469	217.494	CX3CR1;TJP1;BTLA;TNF
NIH_Funded_PIs_2017_Human_AutoRIF	Sen Chandan K (Ohio State University)	9/112	7.41e-05	0.00404469	52.8235	CCNA2;TJP1;TGFB2;VWF;SRC;AXL;PDGFB;CCL2;TNF
NIH_Funded_PIs_2017_Human_AutoRIF	Nath Karl A (Mayo Clinic Rochester)	1965-07-01	7.45e-05	0.00404469	72.6204	TGFB2;VWF;CCL7;SRC;CCL2;CXCL1;TNF
LINCS_L1000_Chem_Pert_down	LJP007 HCC515 24H-OTSSP167-10	10/109	9.26e-06	0.00404558	74.6796	TOP2A;CCNA2;CX3CR1;STIP1;DST;IGKC;CHORDC1;PLK1;GLUL;NES
LINCS_L1000_Chem_Pert_down	LJP006 MCF7 3H-GSK-2126458-3.33	1966-08-01	9.42e-06	0.00404558	101.375	IGHM;CCND2;CCND1;IGKC;DPYSL3;MZB1;CKB;CXCL13
LINCS_L1000_Ligand_Perturbations_up	TNFA-MCF10A	9/149	0.00063231	0.00404678	30.0465	LGALS3BP;CX3CR1;CD83;VCAM1;CCL4;TNFAIP3;CXCL1;TNF;HSPA1A
Drug_Perturbations_from_GEO_down	SODIUM BUTYRATE 5222465 mouse GSE4410 sample 3584	16/343	0.000126611	0.00404704	28.2375	TOP2A;CD81;PLK1;EPHX1;NAP1L1;BICC1;CCNA2;CCND2;CCND1;RPS29;SUMO3;TIMP2;SNX9;MCM6;D17H6S56E-5;HMGN1
Rummagene_kinases	PMC5078889-12916 2016 705 MOESM1 ESM.docx-0-ABL1 ABL1	2024-05-29	8.42e-05	0.0040603	123.161	ASXL1;CCND2;CCND1;AXL;CARD11
Drug_Perturbations_from_GEO_up	adenosine triphosphate 5957 human GSE30903 sample 3219	13/259	0.000267434	0.00406138	27.7962	CD83;PFKFB3;MS4A7;RHOH;TNFAIP3;CXCL1;HERPUD1;RGS1;NFKBIZ;CCL4;CCL3;ENPP4;MICU2
GeneSigDB	12096084-Figure3-1	1951-06-01	0.000149433	0.00406458	74.1627	CD83;MMP13;GFM2;RGS1;PMEPA1;GOLGA7
GeneSigDB	15548366-Table2	1951-06-01	0.000149433	0.00406458	74.1627	CCNA2;JUN;CCND1;PLK1;RAC3;RHOH
Rummagene_signatures	PMC7061489-NIHMS1529571-supplement-1529571 Supp Tab2.xlsx-intestine DEGs up-Unnamed 4 Up	13/237	0.000111662	0.00406696	33.8053	C1QB;CIITA;VCAM1;CXCL1;CXCL13;RHOB;TUBB2B;WNT11;IRF4;CD48;MS4A1;CD22;CARD11
SysMyo_Muscle_Gene_Sets	MGS108 Murine diaphragm age14d mdx v ctl PMID 14681298 up	2024-03-09	0.000308664	0.00407285	253.271	RRAD;CCL2;H2-AA
SysMyo_Muscle_Gene_Sets	MGS1368 Murine male age12wk tib anterior post cardiotoxin injection day21 v day3 GSE45577 down	14/298	0.000308742	0.00407285	25.5105	VAT1;TOP2A;CD72;HEXB;PLK1;MS4A7;RHOC;TRERF1;LAT2;CCNA2;CCL4;CCL3;MCM5;MCM6
SysMyo_Muscle_Gene_Sets	MGS887 Murine age4wk hindlimb laminin a2 deficient v WT GSE12049 up	10/165	0.0003113	0.00407285	33.1373	C1QB;RRAD;HEXB;TMEM176B;DPYSL3;ITGAX;MT2;FXYD6;ACSS1;BICC1
ChEA_2022	EP300 20729851 ChIP-Seq FORBRAIN MIDBRAIN LIMB HEART Mouse	40/1313	5.5e-05	0.00407484	20.4834	ZCCHC8;NRP1;PLXND1;URM1;CTNND2;ATP1A2;PLOD1;RHOBTB1;CXCL16;TTC28;ABLIM1;CCND2;CCND1;DPYSL3;NFKBIZ;TIMP2;MYH10;PAG1;TNS1;JUN;TGFB2;USP49;KCNJ10;ACTN1;PLEKHA5;NFATC2;NAV1;RHOC;UPB1;TRERF1;MLH3;EXT1;ADAM19;P2RX7;TUBB2B;TPPP3;IMPDH1;TMEM119;NES;RNF122
LINCS_L1000_CRISPR_KO_Consensus_Sigs	MAP3K12 Up	12/233	0.000362651	0.0040989	27.4483	JUN;TUBB2B;TPPP3;IFI27;RFC2;TMEM176B;TNFAIP3;PXDC1;CXCL1;CCN1;RHOB;HSPA1A
Rummagene_transcription_factors	PMC9170821-JCMM-26-3183-s001.xlsx-Endo DAPI ERG VaDadj Vs NC-Gene ERG	31/947	0.000113295	0.00409898	20.1765	C1QB;CX3CR1;NRP1;CIITA;RTN1;PFKFB3;ARHGAP22;STIP1;ABLIM1;SPTLC2;RSRC1;RGS1;SLCO2B1;CHORDC1;TIMP2;ITGAX;PHACTR1;CCN1;PAG1;JUN;CADM1;DST;NFATC2;PLXDC2;RANGAP1;TANC2;P2RX7;PLP1;NES;HSPA1B;HSPA1A
Rummagene_transcription_factors	PMC3721393-bjc2013326x2.xls-Neuroblastoma SOX10 Gene Sign-Gene Name SOX10	11/175	0.00011406	0.00409898	38.843	VAT1;CD63;AXL;SDC3;PDGFB;ABCA9;PLP1;PMEPA1;ATP1A2;RHOC;TNS1
LINCS_L1000_Chem_Pert_down	LJP005 HS578T 24H-TWS-119-10	1987-09-01	9.78e-06	0.00410289	84.7224	IGHM;CCND1;IGKC;RGS1;AXL;TNFAIP3;CXCL13;SERINC3;HSPA1A
LINCS_L1000_Chem_Pert_down	LJP005 HS578T 24H-TG-101348-10	11/135	1.04e-05	0.00410289	65.0454	TOP2A;CCNA2;CCND1;CD81;SMAGP;AXL;ACTN1;TMEM176B;PLK1;TMEM176A;MCM5
LINCS_L1000_Chem_Pert_down	LJP008 HCC515 24H-PD-0325901-3.33	11/135	1.04e-05	0.00410289	65.0454	TOP2A;CCNA2;IGHM;CD83;CCND1;RFC2;PLK1;CCL2;FXYD6;MCM5;MCM6
LINCS_L1000_Chem_Pert_down	LJP005 A375 24H-torin-2-10	12/162	1.1e-05	0.00410289	58.4901	TOP2A;CCNA2;RCAN1;CCND2;PFKFB3;CCND1;ACTN1;TMEM176B;TMEM176A;NME4;CKB;NES
LINCS_L1000_Chem_Pert_down	LJP006 HA1E 24H-QL-X-138-10	14/219	1.13e-05	0.00410289	50.0174	JUN;TGFB2;TNFAIP3;NME4;PLOD1;RHOB;ADAM19;CCND1;AXL;RGS1;DPYSL3;CCL2;TNS1;HSPA1A
LINCS_L1000_Chem_Pert_down	LJP006 HA1E 24H-PHA-793887-0.12	1949-07-01	1.14e-05	0.00410289	120.176	NRP1;VCAM1;PLAU;PLK1;CCL2;CXCL1;PLTP
LINCS_L1000_Chem_Pert_down	LJP006 HEPG2 24H-ZSTK-474-10	1949-07-01	1.14e-05	0.00410289	120.176	CCNA2;IGHM;CCND2;IGKC;DPYSL3;MCM6;CXCL13
LINCS_L1000_Chem_Pert_down	LJP005 A375 24H-NU-7441-1.11	1933-06-01	1.17e-05	0.00410289	159.523	GATM;CCND2;IGKC;TMEM176B;ACTN1;CXCL13
LINCS_L1000_Chem_Pert_down	LJP006 MDAMB231 24H-WZ-4-145-10	1989-09-01	1.18e-05	0.00410289	81.2583	TOP2A;CCNA2;NRP1;IGHM;JUN;CCND2;RTN1;PLK1;MCM6
LINCS_L1000_Chem_Pert_down	LJP005 HS578T 24H-GDC-0980-0.12	1968-08-01	1.18e-05	0.00410289	96.0817	CCNA2;RCAN1;RFC2;MCM5;ITGAE;MCM6;CKB;TNS1
LINCS_L1000_Chem_Pert_down	LJP006 HME1 3H-AZD-5438-0.37	1968-08-01	1.18e-05	0.00410289	96.0817	CCNA2;IGHM;DST;SMAGP;LY6D;CXCL13;GLUL;HERPUD1
LINCS_L1000_Chem_Pert_down	LJP005 A375 24H-NVP-AUY922-0.37	11/137	1.2e-05	0.00410289	63.2251	CCNA2;NRP1;IGHM;GATM;CCND1;RFC2;SMAGP;ACTN1;PLK1;CXCL1;NES
LINCS_L1000_Chem_Pert_down	LJP006 LNCAP 24H-MK-2206-0.12	10/113	1.28e-05	0.00410289	69.7823	TOP2A;CCNA2;C1QB;IGHM;MSH2;IGKC;RFC2;PLK1;MCM5;MCM6
LINCS_L1000_Chem_Pert_down	LJP006 SKBR3 24H-PI-103-10	10/113	1.28e-05	0.00410289	69.7823	CCNA2;IGHM;CCND2;IGKC;CHORDC1;PLK1;LPL;CCL2;CXCL13;HSPA1A
LINCS_L1000_Chem_Pert_down	LJP008 HA1E 24H-(+)-JQ1-10	11/138	1.28e-05	0.00410289	62.3418	LGALS3BP;C1QB;IGHM;VCAM1;IGKC;PLAU;AXL;DPYSL3;CCL2;NME4;PLTP
LINCS_L1000_Chem_Pert_down	LJP006 MCF10A 3H-ZSTK-474-1.11	1950-07-01	1.31e-05	0.00410289	115.96	LGALS3BP;JUN;CCND1;PLAU;PMEPA1;CXCL1;HSPA1A
LINCS_L1000_Chem_Pert_down	LJP006 HEPG2 24H-AZD-7762-0.37	1969-08-01	1.32e-05	0.00410289	93.5897	CCNA2;PTGER4;GATM;IFI27;IGKC;COL14A1;RFC2;MCM6
LINCS_L1000_Chem_Pert_down	LJP006 MDAMB231 24H-GSK-2126458-0.37	1969-08-01	1.32e-05	0.00410289	93.5897	CCNA2;CCND2;IGKC;RFC2;TMEM176B;TMEM176A;MCM5;MCM6
LINCS_L1000_Chem_Pert_down	LJP006 HME1 3H-CGP-60474-1.11	12/165	1.33e-05	0.00410289	56.4016	CX3CR1;PTGER4;RCAN1;JUN;PFKFB3;IFI27;DST;RGS1;CCL4;TNFAIP3;CXCL13;RHOB
SysMyo_Muscle_Gene_Sets	MGS1351 Murine male age12wk tib anterior day14 post cardiotoxin injection v day0 GSE45577 up	13/264	0.000321521	0.00410532	26.6257	CYFIP2;C1QB;H2-EB1;RRAD;H2-AA;PAK1;AXL;H2-DMB1;DPYSL3;SLAMF9;TMEM119;ITGAX;H2-AB1
SysMyo_Muscle_Gene_Sets	MGS546 Human mixed sex deltoid muscle v heart atrium GSE7307 down	12/230	0.000322499	0.00410532	28.2425	LGALS3BP;JUN;CCND2;IFI27;CCND1;ACTN1;EPHX1;PLEKHA5;CCL2;RHOC;NES;RHOB
NIH_Funded_PIs_2017_Human_AutoRIF	Smeltzer Mark S (Univ Of Arkansas For Med Scis)	2024-03-06	7.61e-05	0.00410659	594.344	CCL2;CXCL1;TNF
Rummagene_signatures	PMC4689453-pone.0145702.s002.xlsx-Up-regulated genes-Unnamed 1 Up	31/947	0.000113295	0.00410959	20.1765	CYFIP2;PTGER4;CD83;MS4A7;TNFAIP3;TTC28;CCND2;RGS1;SPEG;CCL2;FFAR2;UTP20;PAG1;ARHGEF10;CD72;VCAM1;VWF;ACTN1;RHOH;LAT2;ADAM19;P2RX7;CD2;IRF4;TMCC2;CD48;GAS6;ASB2;NES;MS4A1;CD22
Microbe_Perturbations_from_GEO_down	Plasmodium chabaudi mouse white blood cells (WBCs) from spleen GDS2524 microbe:190	13/276	0.000490604	0.00411047	24.0609	H2-EB1;CD72;CD83;EPHX1;TNFAIP3;H2-AA;CD2;ABLIM1;RPS29;LY6D;MS4A1;CD22;H2-AB1
Ligand_Perturbations_from_GEO_up	interleukin-15 human PBMC GSE59184 ligand:145	14/311	0.000473542	0.00411981	23.0875	CD63;CD83;PFKFB3;ACTN1;CXCL1;IFIT3;CXCL16;CCL7;TNIP3;MRC1;CCL4;CCL3;CCL2;GLUL
Rummagene_signatures	PMC7924267-media-18.xlsx-up M5-feature Up	11/175	0.00011406	0.00412053	38.843	ARHGAP22;C1QB;NRP1;PLXND1;FCGRT;SLCO2B1;SDC3;MRC1;CCL2;PLTP;MAP3K14
Jensen_COMPARTMENTS	Integrin alpha3-beta1 complex	9/112	7.41e-05	0.00412717	52.8235	CD2;CD63;VCAM1;CD81;PLAU;SRC;TIMP2;ITGAX;TNF
Tabula_Muris	Endothelial Cell Hepatic Sinusoid Liver CL:1000398	1991-07-01	0.000610196	0.00413056	38.9964	NRP1;GATM;C1QTNF1;PLXND1;MRC1;PECAM1;NAV1
Rummagene_signatures	PMC7145008-pone.0231321.s002.xlsx-Up-regulated Genes Acute RE-Gene Id Up	10/146	0.000114876	0.0041332	42.4707	RCAN1;TGFB2;JUN;PFKFB3;RRAD;CCL2;CCN1;GLUL;HSPA1B;HSPA1A
HDSigDB_Human_2021	Genes Changed In Human HD Astrocytes Vs Control Astrocytes PMID32070434	54/2086	0.000202835	0.00415913	15.1657	NRP1;HERPUD1;SLCO2B1;CHORDC1;NFKBIZ;DAG1;EIF2D;ENPP4;LRRFIP2;PHACTR1;GLUL;TNS1;HMGN1;ARHGEF10;DST;NAV1;RHOB;TUBB2B;ZFYVE16;MRAS;EEF1A2;C1QB;RTN1;PFKFB3;SDC3;ATP1A2;SULT1A1;STIP1;PAK1;ABLIM1;TRIM47;CCL2;SNX9;CKB;ACSS1;PLTP;KCNJ10;CADM1;TMEM176B;TMEM176A;EPHX1;ADAM33;REX1BD;P2RX7;ASXL1;TPPP3;TFCP2;AXL;PLP1;NOL12;RNF141;HSPA1B;LGR4;HSPA1A
DSigDB	rimexolone HL60 DOWN	1942-06-01	4.91e-05	0.00416015	104.474	PTGER4;JUN;PFKFB3;RGS1;CCL3;CCL2
Rummagene_signatures	PMC7373315-pntd.0008470.s010.docx-0-Up-regulated Up	2024-05-31	0.000117394	0.00416044	109.649	CD83;VCAM1;SRC;CXCL1;TNF
Rummagene_signatures	PMC4904359-12915 2016 267 MOESM12 ESM.xlsx-ARGFX UP-All Significantly Up Regulated Genes Determined By DESeq2 Fold Change Greater Than 1 25 Going Up To An FPKM Of At Least 2 Up	21/529	0.000117575	0.00416044	24.2311	JUN;PFKFB3;RRAD;TESK1;ZBTB10;TNFAIP3;CXCL1;ETV3;IFIT3;RHOB;CXCL16;RCAN1;C1QTNF1;CCL7;PLAU;NFKBIZ;PMEPA1;TRIM47;CCL2;HSPA1B;HSPA1A
Rummagene_signatures	PMC2883595-pgen.1000983.s002.xls-Up-genesymbol Up	17/377	0.000117954	0.00416044	27.5118	CYFIP2;SDC3;HSD17B4;COMMD7;RHOBTB1;CXCL16;ATOSA;IMPACT;ABLIM1;CCND2;RRM2B;PLAU;PMEPA1;RNF141;RNF122;CARD11;MAP2K5
Rummagene_signatures	PMC3781103-pone.0074993.s010.xlsx-a 231- RNA-seq UP-Table S8 Up	53/1992	0.000117974	0.00416044	16.6172	NRP1;HEXB;PLOD1;IFIT3;CXCL16;C1QTNF1;FCGRT;PLAU;MAN1A2;DPYSL3;TIMP2;KAT8;PMEPA1;TMED1;LRRFIP2;GOLGA7;HMGN1;TPRA1;ACTN1;NME4;RHOC;ETV3;TUBB2B;IMPACT;MRAS;IFI27;MSH2;GAS6;C1QB;CD63;URI1;SRC;URM1;PDGFB;RHOBTB1;CST3;STIP1;CCL2;SNX9;PLTP;LNPK;VAT1;CMTM8;CENPW;VCAM1;CADM1;ZBTB10;EXT1;TJP1;STK25;IMPDH1;NES;HSPA1A
Rummagene_signatures	PMC3781103-pone.0074993.s010.xlsx-c 468- RNA-seq UP-Table S8 Up	53/1992	0.000117974	0.00416044	16.6172	NRP1;HEXB;PLOD1;IFIT3;CXCL16;C1QTNF1;FCGRT;PLAU;MAN1A2;DPYSL3;TIMP2;KAT8;PMEPA1;TMED1;LRRFIP2;GOLGA7;HMGN1;TPRA1;ACTN1;NME4;RHOC;ETV3;TUBB2B;IMPACT;MRAS;IFI27;MSH2;GAS6;C1QB;CD63;URI1;SRC;URM1;PDGFB;RHOBTB1;CST3;STIP1;CCL2;SNX9;PLTP;LNPK;VAT1;CMTM8;CENPW;VCAM1;CADM1;ZBTB10;EXT1;TJP1;STK25;IMPDH1;NES;HSPA1A
HDSigDB_Mouse_2021	Up-regulated Genes In The Heart Of Dox Treated FRDAkd Mice After 4 Wk Rescue GSE98790	8/107	0.000305304	0.00416126	41.4545	VAT1;ADGRE1;C1QB;AXL;LYZ1;EPHX1;MS4A7;MRC1
Rummagene_signatures	PMC4816531-pntd.0004570.s003.xls-LCD Vs C DOWN-Unnamed 3 Down	9/119	0.000118504	0.00416242	47.0059	ADAM19;CD83;RGS1;DAPK1;CCL2;SNX9;ST3GAL6;CXCL13;CXCL16
Rummagene_signatures	PMC4770084-ncomms10767-s5.xls-D - Down At T2 Stable Disease-Gene Down	1949-06-01	0.000119152	0.00416242	79.6155	JUN;RGS1;CCL4;CCL3;TNF;HSPA1B
Rummagene_signatures	PMC4731966-13195 2015 167 MOESM9 ESM.xlsx-SEKI LPS Up-Unnamed 1 Up	1970-07-01	0.000119903	0.00416242	63.493	VCAM1;CCL7;NFKBIZ;CCL3;CCL2;CXCL1;CXCL16
Rummagene_signatures	PMC4731966-13195 2015 167 MOESM9 ESM.xlsx-SEKI LPS Up-Unnamed 3 Up	1970-07-01	0.000119903	0.00416242	63.493	VCAM1;CCL7;NFKBIZ;CCL3;CCL2;CXCL1;CXCL16
Aging_Perturbations_from_GEO_down	Mouse small intestine 4 months vs 21 months GSE39974 aging:207	18/442	0.000264028	0.00417972	22.5303	C1QB;IGHM;NRP1;PFKFB3;COL14A1;TMEM176B;ABCA9;CXCL13;STIP1;TPPP3;GATM;MMP13;IGKC;LY6D;CD48;ASB2;MS4A1;HSPA1B
Aging_Perturbations_from_GEO_down	Mouse brown fat 5 months vs 24 months GSE25325 aging:281	14/295	0.000278648	0.00417972	26.114	LGALS3BP;NRP1;LPL;ATP1A2;FH1;HERPUD1;RHOB;SULT1A1;CST3;STIP1;IFI27;FCGRT;EEF1A2;HSPA1A
Aging_Perturbations_from_GEO_up	Mouse striatum 6 months vs 21 months GDS4153 aging:77	14/329	0.000821396	0.00418032	20.1834	LGALS3BP;H2-EB1;CD83;VWF;RRAD;LYZ1;CXCL13;H2-AA;IFIT3;SULT1A1;GATM;CCL3;CD48;H2-AB1
ChEA_2016	PPARG 20176806 ChIP-Seq MACROPHAGES Mouse	43/1408	2.65e-05	0.00418634	22.191	PTGER4;SCOC;PLXND1;CLEC10A;PVT1;CTNND2;TNFAIP3;ATP1A2;DGUOK;CCND2;SOCS1;WNT11;RGS1;SLAMF9;MRC1;NFKBIZ;TIMP2;BTLA;CCL3;CCL2;SNX9;GLUL;KPNA3;JUN;TPRA1;USP49;VWF;DAPK1;IQSEC1;RHOH;NAV1;PLXDC2;GFRA2;MLH3;AI987944;EXT1;RPS29;TNIP3;PECAM1;ASB2;MAP3K14;3830406C13RIK;RAPSN
Rummagene_transcription_factors	PMC4904359-12915 2016 267 MOESM12 ESM.xlsx-ARGFX UP-All Significantly Up Regulated Genes Determined By DESeq2 Fold Change Greater Than 1 25 Going Up To An FPKM Of At Least 2 ARGFX	21/529	0.000117575	0.00419171	24.2311	JUN;PFKFB3;RRAD;TESK1;ZBTB10;TNFAIP3;CXCL1;ETV3;IFIT3;RHOB;CXCL16;RCAN1;C1QTNF1;CCL7;PLAU;NFKBIZ;PMEPA1;TRIM47;CCL2;HSPA1B;HSPA1A
Rummagene_transcription_factors	PMC8651586-726 2021 3013 MOESM2 ESM.xlsx-Table S1 TP53 URA-Genes In Dataset TP53	1949-06-01	0.000119152	0.00419171	79.6155	TOP2A;TJP1;RRM2B;STX6;NAP1L1;GLUL
Rummagene_transcription_factors	PMC4731966-13195 2015 167 MOESM9 ESM.xlsx-SEKI LPS Up-Unnamed 1 IRF6	1970-07-01	0.000119903	0.00419171	63.493	VCAM1;CCL7;NFKBIZ;CCL3;CCL2;CXCL1;CXCL16
Rummagene_transcription_factors	PMC4731966-13195 2015 167 MOESM9 ESM.xlsx-SEKI LPS Up-Unnamed 3 IRF6	1970-07-01	0.000119903	0.00419171	63.493	VCAM1;CCL7;NFKBIZ;CCL3;CCL2;CXCL1;CXCL16
DSigDB	5-azacytidine CTD 00005455	17/352	5.11e-05	0.00419442	32.3438	TOP2A;CIITA;DAPK1;COL14A1;TNF;RHOB;CST3;TJP1;CCNA2;PAK1;CCND2;CCND1;RRM2B;ST3GAL6;MCM5;ASB2;MAP2K5
Aging_Perturbations_from_GEO_up	Rat femur 12 weeks vs 32 weeks GDS509 aging:261	15/368	0.000838964	0.00419482	19.2655	LGALS3BP;NRP1;CD63;RRAD;RHOB;CST3;TJP1;MMP13;FCGRT;EEF1A2;TIMP2;PMEPA1;CKB;ASB2;GLUL
Rummagene_transcription_factors	PMC5842026-mmc5.xlsx-HIC1 directTargets 72h-Gene Symbol HIC1	10/147	0.000121561	0.00422098	41.8957	ADAM19;CIITA;CD83;DAPK1;TNIP3;ITGAX;CTNNA1;SNX9;TMCC2;IFIT3
Rummagene_transcription_factors	PMC9170821-JCMM-26-3183-s001.xlsx-Mic DAPI ERG VaDadj Vs NC-Gene ERG	25/693	0.000122464	0.00422377	21.9528	C1QB;CX3CR1;RTN1;PFKFB3;PLXND1;HERPUD1;CST3;ARHGAP22;STIP1;SPTLC2;SLCO2B1;FAM110B;CHORDC1;MRC1;SNX9;GLUL;NAA50;DENND2B;TMEM176B;RANGAP1;GATM;SKIC8;PLP1;HSPA1B;HSPA1A
Rummagene_transcription_factors	PMC9334849-Table 3.Xlsx-Subcutaneous Adipose tissue-D1 VS D9 CENPX	24/652	0.000123674	0.00423707	22.3631	C1QB;PTGER4;CENPW;RTN1;PFKFB3;RRAD;COL14A1;ACTN1;PLK1;PDGFB;LPL;PLOD1;GFRA2;RHOB;CCNA2;TUBB2B;MMP13;EEF1A2;CAPN3;PMEPA1;CD48;MCM5;CCN1;TLR3
NIH_Funded_PIs_2017_Human_AutoRIF	Yan Jun (University Of Louisville)	11/168	7.92e-05	0.0042427	42.2209	PAK1;TBK1;CCND1;SRC;PLP1;LPL;RAC3;CCL2;CXCL1;NAV1;TNF
Drug_Perturbations_from_GEO_down	dexamethasone DB01234 mouse GSE484 sample 2711	13/242	0.000137489	0.00424319	32.3029	CD63;PLXND1;CD81;TMEM176B;TMEM176A;H2-AA;RCAN1;CCND2;IGKC;MCM5;CKB;EAR2;NES
Rummagene_signatures	PMC8763978-Table2.xlsx-Up-related genes-Table S2 List Of Signature Genes Expressed In HCC Up	39/1316	0.000122791	0.0042461	18.2085	TOP2A;LGALS3BP;CD63;PLXND1;SRC;HEXB;PDGFB;PLOD1;PKMYT1;STIP1;COP1;PLAU;CTNNA1;RAC3;ANO10;EIF2D;CKB;GLUL;HMGN1;VAT1;CENPW;PAQR4;CADM1;VWF;PLK1;EPHX1;OSGIN1;NAP1L1;RHOC;CCNA2;TPPP3;IFI27;MSH2;EEF1A2;TIPRL;PECAM1;MCM5;MCM6;NES
HDSigDB_Mouse_2021	The Global Ubiquitinome Data Of The Soluble Fraction From The Brains Of Q175 And WT Mice PMID31138642	23/652	0.000314265	0.00425575	19.1133	DCTN5;RTN1;KCNJ10;DST;CD81;CTNND2;SEPTIN3;ATP1A2;RHOB;PAK1;IMPACT;AXL;IMPDH1;DPYSL3;EEF1A2;DAG1;PLP1;FXYD6;CKB;GLUL;GOLGA7;RNF141;LNPK
ChEA_2022	ATF3 23680149 ChIP-Seq GBM1-GSC Human	47/1652	6.32e-05	0.00425584	18.959	ZCCHC8;CD63;TSG101;PFKFB3;PLXND1;URM1;CEP120;IFIT3;IGSF9;RHOBTB1;HERPUD1;ABLIM1;RGS1;PLAU;NFKBIZ;CCL3;PMEPA1;TRIM47;CCL2;PLTP;NAA50;VAT1;JUN;TGFB2;DST;VWF;IQSEC1;SMAGP;ACTN1;ZBTB10;HSPBAP1;RHOC;MLH3;P2RX7;ASXL1;RCAN1;BCL9;TUBB2B;RRM2B;RPS29;AXL;TIPRL;SERINC3;ASB2;RNF141;MAP3K14;RNF122
Rummagene_kinases	PMC4290788-1755-8794-7-S3-S3-S4.xlsx-ATC-SYMBOL ATM	21/519	9.01e-05	0.00426815	25.4572	TOP2A;JUN;DAPK1;SRC;ACTN1;PLK1;CXCL1;PLOD1;RHOC;ADCY7;TNF;RHOB;CST3;CCNA2;SOCS1;CCND1;PLAU;PECAM1;MCM5;MCM6;NES
Rummagene_signatures	PMC6917332-ACR2-1-657-s003.csv--Up-regulated Genes In Both Muscle And Skin Up	1994-08-01	0.000124495	0.00427207	53.0448	LGALS3BP;C1QB;VCAM1;IFI27;CCL2;CXCL13;IFIT3;TLR3
Rummagene_signatures	PMC3766266-1476-4598-12-70-S2.xlsx-McArdleWilz?n 24 Up-Gene ID Up	31/952	0.000124504	0.00427207	19.8532	CX3CR1;CD63;PFKFB3;CD81;COL14A1;HEXB;PDGFB;LPL;ATP1A2;CCND2;DAG1;CTNNA1;ANO10;CAPN3;PXDC1;ST3GAL6;TNS1;ARHGEF10;DENND2B;TMEM176B;TMEM176A;NAGA;RHOC;RHOB;TJP1;RCAN1;GATM;TMEM135;AXL;PLP1;SERINC3
Gene_Perturbations_from_GEO_up	Cftr OE mouse GSE4512 sample 1035	14/305	0.000389987	0.00428107	24.1686	DAPK1;EPHX1;RHOC;SULT1A1;CST3;TPPP3;SERPINB6A;RPS29;PECAM1;EAR2;GLUL;HSPA1B;TNS1;HSPA1A
RNAseq_Automatic_GEO_Signatures_Human_Down	Microrna Sphk1 Papillary Thyroid GSE87307 1	14/250	4.89e-05	0.00428384	37.7874	TGFB2;PFKFB3;PLK1;NAP1L1;RANGAP1;CCNA2;ASXL1;CCND1;AXL;CHORDC1;EEF1A2;MCM5;MAP3K14;HSPA1B
RNAseq_Automatic_GEO_Signatures_Human_Down	Mobilization Hair Permanent Alkylating GSE130054 2	14/250	4.89e-05	0.00428384	37.7874	PTGER4;TGFB2;PLK1;PLOD1;IGSF9;HERPUD1;RHOB;TTC28;TIMP2;PMEPA1;PXDC1;LGR4;TNS1;HSPA1A
RNAseq_Automatic_GEO_Signatures_Human_Down	Compartment Transplant Cytomegalovirus Reactivation GSE161752 2	14/250	4.89e-05	0.00428384	37.7874	C1QB;IGHM;CLEC10A;TMEM176B;TMEM176A;TNF;LAT2;ADGRE1;CD2;RGS1;CCL4;PECAM1;CD48;CARD11
RNAseq_Automatic_GEO_Signatures_Human_Down	Sgbs Marine Oxohexadecenoic Acids GSE115827 1	14/250	4.89e-05	0.00428384	37.7874	NRP1;CXCL1;BICC1;EXT1;ADAM19;RCAN1;SPTLC2;AXL;DPYSL3;NFKBIZ;SPEG;CCL2;PXDC1;MYH10
RNAseq_Automatic_GEO_Signatures_Human_Down	Sgbs Marine Oxohexadecenoic Acids GSE115827 2	14/250	4.89e-05	0.00428384	37.7874	TOP2A;ACTN1;CXCL1;PLOD1;RHOC;EXT1;ADAM19;RCAN1;AXL;DPYSL3;STK38L;CCL2;MYH10;TNS1
RNAseq_Automatic_GEO_Signatures_Human_Down	?-Catenin Foxp2 Binding Sites GSE138938 2	14/250	4.89e-05	0.00428384	37.7874	TOP2A;LGALS3BP;TGFB2;SDC3;NME4;BICC1;ABLIM1;DPYSL3;DAG1;TIMP2;PMEPA1;FXYD6;MCM6;MYH10
RNAseq_Automatic_GEO_Signatures_Human_Down	Characterization Protac Directed Brafv600E GSE148500 6	14/250	4.89e-05	0.00428384	37.7874	TOP2A;PFKFB3;RFC2;ACTN1;WDR3;SDC3;PLK1;LPL;ADAM19;CCNA2;CCND1;PXYLP1;MCM5;MCM6
RNAseq_Automatic_GEO_Signatures_Human_Down	Large-Scale Punctuated Late Evolution GSE63124 4	14/250	4.89e-05	0.00428384	37.7874	TOP2A;RFC2;WDR3;ILDR2;BICC1;CCND1;MSH2;AXL;PLAU;DPYSL3;MCM5;MCM6;MYH10;MAP3K14
RNAseq_Automatic_GEO_Signatures_Human_Down	Seq Aml Nb4 Fto GSE103494 1	14/250	4.89e-05	0.00428384	37.7874	VAT1;LGALS3BP;NRP1;PFKFB3;HEXB;LPL;IFIT3;IFI27;FCGRT;PLAU;ITGAX;PECAM1;CCL2;CD48
RNAseq_Automatic_GEO_Signatures_Human_Down	Dual Orientia Tsutsugamushi Huvec GSE139498 2	14/250	4.89e-05	0.00428384	37.7874	CYFIP2;TGFB2;ACTN1;HEXB;PDGFB;NAP1L1;PLOD1;CCND2;PLAU;STK38L;PMEPA1;CCL2;MYH10;CARD11
RNAseq_Automatic_GEO_Signatures_Human_Down	Preterm Infants Bronchopulmonary Dysplasia GSE125873 1	14/250	4.89e-05	0.00428384	37.7874	CX3CR1;IGHM;CIITA;CD72;CEP120;IFIT3;IFI27;IGKC;IRF4;BTLA;PMEPA1;PHACTR1;MS4A1;CD22
RNAseq_Automatic_GEO_Signatures_Human_Down	Wm3248 Melanoma Following Pgc1-Alpha GSE145101 1	14/250	4.89e-05	0.00428384	37.7874	NAA50;CD83;LPL;CXCL1;STIP1;RCAN1;CCND1;NFKBIZ;STX6;CTNNA1;PXDC1;MCM5;MCM6;HSPA1B
RNAseq_Automatic_GEO_Signatures_Human_Down	Cic Atxn1L Normal Astrocytes GSE140471 2	14/250	4.89e-05	0.00428384	37.7874	DAPK1;RRAD;NAV1;ADAM19;MRAS;CCND1;EEF1A2;DAG1;GAS6;GLUL;MYH10;PLTP;NES;TNS1
RNAseq_Automatic_GEO_Signatures_Human_Down	90 Minutes Irradiation Nfkbia GSE158743 3	14/250	4.89e-05	0.00428384	37.7874	TGFB2;RBFOX2;SDC3;PDGFB;LPL;ILDR2;RHOBTB1;EXT1;WNT11;DPYSL3;STK38L;PMEPA1;CCL2;FXYD6
RNAseq_Automatic_GEO_Signatures_Human_Down	Bacterial Remodels Dendritic Wtrna-Seq GSE64182 1	14/250	4.89e-05	0.00428384	37.7874	PTGER4;CD83;SRC;TNFAIP3;ETV3;TNF;ADAM19;RGS1;DPYSL3;CCL4;PXDC1;CCL17;MAP3K14;NES
RNAseq_Automatic_GEO_Signatures_Human_Down	Expressions Heart Hypertrophic Cardiomyopathy GSE89714 1	14/250	4.89e-05	0.00428384	37.7874	TGFB2;GPR34;COL14A1;ACTN1;PLXDC2;TANC2;TTC28;EXT1;ADAM19;DPYSL3;TIMP2;PECAM1;PXDC1;PAG1
RNAseq_Automatic_GEO_Signatures_Human_Down	Single-Step High-Dose Selection Scheme GSE137290 2	14/250	4.89e-05	0.00428384	37.7874	LGALS3BP;NRP1;DAPK1;CXCL1;IFIT3;TANC2;HERPUD1;TJP1;RCAN1;CCND2;IFI27;PLAU;CHORDC1;HSPA1A
RNAseq_Automatic_GEO_Signatures_Human_Down	Single-Step High-Dose Selection Scheme GSE137290 6	14/250	4.89e-05	0.00428384	37.7874	NAA50;LGALS3BP;NRP1;JUN;ACTN1;HERPUD1;EXT1;RCAN1;PAK1;GATM;CHORDC1;DAG1;STK38L;HSPA1A
RNAseq_Automatic_GEO_Signatures_Human_Down	Sst Pv Single Lhx6 GSE114553 1	14/250	4.89e-05	0.00428384	37.7874	LGALS3BP;CD63;TGFB2;PLXND1;ACTN1;PLOD1;RHOC;RCAN1;CCND1;AXL;PLAU;TIMP2;GAS6;TNS1
RNAseq_Automatic_GEO_Signatures_Human_Down	Targets Cdk12 Zr-75-30 Breast GSE117523 1	14/250	4.89e-05	0.00428384	37.7874	MT-ND6;LGALS3BP;NRP1;JUN;TGFB2;COL14A1;PDGFB;RANGAP1;TNF;RHOB;EXT1;CCND1;PMEPA1;CCL2
RNAseq_Automatic_GEO_Signatures_Human_Down	Rorc Disruption Fg Pancreatic GSE126537 1	14/250	4.89e-05	0.00428384	37.7874	CYFIP2;VAT1;PFKFB3;PLXND1;NAV1;IGSF9;ADAM19;EEF1A2;TIMP2;PECAM1;PMEPA1;FXYD6;CKB;HSPA1A
RNAseq_Automatic_GEO_Signatures_Human_Down	Differentiation Derepression Fate Determining GSE133738 1	14/250	4.89e-05	0.00428384	37.7874	TOP2A;PAQR4;RFC2;PLK1;NAV1;IFIT3;CCNA2;AXL;DPYSL3;PMEPA1;UTP20;MCM5;MCM6;GAS6
RNAseq_Automatic_GEO_Signatures_Human_Down	Transcriptome Control Fto-Knockdown Hoc313 GSE133857 1	14/250	4.89e-05	0.00428384	37.7874	TOP2A;NRP1;PLK1;PKMYT1;IFIT3;CCNA2;CCND1;RRM2B;AXL;PLAU;STK25;MCM5;SERINC3;LGR4
Gene_Perturbations_from_GEO_down	VGLL4 OE human GSE44590 sample 1418	13/254	0.000221324	0.00429546	29.0331	CADM1;ACTN1;NME4;PLOD1;RHOB;EXT1;CST3;CCND1;RPS29;AXL;TIMP2;MYH10;HMGN1
Rummagene_signatures	PMC5775420-41598 2018 19451 MOESM7 ESM.xlsx-Glioma Comparison Set UP DOWN-GeneName Up	9/120	0.000126358	0.00429791	46.2494	TOP2A;JUN;PAK1;MRAS;DAPK1;AXL;PLK1;TIMP2;CCL2
Rummagene_signatures	PMC4808020-oncotarget-07-0593-s002.xls-U87-MG Vs NHA Down-Reg-GeneSymbol Down	16/343	0.000126611	0.00429791	28.2375	TGFB2;VCAM1;CADM1;DAPK1;SDC3;RHOB;ADAM19;TUBB2B;CCND2;DPYSL3;STK38L;CCL2;CCN1;GAS6;MYH10;HSPA1A
Rummagene_signatures	PMC3766266-1476-4598-12-70-S2.xlsx-Wang 23 down-Gene ID Down	31/953	0.000126862	0.00429791	19.7893	C1QB;PTGER4;CD81;CTNND2;SDC3;LPL;TNFAIP3;ATP1A2;PLOD1;ARHGAP22;CCND2;CCND1;RGS1;FCGRT;SLCO2B1;DPYSL3;RAC3;CCL2;VAT1;JUN;VCAM1;CADM1;DST;DAPK1;RHOH;RHOC;ADAM19;CD2;RCAN1;CD48;SERINC3
Rummagene_signatures	PMC5974201-Data Sheet 1.XLS-Young Vs AD Up-Node2 Up	28/822	0.000127191	0.00429791	20.6744	PTGER4;CD63;TSG101;PFKFB3;CD81;LPL;TNFAIP3;CXCL13;TNF;CST3;ARHGAP22;STIP1;SPTLC2;PLAU;DAG1;CTNNA1;CCL2;SNX9;CCN1;PLTP;CADM1;DAPK1;ACTN1;NFATC2;TJP1;CCNA2;P2RX7;MCM5
LINCS_L1000_Chem_Pert_up	LJP005 SKBR3 3H-geldanamycin-0.04	2024-06-25	2.08e-06	0.00430315	261.255	C1QB;IFI27;PLAU;RGS1;CHORDC1;HSPA1A
Drug_Perturbations_from_GEO_up	NICKEL 935 human GSE6281 sample 3480	14/296	0.000288386	0.00430657	25.9109	CYFIP2;IGHM;RHOH;LPL;CXCL1;CD2;CCND2;IGKC;PLAU;FAM110B;MZB1;CCL2;CD48;CCL17
LINCS_L1000_Chem_Pert_down	LJP007 HCC515 24H-WZ-4002-10	1991-09-01	1.41e-05	0.00430938	77.9982	TOP2A;CCNA2;CCND1;CADM1;RFC2;CCL2;MCM5;MCM6;NES
TF_Perturbations_Followed_by_Expression	GTF2B KD HUMAN GSE50588 CREEDSID GENE 2798 UP	15/320	0.000194393	0.00431911	26.9673	CENPW;CD83;PFKFB3;PAQR4;PVT1;RHOH;PLOD1;IFIT3;TNFSF13B;ADAM19;IFI27;TMEM119;FFAR2;ASB2;GOLGA7
NIH_Funded_PIs_2017_GeneRIF_ARCHS4_Predictions	Agbandje-Mckenna Mavis (University Of Florida)	11/200	0.000364218	0.00432008	29.3571	EXT1;NRP1;CCND1;ACTN1;TIMP2;CTNNA1;PXDC1;SNX9;PLOD1;RHOC;GAS6
NIH_Funded_PIs_2017_GeneRIF_ARCHS4_Predictions	Ahmad Aftab (University Of Alabama At Birmingham)	11/200	0.000364218	0.00432008	29.3571	EXT1;TJP1;CCND1;SRC;ACTN1;DAG1;PDGFB;TIMP2;CTNNA1;PXDC1;GAS6
NIH_Funded_PIs_2017_GeneRIF_ARCHS4_Predictions	Area Gomez Estela (Columbia University Health Sciences)	11/200	0.000364218	0.00432008	29.3571	CD63;PFKFB3;PLXND1;IQSEC1;CD81;FCGRT;SRC;HEXB;SLCO2B1;TIMP2;PLXDC2
NIH_Funded_PIs_2017_GeneRIF_ARCHS4_Predictions	Ashare Alix (Dartmouth College)	11/200	0.000364218	0.00432008	29.3571	P2RX7;CD83;PFKFB3;SOCS1;FCGRT;SRC;TNIP3;PDGFB;CCL3;SNX9;IFIT3
NIH_Funded_PIs_2017_GeneRIF_ARCHS4_Predictions	Benmohamed Lbachir (University Of California-Irvine)	11/200	0.000364218	0.00432008	29.3571	P2RX7;CD83;PFKFB3;SOCS1;FCGRT;SRC;TNIP3;ITGAX;CCL3;TNF;IFIT3
NIH_Funded_PIs_2017_GeneRIF_ARCHS4_Predictions	Biaggioni Italo (Vanderbilt University)	11/200	0.000364218	0.00432008	29.3571	PFKFB3;SOCS1;PLXND1;FCGRT;SRC;HEXB;PDGFB;PECAM1;PXDC1;TNF;CXCL16
NIH_Funded_PIs_2017_GeneRIF_ARCHS4_Predictions	Blackard Jason T (University Of Cincinnati)	11/200	0.000364218	0.00432008	29.3571	P2RX7;PFKFB3;SOCS1;FCGRT;SRC;ITGAX;TNFAIP3;CCL2;TNF;IFIT3;CXCL16
NIH_Funded_PIs_2017_GeneRIF_ARCHS4_Predictions	Boeve Bradley F (Mayo Clinic Rochester)	11/200	0.000364218	0.00432008	29.3571	C1QB;CST3;PFKFB3;FCGRT;SRC;HEXB;SLCO2B1;MS4A7;ITGAX;PLXDC2;CXCL16
NIH_Funded_PIs_2017_GeneRIF_ARCHS4_Predictions	Bonini Marcelo G (University Of Illinois At Chicago)	11/200	0.000364218	0.00432008	29.3571	PFKFB3;PLXND1;FCGRT;SRC;ACTN1;HEXB;PDGFB;TIMP2;PXDC1;SNX9;CXCL16
NIH_Funded_PIs_2017_GeneRIF_ARCHS4_Predictions	Bouton Amy H (University Of Virginia)	11/200	0.000364218	0.00432008	29.3571	EXT1;PFKFB3;PLXND1;SRC;ACTN1;PDGFB;TIMP2;PXDC1;SNX9;PLOD1;RHOC
NIH_Funded_PIs_2017_GeneRIF_ARCHS4_Predictions	Burnett John C (Mayo Clinic Rochester)	11/200	0.000364218	0.00432008	29.3571	C1QTNF1;MRAS;PFKFB3;PLXND1;CD81;SRC;TIMP2;PXDC1;SNX9;TNF;TNS1
NIH_Funded_PIs_2017_GeneRIF_ARCHS4_Predictions	Camacho Carlos J (University Of Pittsburgh At Pittsburgh)	11/200	0.000364218	0.00432008	29.3571	EXT1;LGALS3BP;CCND1;PLAU;ACTN1;DAG1;TIMP2;CTNNA1;PLOD1;RHOC;GAS6
NIH_Funded_PIs_2017_GeneRIF_ARCHS4_Predictions	Cao Xu (Johns Hopkins University)	11/200	0.000364218	0.00432008	29.3571	PFKFB3;PLXND1;CD81;FCGRT;SRC;ACTN1;HEXB;PDGFB;CTNNA1;PXDC1;SNX9
NIH_Funded_PIs_2017_GeneRIF_ARCHS4_Predictions	Chi David (Harvard Medical School)	11/200	0.000364218	0.00432008	29.3571	CD83;TPRA1;PFKFB3;SOCS1;CCL7;SRC;TNIP3;PDGFB;CCL3;CXCL1;TNF
NIH_Funded_PIs_2017_GeneRIF_ARCHS4_Predictions	Clemens Thomas L (Johns Hopkins University)	11/200	0.000364218	0.00432008	29.3571	EXT1;CCND1;CD81;ACTN1;DAG1;TIMP2;CTNNA1;PXDC1;PLOD1;RHOC;GAS6
NIH_Funded_PIs_2017_GeneRIF_ARCHS4_Predictions	Cochran Jennifer R (Stanford University)	11/200	0.000364218	0.00432008	29.3571	EXT1;CD63;PFKFB3;SOCS1;ACTN1;TNIP3;TIMP2;PXDC1;RHOC;TNF;IFIT3
NIH_Funded_PIs_2017_GeneRIF_ARCHS4_Predictions	Combs Colin K (University Of North Dakota)	11/200	0.000364218	0.00432008	29.3571	PFKFB3;FCGRT;SRC;TNIP3;MS4A7;NFKBIZ;ITGAX;ETV3;TNF;LILRA5;CXCL16
NIH_Funded_PIs_2017_GeneRIF_ARCHS4_Predictions	Cooper Kevin D (Case Western Reserve University)	11/200	0.000364218	0.00432008	29.3571	PFKFB3;SOCS1;FCGRT;SRC;TNIP3;PDGFB;CCL3;SNX9;TNF;IFIT3;CXCL16
NIH_Funded_PIs_2017_GeneRIF_ARCHS4_Predictions	Cote Michele L (Wayne State University)	11/200	0.000364218	0.00432008	29.3571	CD83;PFKFB3;SOCS1;FCGRT;SRC;TNIP3;ITGAX;CCL3;TNF;IFIT3;CXCL16
NIH_Funded_PIs_2017_GeneRIF_ARCHS4_Predictions	Curry Thomas E (University Of Kentucky)	11/200	0.000364218	0.00432008	29.3571	EXT1;RCAN1;RGS1;ACTN1;TIMP2;ADAM33;TNFAIP3;PXDC1;SNX9;GAS6;TNS1
NIH_Funded_PIs_2017_GeneRIF_ARCHS4_Predictions	Cutting Garry R (Johns Hopkins University)	11/200	0.000364218	0.00432008	29.3571	PFKFB3;SOCS1;FCGRT;SRC;HEXB;SLCO2B1;TNIP3;OSGIN1;CCL3;TNF;CXCL16
NIH_Funded_PIs_2017_GeneRIF_ARCHS4_Predictions	Deisseroth Karl A (Stanford University)	11/200	0.000364218	0.00432008	29.3571	VAT1;TJP1;BCL9;TUBB2B;TGFB2;RBFOX2;DPYSL3;CTNNA1;NAV1;MYH10;TANC2
NIH_Funded_PIs_2017_GeneRIF_ARCHS4_Predictions	Denardo David G (Washington University)	11/200	0.000364218	0.00432008	29.3571	EXT1;NRP1;CCND1;ACTN1;TIMP2;ADAM33;PXDC1;SNX9;GAS6;TNS1;RHOB
NIH_Funded_PIs_2017_GeneRIF_ARCHS4_Predictions	Dipersio C Michael (Albany Medical College)	11/200	0.000364218	0.00432008	29.3571	EXT1;NRP1;CCND1;ACTN1;TIMP2;CTNNA1;PXDC1;SNX9;PLOD1;RHOC;GAS6
NIH_Funded_PIs_2017_GeneRIF_ARCHS4_Predictions	Dorfleutner Andrea (Northwestern University At Chicago)	11/200	0.000364218	0.00432008	29.3571	PFKFB3;SRC;ACTN1;HEXB;TNIP3;ITGAX;CCL2;SNX9;CXCL1;TNF;IFIT3
NIH_Funded_PIs_2017_GeneRIF_ARCHS4_Predictions	Du Wei (University Of Chicago)	11/200	0.000364218	0.00432008	29.3571	CD83;PFKFB3;SOCS1;SRC;TNIP3;ITGAX;CCL3;CD48;ETV3;TNF;IFIT3
NIH_Funded_PIs_2017_GeneRIF_ARCHS4_Predictions	Edelstein Leonard C (Thomas Jefferson University)	11/200	0.000364218	0.00432008	29.3571	P2RX7;CD83;PFKFB3;SOCS1;FCGRT;SRC;TNIP3;ITGAX;CCL3;TNF;IFIT3
NIH_Funded_PIs_2017_GeneRIF_ARCHS4_Predictions	Enomoto-Iwamoto Motomi (University Of Maryland Baltimore)	11/200	0.000364218	0.00432008	29.3571	VAT1;TJP1;NRP1;CCND1;ACTN1;DAG1;TIMP2;CTNNA1;PLOD1;RHOC;GAS6
NIH_Funded_PIs_2017_GeneRIF_ARCHS4_Predictions	Ernst Peter B (University Of California San Diego)	11/200	0.000364218	0.00432008	29.3571	ADGRE1;CD83;PFKFB3;SRC;TNIP3;MS4A7;NFKBIZ;ITGAX;CCL2;TNF;CXCL16
NIH_Funded_PIs_2017_GeneRIF_ARCHS4_Predictions	Ettickan Boopathi (Thomas Jefferson University)	11/200	0.000364218	0.00432008	29.3571	EXT1;PFKFB3;CD81;SRC;ACTN1;HEXB;EPHX1;CTNNA1;PXDC1;SNX9;RHOC
NIH_Funded_PIs_2017_GeneRIF_ARCHS4_Predictions	Fan Daping (University Of South Carolina At Columbia)	11/200	0.000364218	0.00432008	29.3571	PFKFB3;CD81;FCGRT;SRC;HEXB;SLCO2B1;TMEM176A;EPHX1;OSGIN1;PXDC1;SNX9
NIH_Funded_PIs_2017_GeneRIF_ARCHS4_Predictions	Fan Meiyun (University Of Tennessee Health Sci Ctr)	11/200	0.000364218	0.00432008	29.3571	PFKFB3;SOCS1;CD81;SRC;ACTN1;PDGFB;PXDC1;SNX9;RHOC;TNF;IFIT3
NIH_Funded_PIs_2017_GeneRIF_ARCHS4_Predictions	Feng Liang (Stanford University)	11/200	0.000364218	0.00432008	29.3571	EXT1;PLXND1;CD81;ACTN1;TIMP2;CTNNA1;PXDC1;SNX9;PLOD1;RHOC;GAS6
NIH_Funded_PIs_2017_GeneRIF_ARCHS4_Predictions	Fiocchi Claudio (Cleveland Clinic Lerner Com-Cwru)	11/200	0.000364218	0.00432008	29.3571	TPRA1;PFKFB3;SOCS1;SRC;TNIP3;PDGFB;CCL3;CCL2;SNX9;CXCL1;TNF
NIH_Funded_PIs_2017_GeneRIF_ARCHS4_Predictions	Fisher Edward A (New York University School Of Medicine)	11/200	0.000364218	0.00432008	29.3571	PFKFB3;PLXND1;FCGRT;SRC;HEXB;SLCO2B1;EPHX1;OSGIN1;CCL2;PXDC1;CXCL16
NIH_Funded_PIs_2017_GeneRIF_ARCHS4_Predictions	Gajewski Thomas F (University Of Chicago)	11/200	0.000364218	0.00432008	29.3571	PTGER4;P2RX7;CD83;PFKFB3;SOCS1;TNIP3;CCL4;CCL3;CD48;TNF;IFIT3
NIH_Funded_PIs_2017_GeneRIF_ARCHS4_Predictions	Galbiati Ferruccio (University Of Pittsburgh At Pittsburgh)	11/200	0.000364218	0.00432008	29.3571	EXT1;STIP1;CCND1;ACTN1;TIMP2;CTNNA1;PXDC1;PLOD1;RHOC;GAS6;RANGAP1
NIH_Funded_PIs_2017_GeneRIF_ARCHS4_Predictions	Garg Abhimanyu (Ut Southwestern Medical Center)	11/200	0.000364218	0.00432008	29.3571	C1QTNF1;MRAS;CD81;ACTN1;EPHX1;TIMP2;LPL;PXDC1;RHOC;GAS6;TNS1
NIH_Funded_PIs_2017_GeneRIF_ARCHS4_Predictions	Gelman Benjamin B (University Of Texas Med Br Galveston)	11/200	0.000364218	0.00432008	29.3571	MRAS;TPRA1;PFKFB3;SOCS1;FCGRT;SRC;HEXB;TNIP3;CCL3;CCL2;TNF
NIH_Funded_PIs_2017_GeneRIF_ARCHS4_Predictions	Glenn Jeffrey S (Stanford University)	11/200	0.000364218	0.00432008	29.3571	VAT1;LGALS3BP;CD63;EPHX1;OSGIN1;CTNNA1;PXDC1;PLOD1;RHOC;SERINC3;HERPUD1
NIH_Funded_PIs_2017_GeneRIF_ARCHS4_Predictions	Griffith Bartley P (University Of Maryland Baltimore)	11/200	0.000364218	0.00432008	29.3571	P2RX7;CD83;PFKFB3;SOCS1;FCGRT;SRC;TNIP3;CCL3;CXCL1;TNF;IFIT3
NIH_Funded_PIs_2017_GeneRIF_ARCHS4_Predictions	Gurtner Geoffrey C (Stanford University)	11/200	0.000364218	0.00432008	29.3571	EXT1;NRP1;PLXND1;CD81;ACTN1;TIMP2;PXDC1;SNX9;PLOD1;GAS6;TNS1
NIH_Funded_PIs_2017_GeneRIF_ARCHS4_Predictions	Guthery Stephen L (University Of Utah)	11/200	0.000364218	0.00432008	29.3571	CD83;PFKFB3;SOCS1;FCGRT;SRC;TNIP3;ITGAX;CCL3;CD48;TNF;IFIT3
NIH_Funded_PIs_2017_GeneRIF_ARCHS4_Predictions	Haase Volker H (Vanderbilt University)	11/200	0.000364218	0.00432008	29.3571	PLXND1;ACTN1;HEXB;TIMP2;CTNNA1;PECAM1;PXDC1;SNX9;PLOD1;RHOC;TNS1
NIH_Funded_PIs_2017_GeneRIF_ARCHS4_Predictions	Hahm Bumsuk (University Of Missouri-Columbia)	11/200	0.000364218	0.00432008	29.3571	CD83;TPRA1;PFKFB3;SOCS1;FCGRT;SRC;HEXB;TNIP3;CCL3;TNF;IFIT3
NIH_Funded_PIs_2017_GeneRIF_ARCHS4_Predictions	Halaban Ruth (Yale University)	11/200	0.000364218	0.00432008	29.3571	LGALS3BP;CD63;PFKFB3;CD81;SRC;DAG1;TIMP2;CTNNA1;PXDC1;SNX9;PLOD1
NIH_Funded_PIs_2017_GeneRIF_ARCHS4_Predictions	He Ping (State University New York Stony Brook)	11/200	0.000364218	0.00432008	29.3571	PFKFB3;FCGRT;SRC;ACTN1;HEXB;OSGIN1;TIMP2;CTNNA1;PXDC1;SNX9;RHOC
NIH_Funded_PIs_2017_GeneRIF_ARCHS4_Predictions	Henke Peter K (University Of Michigan)	11/200	0.000364218	0.00432008	29.3571	PFKFB3;PLXND1;CD81;FCGRT;SRC;HEXB;SLCO2B1;TIMP2;PXDC1;SNX9;CXCL16
NIH_Funded_PIs_2017_GeneRIF_ARCHS4_Predictions	Hinck Andrew P (University Of Pittsburgh At Pittsburgh)	11/200	0.000364218	0.00432008	29.3571	EXT1;NRP1;PLXND1;VWF;ACTN1;TIMP2;PECAM1;PXDC1;PLOD1;GAS6;TNS1
NIH_Funded_PIs_2017_GeneRIF_ARCHS4_Predictions	Hong Suzi (University Of California San Diego)	11/200	0.000364218	0.00432008	29.3571	CD83;PFKFB3;SOCS1;FCGRT;SRC;TNIP3;ITGAX;CCL3;CCL2;TNF;IFIT3
NIH_Funded_PIs_2017_GeneRIF_ARCHS4_Predictions	Hu Kebin (Pennsylvania State Univ Hershey Med Ctr)	11/200	0.000364218	0.00432008	29.3571	EXT1;NRP1;CCND1;PLAU;ACTN1;TIMP2;CTNNA1;PXDC1;PLOD1;RHOC;GAS6
NIH_Funded_PIs_2017_GeneRIF_ARCHS4_Predictions	Husain Sohail Z (University Of Pittsburgh At Pittsburgh)	11/200	0.000364218	0.00432008	29.3571	P2RX7;L3MBTL2;CD83;PFKFB3;SOCS1;TNIP3;NFKBIZ;CCL3;CD48;TNF;IFIT3
NIH_Funded_PIs_2017_GeneRIF_ARCHS4_Predictions	Idell Steven (University Of Texas Hlth Ctr At Tyler)	11/200	0.000364218	0.00432008	29.3571	LGALS3BP;NRP1;PLXND1;CD81;ACTN1;TIMP2;CTNNA1;PXDC1;PLOD1;RHOC;GAS6
NIH_Funded_PIs_2017_GeneRIF_ARCHS4_Predictions	Isaacs Jennifer S (Medical University Of South Carolina)	11/200	0.000364218	0.00432008	29.3571	EXT1;PFKFB3;CCND1;SRC;ACTN1;DAG1;TIMP2;CTNNA1;PXDC1;SNX9;PLOD1
NIH_Funded_PIs_2017_GeneRIF_ARCHS4_Predictions	Jester James V (University Of California-Irvine)	11/200	0.000364218	0.00432008	29.3571	LGALS3BP;CD63;CD81;FCGRT;ACTN1;TIMP2;CTNNA1;PXDC1;SNX9;PLOD1;RHOC
NIH_Funded_PIs_2017_GeneRIF_ARCHS4_Predictions	Keller Evan T (University Of Michigan)	11/200	0.000364218	0.00432008	29.3571	EXT1;NRP1;CD63;CCND1;ACTN1;TIMP2;CTNNA1;PXDC1;PLOD1;RHOC;GAS6
NIH_Funded_PIs_2017_GeneRIF_ARCHS4_Predictions	Kim Stuart K (Stanford University)	11/200	0.000364218	0.00432008	29.3571	EXT1;CD81;ACTN1;TIMP2;CTNNA1;ADAM33;PXDC1;SNX9;PLOD1;GAS6;TNS1
NIH_Funded_PIs_2017_GeneRIF_ARCHS4_Predictions	Kirk Allan D (Duke University)	11/200	0.000364218	0.00432008	29.3571	P2RX7;PFKFB3;SOCS1;FCGRT;SRC;TNIP3;ITGAX;CCL3;TNF;IFIT3;CXCL16
NIH_Funded_PIs_2017_GeneRIF_ARCHS4_Predictions	Kisseleva Tatiana (University Of California San Diego)	11/200	0.000364218	0.00432008	29.3571	LGALS3BP;TPPP3;PFKFB3;RRAD;SRC;EPHX1;PDGFB;OSGIN1;CTNNA1;SNX9;TNF
NIH_Funded_PIs_2017_GeneRIF_ARCHS4_Predictions	Kluger Yuval (Yale University)	11/200	0.000364218	0.00432008	29.3571	CD83;PFKFB3;SOCS1;SRC;TNIP3;PLK1;OSGIN1;CCL3;SNX9;TNF;IFIT3
NIH_Funded_PIs_2017_GeneRIF_ARCHS4_Predictions	Kumar Rajesh (University Of California Los Angeles)	11/200	0.000364218	0.00432008	29.3571	PFKFB3;SOCS1;FCGRT;SRC;TNIP3;ITGAX;CCL3;CXCL1;TNF;IFIT3;CXCL16
NIH_Funded_PIs_2017_GeneRIF_ARCHS4_Predictions	Kume Tsutomu (Northwestern University At Chicago)	11/200	0.000364218	0.00432008	29.3571	EXT1;PLXND1;ACTN1;PDGFB;TIMP2;PECAM1;PXDC1;PLOD1;RHOC;GAS6;RHOB
NIH_Funded_PIs_2017_GeneRIF_ARCHS4_Predictions	Landreth Gary E (Indiana Univ-Purdue Univ At Indianapolis)	11/200	0.000364218	0.00432008	29.3571	C1QB;PFKFB3;PLXND1;CD81;FCGRT;HEXB;SLCO2B1;MS4A7;TIMP2;CCL2;PLXDC2
NIH_Funded_PIs_2017_GeneRIF_ARCHS4_Predictions	Lawrence Daniel A (University Of Michigan)	11/200	0.000364218	0.00432008	29.3571	EXT1;NRP1;PLXND1;CD81;ACTN1;TIMP2;PXDC1;SNX9;PLOD1;RHOC;GAS6
NIH_Funded_PIs_2017_GeneRIF_ARCHS4_Predictions	Lee Norman H (George Washington University)	11/200	0.000364218	0.00432008	29.3571	PFKFB3;PLXND1;CD81;FCGRT;SRC;ACTN1;PDGFB;TIMP2;PXDC1;SNX9;TNF
NIH_Funded_PIs_2017_GeneRIF_ARCHS4_Predictions	Lennox Jeffrey (Emory University)	11/200	0.000364218	0.00432008	29.3571	CD83;PFKFB3;SOCS1;SRC;TNIP3;ADAM33;CCL3;TNFAIP3;SNX9;CD48;IFIT3
NIH_Funded_PIs_2017_GeneRIF_ARCHS4_Predictions	Lewis Dorothy E (University Of Texas Hlth Sci Ctr Houston)	11/200	0.000364218	0.00432008	29.3571	CD2;PFKFB3;SOCS1;RGS1;TNIP3;CCL4;CCL3;RHOH;TNFAIP3;CD48;ADCY7
NIH_Funded_PIs_2017_GeneRIF_ARCHS4_Predictions	Li Xiaogang (University Of Kansas Medical Center)	11/200	0.000364218	0.00432008	29.3571	TPRA1;PFKFB3;SOCS1;CD81;SRC;TNIP3;PDGFB;CCL3;TNFAIP3;PXDC1;SNX9
NIH_Funded_PIs_2017_GeneRIF_ARCHS4_Predictions	Liu Meilian (University Of New Mexico Health Scis Ctr)	11/200	0.000364218	0.00432008	29.3571	CD2;P2RX7;MRAS;PFKFB3;SOCS1;FCGRT;CCL3;LPL;CD48;TNF;TNS1
NIH_Funded_PIs_2017_GeneRIF_ARCHS4_Predictions	Lu Binfeng (University Of Pittsburgh At Pittsburgh)	11/200	0.000364218	0.00432008	29.3571	P2RX7;CD83;TPRA1;PFKFB3;SOCS1;FCGRT;SRC;TNIP3;CCL3;TNF;IFIT3
NIH_Funded_PIs_2017_GeneRIF_ARCHS4_Predictions	Lu Junxuan (Pennsylvania State Univ Hershey Med Ctr)	11/200	0.000364218	0.00432008	29.3571	NRP1;PFKFB3;PLXND1;CD81;SRC;PDGFB;CTNNA1;PECAM1;SNX9;RHOC;TNF
NIH_Funded_PIs_2017_GeneRIF_ARCHS4_Predictions	Lukiw Walter J (Lsu Health Sciences Center New Orleans)	11/200	0.000364218	0.00432008	29.3571	PFKFB3;SOCS1;FCGRT;SRC;TNIP3;PDGFB;ITGAX;CCL3;SNX9;TNF;CXCL16
NIH_Funded_PIs_2017_GeneRIF_ARCHS4_Predictions	Lyons Karen M (University Of California Los Angeles)	11/200	0.000364218	0.00432008	29.3571	EXT1;TJP1;CCND1;ACTN1;DAG1;TIMP2;CTNNA1;ADAM33;PXDC1;PLOD1;GAS6
NIH_Funded_PIs_2017_GeneRIF_ARCHS4_Predictions	Manley Geoffrey T (University Of California)	11/200	0.000364218	0.00432008	29.3571	CST3;KCNJ10;CD81;CTNND2;SLCO2B1;SDC3;PLP1;TRIM47;ATP1A2;GLUL;RHOB
NIH_Funded_PIs_2017_GeneRIF_ARCHS4_Predictions	Martin John (Duke University)	11/200	0.000364218	0.00432008	29.3571	PFKFB3;PLXND1;FCGRT;SRC;ACTN1;HEXB;PDGFB;TIMP2;PXDC1;SNX9;RHOC
NIH_Funded_PIs_2017_GeneRIF_ARCHS4_Predictions	Mercurio Arthur M (Univ Of Massachusetts Med Sch Worcester)	11/200	0.000364218	0.00432008	29.3571	EXT1;PLXND1;CCND1;ACTN1;DAG1;TIMP2;CTNNA1;PXDC1;SNX9;PLOD1;RHOC
NIH_Funded_PIs_2017_GeneRIF_ARCHS4_Predictions	Milewicz Dianna M (University Of Texas Hlth Sci Ctr Houston)	11/200	0.000364218	0.00432008	29.3571	EXT1;PLXND1;ACTN1;TIMP2;ADAM33;TMEM119;PXDC1;SNX9;PLOD1;GAS6;TNS1
NIH_Funded_PIs_2017_GeneRIF_ARCHS4_Predictions	Miller Barbara A (Pennsylvania State Univ Hershey Med Ctr)	11/200	0.000364218	0.00432008	29.3571	C1QB;PFKFB3;PLXND1;FCGRT;SRC;ACTN1;HEXB;SLCO2B1;TIMP2;PXDC1;TNS1
NIH_Funded_PIs_2017_GeneRIF_ARCHS4_Predictions	Miller Elizabeth (University Of Pittsburgh At Pittsburgh)	11/200	0.000364218	0.00432008	29.3571	C1QB;PFKFB3;FCGRT;SRC;HEXB;SLCO2B1;MS4A7;OSGIN1;CCL2;TNF;CXCL16
NIH_Funded_PIs_2017_GeneRIF_ARCHS4_Predictions	Mizgerd Joseph P (Boston University Medical Campus)	11/200	0.000364218	0.00432008	29.3571	PFKFB3;SOCS1;SRC;TNIP3;NFKBIZ;PDGFB;SNX9;CXCL1;ETV3;TNF;IFIT3
NIH_Funded_PIs_2017_GeneRIF_ARCHS4_Predictions	Moore Jason H (University Of Pennsylvania)	11/200	0.000364218	0.00432008	29.3571	PFKFB3;SOCS1;FCGRT;SRC;SLCO2B1;TNIP3;TMEM176A;EPHX1;OSGIN1;PXDC1;TNF
NIH_Funded_PIs_2017_GeneRIF_ARCHS4_Predictions	Muss Hyman (Univ Of North Carolina Chapel Hill)	11/200	0.000364218	0.00432008	29.3571	ADGRE1;P2RX7;CD83;PFKFB3;SOCS1;SRC;TNIP3;CCL3;CXCL1;TNF;IFIT3
NIH_Funded_PIs_2017_GeneRIF_ARCHS4_Predictions	Nakamura Toru (University Of Illinois At Chicago)	11/200	0.000364218	0.00432008	29.3571	TOP2A;TJP1;CCNA2;PFKFB3;DST;SRC;ACTN1;TIMP2;CTNNA1;NAP1L1;MYH10
NIH_Funded_PIs_2017_GeneRIF_ARCHS4_Predictions	Nelson Peter T (University Of Kentucky)	11/200	0.000364218	0.00432008	29.3571	C1QB;CST3;PFKFB3;PLXND1;FCGRT;HEXB;SLCO2B1;MS4A7;ITGAX;PLXDC2;CXCL16
NIH_Funded_PIs_2017_GeneRIF_ARCHS4_Predictions	Nieto Natalia (University Of Illinois At Chicago)	11/200	0.000364218	0.00432008	29.3571	PFKFB3;PLXND1;CD81;FCGRT;SRC;HEXB;SLCO2B1;OSGIN1;TIMP2;PXDC1;SNX9
NIH_Funded_PIs_2017_GeneRIF_ARCHS4_Predictions	Nolan Anna (New York University School Of Medicine)	11/200	0.000364218	0.00432008	29.3571	CD83;PFKFB3;SOCS1;FCGRT;SRC;HEXB;MS4A7;ITGAX;TNF;IFIT3;CXCL16
NIH_Funded_PIs_2017_GeneRIF_ARCHS4_Predictions	Norris David A (University Of Colorado Denver)	11/200	0.000364218	0.00432008	29.3571	PFKFB3;FCGRT;SRC;HEXB;MS4A7;ITGAX;CCL3;CCL2;SNX9;TNF;CXCL16
NIH_Funded_PIs_2017_GeneRIF_ARCHS4_Predictions	Nothnick Warren B (University Of Kansas Medical Center)	11/200	0.000364218	0.00432008	29.3571	EXT1;PLXND1;CCL7;CD81;SRC;ACTN1;TIMP2;CCL2;PXDC1;SNX9;GAS6
NIH_Funded_PIs_2017_GeneRIF_ARCHS4_Predictions	O'Connor Thomas G (University Of Rochester)	11/200	0.000364218	0.00432008	29.3571	PFKFB3;SOCS1;FCGRT;SRC;HEXB;TNIP3;CCL3;PXDC1;SNX9;CXCL1;RHOC
NIH_Funded_PIs_2017_GeneRIF_ARCHS4_Predictions	O'Keefe Grant E (University Of Washington)	11/200	0.000364218	0.00432008	29.3571	PFKFB3;SOCS1;FCGRT;SRC;TNIP3;MS4A7;ITGAX;CCL3;TNF;IFIT3;CXCL16
NIH_Funded_PIs_2017_GeneRIF_ARCHS4_Predictions	Ochoa Augusto C (Lsu Health Sciences Center New Orleans)	11/200	0.000364218	0.00432008	29.3571	CD83;PFKFB3;SOCS1;FCGRT;SRC;TNIP3;ITGAX;CCL3;CXCL1;TNF;IFIT3
NIH_Funded_PIs_2017_GeneRIF_ARCHS4_Predictions	Palmer Scott M (Duke University)	11/200	0.000364218	0.00432008	29.3571	PFKFB3;SOCS1;FCGRT;SRC;HEXB;TNIP3;PDGFB;ITGAX;CCL3;TNF;CXCL16
NIH_Funded_PIs_2017_GeneRIF_ARCHS4_Predictions	Park Gye Young (University Of Illinois At Chicago)	11/200	0.000364218	0.00432008	29.3571	P2RX7;CD83;PFKFB3;SOCS1;FCGRT;SRC;TNIP3;CCL3;SNX9;TNF;IFIT3
NIH_Funded_PIs_2017_GeneRIF_ARCHS4_Predictions	Pasinetti Giulio Maria (Icahn School Of Medicine At Mount Sinai)	11/200	0.000364218	0.00432008	29.3571	PFKFB3;CCL7;CD81;SRC;ACTN1;PDGFB;TIMP2;SNX9;CXCL1;TNF;CXCL16
NIH_Funded_PIs_2017_GeneRIF_ARCHS4_Predictions	Patel Sanjay R (University Of Pittsburgh At Pittsburgh)	11/200	0.000364218	0.00432008	29.3571	C1QTNF1;MRAS;PLXND1;VWF;CD81;EPHX1;PDGFB;TIMP2;PXDC1;TNS1;RHOB
NIH_Funded_PIs_2017_GeneRIF_ARCHS4_Predictions	Peltz Gary A (Stanford University)	11/200	0.000364218	0.00432008	29.3571	CD83;PFKFB3;FCGRT;SRC;SLCO2B1;TNIP3;MS4A7;ITGAX;CCL2;TNF;CXCL16
NIH_Funded_PIs_2017_GeneRIF_ARCHS4_Predictions	Pessin Jeffrey E (Albert Einstein College Of Medicine)	11/200	0.000364218	0.00432008	29.3571	MRAS;PFKFB3;PLXND1;CD81;SRC;EPHX1;TIMP2;LPL;PXDC1;SNX9;TNS1
NIH_Funded_PIs_2017_GeneRIF_ARCHS4_Predictions	Pfeffer Suzanne R (Stanford University)	11/200	0.000364218	0.00432008	29.3571	VAT1;CD63;CD81;ACTN1;HEXB;DAG1;TIMP2;CTNNA1;PXDC1;SNX9;PLOD1
NIH_Funded_PIs_2017_GeneRIF_ARCHS4_Predictions	Popel Aleksander S (Johns Hopkins University)	11/200	0.000364218	0.00432008	29.3571	NRP1;PFKFB3;PLXND1;VWF;CD81;FCGRT;SRC;PDGFB;PECAM1;PXDC1;SNX9
NIH_Funded_PIs_2017_GeneRIF_ARCHS4_Predictions	Qi Ling (University Of Michigan)	11/200	0.000364218	0.00432008	29.3571	CD63;TPRA1;PFKFB3;FCGRT;SRC;HEXB;OSGIN1;PXDC1;SNX9;RHOC;TNF
NIH_Funded_PIs_2017_GeneRIF_ARCHS4_Predictions	Qin Gangjian (University Of Alabama At Birmingham)	11/200	0.000364218	0.00432008	29.3571	C1QB;PTGER4;P2RX7;PFKFB3;SOCS1;PLXND1;FCGRT;NFKBIZ;PECAM1;RHOH;TNFAIP3
NIH_Funded_PIs_2017_GeneRIF_ARCHS4_Predictions	Raj Dominic S (George Washington University)	11/200	0.000364218	0.00432008	29.3571	PFKFB3;PLXND1;FCGRT;SRC;NFKBIZ;PDGFB;ITGAX;PECAM1;CXCL1;TNF;CXCL16
NIH_Funded_PIs_2017_GeneRIF_ARCHS4_Predictions	Ramakrishnan Parameswaran (Case Western Reserve University)	11/200	0.000364218	0.00432008	29.3571	CIITA;CD83;PFKFB3;SOCS1;IRF4;SRC;TNFAIP3;CD48;TNF;CD22;CARD11
NIH_Funded_PIs_2017_GeneRIF_ARCHS4_Predictions	Randolph Gwendalyn J (Washington University)	11/200	0.000364218	0.00432008	29.3571	CD83;PFKFB3;SOCS1;PLXND1;FCGRT;SRC;NFKBIZ;ITGAX;ADCY7;TNF;CXCL16
NIH_Funded_PIs_2017_GeneRIF_ARCHS4_Predictions	Rodriguez Henry (University Of South Florida)	11/200	0.000364218	0.00432008	29.3571	P2RX7;CD83;PFKFB3;SOCS1;FCGRT;TNIP3;ITGAX;CCL3;CD48;TNF;IFIT3
NIH_Funded_PIs_2017_GeneRIF_ARCHS4_Predictions	Said Neveen (Wake Forest University Health Sciences)	11/200	0.000364218	0.00432008	29.3571	CD83;PFKFB3;PLXND1;FCGRT;HEXB;PDGFB;CCL3;CCL2;PXDC1;TNF;CXCL16
NIH_Funded_PIs_2017_GeneRIF_ARCHS4_Predictions	Sano Mary (Icahn School Of Medicine At Mount Sinai)	11/200	0.000364218	0.00432008	29.3571	C1QB;CST3;PFKFB3;PLXND1;FCGRT;HEXB;SLCO2B1;MS4A7;ITGAX;PLXDC2;CXCL16
NIH_Funded_PIs_2017_GeneRIF_ARCHS4_Predictions	Schadt Eric E (Icahn School Of Medicine At Mount Sinai)	11/200	0.000364218	0.00432008	29.3571	GATM;PLXND1;CD81;FCGRT;SLCO2B1;TMEM176A;EPHX1;TIMP2;PXDC1;TNS1;RHOB
NIH_Funded_PIs_2017_GeneRIF_ARCHS4_Predictions	Schey Kevin L (Vanderbilt University)	11/200	0.000364218	0.00432008	29.3571	EXT1;LGALS3BP;ACTN1;DAG1;TIMP2;CTNNA1;ADAM33;PXDC1;PLOD1;RHOC;GAS6
NIH_Funded_PIs_2017_GeneRIF_ARCHS4_Predictions	Schwartz Alan L (Washington University)	11/200	0.000364218	0.00432008	29.3571	EXT1;CD81;ACTN1;DAG1;TIMP2;CTNNA1;TMEM119;PXDC1;SNX9;PLOD1;GAS6
NIH_Funded_PIs_2017_GeneRIF_ARCHS4_Predictions	Schwarz Edward M (University Of Rochester)	11/200	0.000364218	0.00432008	29.3571	PFKFB3;FCGRT;SRC;HEXB;MS4A7;ITGAX;CCL2;SNX9;TNF;IFIT3;CXCL16
NIH_Funded_PIs_2017_GeneRIF_ARCHS4_Predictions	Sessa William C (Yale University)	11/200	0.000364218	0.00432008	29.3571	NRP1;PLXND1;VWF;ACTN1;PDGFB;TIMP2;CTNNA1;PECAM1;PXDC1;SNX9;RHOC
NIH_Funded_PIs_2017_GeneRIF_ARCHS4_Predictions	Sharpe Arlene H (Harvard Medical School)	11/200	0.000364218	0.00432008	29.3571	P2RX7;CD83;PFKFB3;SOCS1;SRC;TNIP3;CCL3;TNFAIP3;CD48;TNF;IFIT3
NIH_Funded_PIs_2017_GeneRIF_ARCHS4_Predictions	Sheppard Dean (University Of California)	11/200	0.000364218	0.00432008	29.3571	EXT1;NRP1;PFKFB3;PLXND1;ACTN1;HEXB;TIMP2;CTNNA1;PXDC1;SNX9;RHOC
NIH_Funded_PIs_2017_GeneRIF_ARCHS4_Predictions	Smith Michael T (Johns Hopkins University)	11/200	0.000364218	0.00432008	29.3571	P2RX7;PFKFB3;SOCS1;FCGRT;SRC;TNIP3;MS4A7;CCL3;TNF;IFIT3;CXCL16
NIH_Funded_PIs_2017_GeneRIF_ARCHS4_Predictions	Sohn Elliott H (University Of Iowa)	11/200	0.000364218	0.00432008	29.3571	C1QTNF1;MRAS;PLXND1;VWF;CD81;EPHX1;TIMP2;PECAM1;LPL;PXDC1;TNS1
NIH_Funded_PIs_2017_GeneRIF_ARCHS4_Predictions	Solway Julian (University Of Chicago)	11/200	0.000364218	0.00432008	29.3571	PFKFB3;PLXND1;CD81;FCGRT;SRC;ACTN1;TIMP2;PXDC1;SNX9;GAS6;TNS1
NIH_Funded_PIs_2017_GeneRIF_ARCHS4_Predictions	Spina Salvatore (University Of California)	11/200	0.000364218	0.00432008	29.3571	C1QB;CST3;PFKFB3;PLXND1;FCGRT;HEXB;SLCO2B1;MS4A7;ITGAX;PLXDC2;CXCL16
NIH_Funded_PIs_2017_GeneRIF_ARCHS4_Predictions	Steinle Jena J (Wayne State University)	11/200	0.000364218	0.00432008	29.3571	PFKFB3;SOCS1;PLXND1;FCGRT;SRC;ACTN1;HEXB;PDGFB;TIMP2;PXDC1;SNX9
NIH_Funded_PIs_2017_GeneRIF_ARCHS4_Predictions	Su Shaoyong (Augusta University)	11/200	0.000364218	0.00432008	29.3571	PFKFB3;SOCS1;FCGRT;SRC;SLCO2B1;TNIP3;TMEM176A;PXDC1;CXCL1;TNF;CXCL16
NIH_Funded_PIs_2017_GeneRIF_ARCHS4_Predictions	Taylor Robert N (Wake Forest University Health Sciences)	11/200	0.000364218	0.00432008	29.3571	PFKFB3;PLXND1;CD81;FCGRT;SRC;HEXB;PDGFB;TIMP2;PXDC1;SNX9;CXCL16
NIH_Funded_PIs_2017_GeneRIF_ARCHS4_Predictions	Thorp John M (Univ Of North Carolina Chapel Hill)	11/200	0.000364218	0.00432008	29.3571	CD83;PFKFB3;SOCS1;FCGRT;SRC;TNIP3;NFKBIZ;CCL3;CCL2;CXCL1;TNF
NIH_Funded_PIs_2017_GeneRIF_ARCHS4_Predictions	Tuan Rocky S (University Of Pittsburgh At Pittsburgh)	11/200	0.000364218	0.00432008	29.3571	EXT1;PFKFB3;PLXND1;CD81;ACTN1;TIMP2;PXDC1;SNX9;PLOD1;RHOC;GAS6
NIH_Funded_PIs_2017_GeneRIF_ARCHS4_Predictions	Tufro Alda (Yale University)	11/200	0.000364218	0.00432008	29.3571	EXT1;TJP1;NRP1;CCND1;DST;ACTN1;DAG1;TIMP2;CTNNA1;PLOD1;RHOC
NIH_Funded_PIs_2017_GeneRIF_ARCHS4_Predictions	Wagner Amy K (University Of Pittsburgh At Pittsburgh)	11/200	0.000364218	0.00432008	29.3571	CST3;LGALS3BP;CD63;MRAS;KCNJ10;CD81;PLP1;TRIM47;PXDC1;RHOC;SERINC3
NIH_Funded_PIs_2017_GeneRIF_ARCHS4_Predictions	Wang Yi (Weill Medical Coll Of Cornell Univ)	11/200	0.000364218	0.00432008	29.3571	TPRA1;PFKFB3;PLXND1;FCGRT;SRC;ACTN1;HEXB;OSGIN1;PXDC1;SNX9;TNF
NIH_Funded_PIs_2017_GeneRIF_ARCHS4_Predictions	Webber Steven A (Vanderbilt University)	11/200	0.000364218	0.00432008	29.3571	CD2;PFKFB3;SOCS1;FCGRT;SRC;TNIP3;CCL4;ITGAX;CCL3;CD48;TNF
NIH_Funded_PIs_2017_GeneRIF_ARCHS4_Predictions	Wilson Mary E (University Of Iowa)	11/200	0.000364218	0.00432008	29.3571	CD83;PFKFB3;SOCS1;FCGRT;SRC;TNIP3;MS4A7;CCL3;CXCL1;TNF;CXCL16
NIH_Funded_PIs_2017_GeneRIF_ARCHS4_Predictions	Wollebo Hassen S (Temple Univ Of The Commonwealth)	11/200	0.000364218	0.00432008	29.3571	CD83;TPRA1;PFKFB3;SOCS1;FCGRT;SRC;TNIP3;ITGAX;CCL3;TNF;IFIT3
NIH_Funded_PIs_2017_GeneRIF_ARCHS4_Predictions	Wu Chuanyue (University Of Pittsburgh At Pittsburgh)	11/200	0.000364218	0.00432008	29.3571	EXT1;PLXND1;CD81;ACTN1;TIMP2;CTNNA1;PXDC1;SNX9;PLOD1;RHOC;GAS6
NIH_Funded_PIs_2017_GeneRIF_ARCHS4_Predictions	Wu Dan (Johns Hopkins University)	11/200	0.000364218	0.00432008	29.3571	EXT1;PFKFB3;PLXND1;SRC;ACTN1;TIMP2;PXDC1;SNX9;PLOD1;RHOC;GAS6
NIH_Funded_PIs_2017_GeneRIF_ARCHS4_Predictions	Yu Xue-Zhong (Medical University Of South Carolina)	11/200	0.000364218	0.00432008	29.3571	CD83;PFKFB3;SOCS1;SRC;TNIP3;CCL3;TNFAIP3;SNX9;CD48;TNF;IFIT3
NIH_Funded_PIs_2017_GeneRIF_ARCHS4_Predictions	Yuan Peng (Washington University)	11/200	0.000364218	0.00432008	29.3571	EXT1;PLXND1;CCND1;CD81;ACTN1;DAG1;TIMP2;CTNNA1;PXDC1;PLOD1;GAS6
NIH_Funded_PIs_2017_GeneRIF_ARCHS4_Predictions	Yull Fiona E (Vanderbilt University)	11/200	0.000364218	0.00432008	29.3571	CD83;PFKFB3;SOCS1;FCGRT;SRC;TNIP3;MS4A7;ITGAX;CCL2;TNF;CXCL16
NIH_Funded_PIs_2017_GeneRIF_ARCHS4_Predictions	Zi Xiaolin (University Of California-Irvine)	11/200	0.000364218	0.00432008	29.3571	EXT1;TGFB2;PLXND1;CCND1;CD81;ACTN1;DAG1;TIMP2;CTNNA1;PLOD1;GAS6
KEGG_2019_Mouse	Th1 and Th2 cell differentiation	1987-07-01	0.00046485	0.0043301	42.4599	JUN;H2-EB1;H2-DMA;H2-DMB1;NFATC2;H2-AA;H2-AB1
KEGG_2019_Mouse	Allograft rejection	1963-06-01	0.000480925	0.0043301	50.7493	H2-EB1;H2-DMA;H2-DMB1;TNF;H2-AA;H2-AB1
KEGG_2019_Mouse	Measles	9/144	0.000493783	0.0043301	32.2136	CD209D;JUN;CCND2;TBK1;CCND1;TNFAIP3;CD209A;HSPA1B;HSPA1A
Aging_Perturbations_from_GEO_down	Mouse liver 6 months vs 26 months GSE20426 aging:379	18/449	0.000318906	0.00433435	21.6486	TOP2A;CENPW;PLK1;TNFAIP3;RHOB;CCNA2;RCAN1;CCND1;CCL7;CHORDC1;LY6D;TRIM47;CCL2;MCM5;MCM6;D17H6S56E-5;HSPA1B;HSPA1A
Aging_Perturbations_from_GEO_down	Mouse tumor 551 days vs 736 days GSE66414 aging:148	14/299	0.000319373	0.00433435	25.3132	C1QB;CD63;CXCL1;NAV1;RHOB;EXT1;STIP1;CCND2;IFI27;CCND1;CCL7;DPYSL3;MRC1;CCL2
NIH_Funded_PIs_2017_AutoRIF_ARCHS4_Predictions	Abee Christian R (University Of Tx Md Anderson Can Ctr)	11/200	0.000364218	0.00434697	29.3571	P2RX7;CD83;PFKFB3;SOCS1;FCGRT;SRC;TNIP3;CCL3;CD48;TNF;IFIT3
NIH_Funded_PIs_2017_AutoRIF_ARCHS4_Predictions	Abumrad Naji N (Vanderbilt University)	11/200	0.000364218	0.00434697	29.3571	PTGER4;CD83;PFKFB3;SOCS1;FCGRT;MS4A7;NFKBIZ;ITGAX;TNFAIP3;TNF;CXCL16
NIH_Funded_PIs_2017_AutoRIF_ARCHS4_Predictions	Afshar Majid (Loyola University Chicago)	11/200	0.000364218	0.00434697	29.3571	P2RX7;CD83;PFKFB3;SOCS1;SRC;TNIP3;CCL4;CCL3;CCL2;TNF;IFIT3
NIH_Funded_PIs_2017_AutoRIF_ARCHS4_Predictions	Aherne Carol (University Of Colorado Denver)	11/200	0.000364218	0.00434697	29.3571	P2RX7;CD83;PFKFB3;SOCS1;FCGRT;SRC;MS4A7;NFKBIZ;ITGAX;CD48;CXCL16
NIH_Funded_PIs_2017_AutoRIF_ARCHS4_Predictions	Ahmad Shama (University Of Alabama At Birmingham)	11/200	0.000364218	0.00434697	29.3571	CD63;PFKFB3;SRC;ACTN1;HEXB;PDGFB;CTNNA1;CCL2;PXDC1;SNX9;RHOC
NIH_Funded_PIs_2017_AutoRIF_ARCHS4_Predictions	Ahmed Atique (Northwestern University At Chicago)	11/200	0.000364218	0.00434697	29.3571	PFKFB3;SOCS1;FCGRT;SRC;TNIP3;MS4A7;ITGAX;CCL3;CCL2;TNF;CXCL16
NIH_Funded_PIs_2017_AutoRIF_ARCHS4_Predictions	Aldred Micheala A (Cleveland Clinic Lerner Com-Cwru)	11/200	0.000364218	0.00434697	29.3571	EXT1;TJP1;PLXND1;VWF;ACTN1;TIMP2;CTNNA1;PXDC1;PLOD1;GAS6;TNS1
NIH_Funded_PIs_2017_AutoRIF_ARCHS4_Predictions	Aloman Costica (Rush University Medical Center)	11/200	0.000364218	0.00434697	29.3571	P2RX7;CD83;PFKFB3;SOCS1;FCGRT;SRC;TNIP3;CCL3;TNF;IFIT3;CXCL16
NIH_Funded_PIs_2017_AutoRIF_ARCHS4_Predictions	Anastasio Noelle C (University Of Texas Med Br Galveston)	11/200	0.000364218	0.00434697	29.3571	EXT1;NRP1;CD63;CD83;PFKFB3;ACTN1;NFKBIZ;TIMP2;TNFAIP3;PXDC1;TNF
NIH_Funded_PIs_2017_AutoRIF_ARCHS4_Predictions	Arora Manish (Icahn School Of Medicine At Mount Sinai)	11/200	0.000364218	0.00434697	29.3571	TPPP3;PFKFB3;SOCS1;RRAD;SRC;TNIP3;EPHX1;CCL3;TNFAIP3;CCL2;CXCL16
NIH_Funded_PIs_2017_AutoRIF_ARCHS4_Predictions	Ashare Alix (Dartmouth College)	11/200	0.000364218	0.00434697	29.3571	P2RX7;CD83;PFKFB3;SOCS1;FCGRT;SRC;TNIP3;CCL3;CCL2;IFIT3;CXCL16
NIH_Funded_PIs_2017_AutoRIF_ARCHS4_Predictions	Asthana Sanjay (University Of Wisconsin-Madison)	11/200	0.000364218	0.00434697	29.3571	C1QB;PFKFB3;PLXND1;CD81;FCGRT;SRC;HEXB;SLCO2B1;EPHX1;PXDC1;CXCL16
NIH_Funded_PIs_2017_AutoRIF_ARCHS4_Predictions	Ataga Kenneth I (Univ Of North Carolina Chapel Hill)	11/200	0.000364218	0.00434697	29.3571	PFKFB3;PLXND1;VWF;FCGRT;SRC;HEXB;PDGFB;PECAM1;PXDC1;SNX9;TNS1
NIH_Funded_PIs_2017_AutoRIF_ARCHS4_Predictions	Atluri Pavan (University Of Pennsylvania)	11/200	0.000364218	0.00434697	29.3571	VAT1;TOP2A;STIP1;PLXND1;ACTN1;DAG1;PDGFB;CTNNA1;PLOD1;RHOC;RANGAP1
NIH_Funded_PIs_2017_AutoRIF_ARCHS4_Predictions	Bahrami Hossein (University Of Southern California)	11/200	0.000364218	0.00434697	29.3571	PFKFB3;SOCS1;FCGRT;SRC;TNIP3;PDGFB;ITGAX;CCL3;TNF;IFIT3;CXCL16
NIH_Funded_PIs_2017_AutoRIF_ARCHS4_Predictions	Baranowska-Kortylewicz Janina (University Of Nebraska Medical Center)	11/200	0.000364218	0.00434697	29.3571	PFKFB3;PLXND1;CD81;FCGRT;SRC;ACTN1;TIMP2;PXDC1;SNX9;GAS6;TNF
NIH_Funded_PIs_2017_AutoRIF_ARCHS4_Predictions	Barres Ben A (Stanford University)	11/200	0.000364218	0.00434697	29.3571	MRAS;KCNJ10;DST;CD81;CTNND2;SDC3;TIMP2;PLP1;PXDC1;ATP1A2;RHOB
NIH_Funded_PIs_2017_AutoRIF_ARCHS4_Predictions	Basile David P (Indiana Univ-Purdue Univ At Indianapolis)	11/200	0.000364218	0.00434697	29.3571	TPRA1;PFKFB3;SOCS1;PLXND1;CD81;FCGRT;SRC;HEXB;PDGFB;PXDC1;SNX9
NIH_Funded_PIs_2017_AutoRIF_ARCHS4_Predictions	Bassuk Alexander G (University Of Iowa)	11/200	0.000364218	0.00434697	29.3571	VAT1;EXT1;PLXND1;CD81;ACTN1;DAG1;TIMP2;CTNNA1;PXDC1;PLOD1;GAS6
NIH_Funded_PIs_2017_AutoRIF_ARCHS4_Predictions	Bayless Kayla J (Texas A&M University Health Science Ctr)	11/200	0.000364218	0.00434697	29.3571	EXT1;PLXND1;CD81;ACTN1;TIMP2;CTNNA1;PXDC1;SNX9;PLOD1;RHOC;GAS6
NIH_Funded_PIs_2017_AutoRIF_ARCHS4_Predictions	Becker James T (University Of Pittsburgh At Pittsburgh)	11/200	0.000364218	0.00434697	29.3571	C1QB;PFKFB3;PLXND1;FCGRT;HEXB;SLCO2B1;MS4A7;ITGAX;PLXDC2;TNS1;CXCL16
NIH_Funded_PIs_2017_AutoRIF_ARCHS4_Predictions	Belin De Chantemele Eric J (Augusta University)	11/200	0.000364218	0.00434697	29.3571	PFKFB3;SOCS1;PLXND1;FCGRT;SRC;HEXB;TNIP3;PDGFB;CCL3;TNF;CXCL16
NIH_Funded_PIs_2017_AutoRIF_ARCHS4_Predictions	Bernstein Alison (Michigan State University)	11/200	0.000364218	0.00434697	29.3571	CD83;TPRA1;PFKFB3;SOCS1;FCGRT;TNIP3;PDGFB;CCL3;CCL2;TNF;CXCL16
NIH_Funded_PIs_2017_AutoRIF_ARCHS4_Predictions	Berthet Julia (Boston University Medical Campus)	11/200	0.000364218	0.00434697	29.3571	EXT1;PFKFB3;CCND1;SRC;ACTN1;DAG1;PDGFB;OSGIN1;CTNNA1;PXDC1;SNX9
NIH_Funded_PIs_2017_AutoRIF_ARCHS4_Predictions	Bhat Narayan R (Medical University Of South Carolina)	11/200	0.000364218	0.00434697	29.3571	PFKFB3;KCNJ10;CD81;FCGRT;SRC;SLCO2B1;TESK1;PXDC1;SNX9;IFIT3;CXCL16
NIH_Funded_PIs_2017_AutoRIF_ARCHS4_Predictions	Bhutani Nidhi (Stanford University)	11/200	0.000364218	0.00434697	29.3571	TPRA1;PFKFB3;SOCS1;PLXND1;CD81;FCGRT;SRC;TIMP2;CCL2;PXDC1;SNX9
NIH_Funded_PIs_2017_AutoRIF_ARCHS4_Predictions	Bitzer Markus (University Of Michigan)	11/200	0.000364218	0.00434697	29.3571	PFKFB3;PLXND1;FCGRT;SRC;HEXB;PDGFB;TIMP2;CCL2;PXDC1;SNX9;TNF
NIH_Funded_PIs_2017_AutoRIF_ARCHS4_Predictions	Blader Ira J (State University Of New York At Buffalo)	11/200	0.000364218	0.00434697	29.3571	CD83;PFKFB3;SOCS1;FCGRT;SRC;HEXB;ITGAX;CD48;TNF;IFIT3;CXCL16
NIH_Funded_PIs_2017_AutoRIF_ARCHS4_Predictions	Blanke Charles D (Oregon Health & Science University)	11/200	0.000364218	0.00434697	29.3571	PFKFB3;SOCS1;FCGRT;SRC;ACTN1;OSGIN1;ITGAX;PXDC1;SNX9;TNF;IFIT3
NIH_Funded_PIs_2017_AutoRIF_ARCHS4_Predictions	Bohm Rudolf P (Tulane University Of Louisiana)	11/200	0.000364218	0.00434697	29.3571	CD83;TPRA1;PFKFB3;SOCS1;FCGRT;SRC;TNIP3;PDGFB;CCL3;TNFAIP3;CCL2
NIH_Funded_PIs_2017_AutoRIF_ARCHS4_Predictions	Bonaguidi Michael (University Of Southern California)	11/200	0.000364218	0.00434697	29.3571	EXT1;CCND1;DST;ACTN1;SDC3;DAG1;TIMP2;CTNNA1;PLOD1;RANGAP1;TANC2
NIH_Funded_PIs_2017_AutoRIF_ARCHS4_Predictions	Bond Vincent C (Morehouse School Of Medicine)	11/200	0.000364218	0.00434697	29.3571	P2RX7;CD83;PFKFB3;SOCS1;FCGRT;SRC;TNIP3;CCL3;TNF;IFIT3;CXCL16
NIH_Funded_PIs_2017_AutoRIF_ARCHS4_Predictions	Borchelt David R (University Of Florida)	11/200	0.000364218	0.00434697	29.3571	C1QB;CST3;MRAS;PFKFB3;KCNJ10;CD81;FCGRT;SRC;SLCO2B1;PLP1;PXDC1
NIH_Funded_PIs_2017_AutoRIF_ARCHS4_Predictions	Borras Teresa (Univ Of North Carolina Chapel Hill)	11/200	0.000364218	0.00434697	29.3571	EXT1;PLXND1;CD81;ACTN1;TIMP2;CTNNA1;PXDC1;SNX9;PLOD1;RHOC;GAS6
NIH_Funded_PIs_2017_AutoRIF_ARCHS4_Predictions	Bowen Stephen R (University Of Washington)	11/200	0.000364218	0.00434697	29.3571	MRAS;TPRA1;PFKFB3;SOCS1;SRC;TNIP3;CCL3;CCL2;PXDC1;TNF;PLTP
NIH_Funded_PIs_2017_AutoRIF_ARCHS4_Predictions	Bowes Rickman Catherine (Duke University)	11/200	0.000364218	0.00434697	29.3571	PFKFB3;SOCS1;FCGRT;SRC;HEXB;EPHX1;PDGFB;OSGIN1;PXDC1;SNX9;IFIT3
NIH_Funded_PIs_2017_AutoRIF_ARCHS4_Predictions	Braciale Thomas J (University Of Virginia)	11/200	0.000364218	0.00434697	29.3571	CD83;PFKFB3;SOCS1;FCGRT;SRC;TNIP3;ITGAX;CCL3;CD48;TNF;IFIT3
NIH_Funded_PIs_2017_AutoRIF_ARCHS4_Predictions	Brady Kathleen T (Medical University Of South Carolina)	11/200	0.000364218	0.00434697	29.3571	TPRA1;PFKFB3;SOCS1;FCGRT;SRC;HEXB;TNIP3;PDGFB;CCL3;CCL2;CXCL16
NIH_Funded_PIs_2017_AutoRIF_ARCHS4_Predictions	Breese George R (Univ Of North Carolina Chapel Hill)	11/200	0.000364218	0.00434697	29.3571	C1QB;CST3;MRAS;PFKFB3;FCGRT;SRC;SLCO2B1;MS4A7;ATP1A2;GLUL;CXCL16
NIH_Funded_PIs_2017_AutoRIF_ARCHS4_Predictions	Britto-Leon Clemente (Yale University)	11/200	0.000364218	0.00434697	29.3571	PFKFB3;SOCS1;PLXND1;CD81;FCGRT;SRC;SLCO2B1;OSGIN1;PXDC1;SNX9;CXCL16
NIH_Funded_PIs_2017_AutoRIF_ARCHS4_Predictions	Brody David (Washington University)	11/200	0.000364218	0.00434697	29.3571	C1QB;CST3;PFKFB3;KCNJ10;CD81;FCGRT;SLCO2B1;SDC3;PLP1;ATP1A2;GLUL
NIH_Funded_PIs_2017_AutoRIF_ARCHS4_Predictions	Brown Todd T (Johns Hopkins University)	11/200	0.000364218	0.00434697	29.3571	PFKFB3;SOCS1;FCGRT;SRC;SLCO2B1;TNIP3;CCL3;CCL2;TNF;IFIT3;CXCL16
NIH_Funded_PIs_2017_AutoRIF_ARCHS4_Predictions	Brunken William J (Upstate Medical University)	11/200	0.000364218	0.00434697	29.3571	EXT1;PLXND1;CD81;ACTN1;DAG1;TIMP2;CTNNA1;PXDC1;PLOD1;GAS6;RHOB
NIH_Funded_PIs_2017_AutoRIF_ARCHS4_Predictions	Buch Shilpa J (University Of Nebraska Medical Center)	11/200	0.000364218	0.00434697	29.3571	P2RX7;CD83;PFKFB3;SOCS1;FCGRT;SRC;TNIP3;CCL3;TNF;IFIT3;CXCL16
NIH_Funded_PIs_2017_AutoRIF_ARCHS4_Predictions	Buchner David A (Case Western Reserve University)	11/200	0.000364218	0.00434697	29.3571	EXT1;NRP1;MRAS;ACTN1;TIMP2;ADAM33;TMEM119;PXDC1;SNX9;PLOD1;GAS6
NIH_Funded_PIs_2017_AutoRIF_ARCHS4_Predictions	Buse John B (Univ Of North Carolina Chapel Hill)	11/200	0.000364218	0.00434697	29.3571	CST3;PFKFB3;FCGRT;SRC;HEXB;TMEM176A;EPHX1;OSGIN1;PXDC1;SNX9;CXCL16
NIH_Funded_PIs_2017_AutoRIF_ARCHS4_Predictions	Campbell Kirk N (Icahn School Of Medicine At Mount Sinai)	11/200	0.000364218	0.00434697	29.3571	PFKFB3;CD81;FCGRT;SRC;SLCO2B1;EPHX1;PDGFB;CTNNA1;PXDC1;SNX9;TNS1
NIH_Funded_PIs_2017_AutoRIF_ARCHS4_Predictions	Caparon Michael G (Washington University)	11/200	0.000364218	0.00434697	29.3571	CD83;PFKFB3;SOCS1;TNIP3;MS4A7;NFKBIZ;ITGAX;CCL3;CXCL1;ADCY7;LILRA5
NIH_Funded_PIs_2017_AutoRIF_ARCHS4_Predictions	Carucci John A (New York University School Of Medicine)	11/200	0.000364218	0.00434697	29.3571	C1QB;PFKFB3;SOCS1;FCGRT;SRC;MRC1;ITGAX;CCL2;TNF;IFIT3;CXCL16
NIH_Funded_PIs_2017_AutoRIF_ARCHS4_Predictions	Castle Philip E (Albert Einstein College Of Medicine)	11/200	0.000364218	0.00434697	29.3571	P2RX7;TPRA1;PFKFB3;SOCS1;FCGRT;SRC;TNIP3;CCL3;TNF;IFIT3;CXCL16
NIH_Funded_PIs_2017_AutoRIF_ARCHS4_Predictions	Caturegli Patrizio (Johns Hopkins University)	11/200	0.000364218	0.00434697	29.3571	P2RX7;CD83;PFKFB3;SOCS1;FCGRT;SRC;TNIP3;CCL3;CD48;TNF;IFIT3
NIH_Funded_PIs_2017_AutoRIF_ARCHS4_Predictions	Chan Owen (University Of Utah)	11/200	0.000364218	0.00434697	29.3571	LGALS3BP;PFKFB3;CD81;FCGRT;SRC;ACTN1;HEXB;TIMP2;CTNNA1;PXDC1;SNX9
NIH_Funded_PIs_2017_AutoRIF_ARCHS4_Predictions	Chang Linda (University Of Maryland Baltimore)	11/200	0.000364218	0.00434697	29.3571	PFKFB3;PLXND1;FCGRT;SRC;HEXB;SLCO2B1;MS4A7;ITGAX;PECAM1;PXDC1;CXCL16
NIH_Funded_PIs_2017_AutoRIF_ARCHS4_Predictions	Chang Tammy (University Of Michigan)	11/200	0.000364218	0.00434697	29.3571	CD83;PFKFB3;SOCS1;FCGRT;TNIP3;ITGAX;CCL3;TNFAIP3;CD48;ADCY7;TNF
NIH_Funded_PIs_2017_AutoRIF_ARCHS4_Predictions	Chapman Benjamin P (University Of Rochester)	11/200	0.000364218	0.00434697	29.3571	MRAS;PFKFB3;KCNJ10;CD81;FCGRT;SRC;SLCO2B1;EPHX1;CCL2;CXCL1;TNF
NIH_Funded_PIs_2017_AutoRIF_ARCHS4_Predictions	Chen Aimin (University Of Cincinnati)	11/200	0.000364218	0.00434697	29.3571	CD63;TPRA1;PFKFB3;FCGRT;SRC;HEXB;SLCO2B1;OSGIN1;PXDC1;SNX9;CXCL16
NIH_Funded_PIs_2017_AutoRIF_ARCHS4_Predictions	Chen Horng H (Mayo Clinic Rochester)	11/200	0.000364218	0.00434697	29.3571	CD63;PFKFB3;PLXND1;CD81;FCGRT;HEXB;TIMP2;PXDC1;SNX9;RHOC;GAS6
NIH_Funded_PIs_2017_AutoRIF_ARCHS4_Predictions	Chen Weiqin (Augusta University)	11/200	0.000364218	0.00434697	29.3571	LGALS3BP;PFKFB3;PLXND1;CD81;FCGRT;EPHX1;TESK1;OSGIN1;LPL;PXDC1;TNS1
NIH_Funded_PIs_2017_AutoRIF_ARCHS4_Predictions	Chen Yi-Guang (Medical College Of Wisconsin)	11/200	0.000364218	0.00434697	29.3571	CD83;PFKFB3;SOCS1;FCGRT;SRC;TNIP3;ITGAX;CCL3;CD48;TNF;IFIT3
NIH_Funded_PIs_2017_AutoRIF_ARCHS4_Predictions	Chen Ying Maggie (Washington University)	11/200	0.000364218	0.00434697	29.3571	EXT1;LGALS3BP;CD81;ACTN1;DAG1;TIMP2;CTNNA1;PXDC1;PLOD1;RHOC;GAS6
NIH_Funded_PIs_2017_AutoRIF_ARCHS4_Predictions	Chiang Michael (Oregon Health & Science University)	11/200	0.000364218	0.00434697	29.3571	EXT1;NRP1;PLXND1;ACTN1;TIMP2;CTNNA1;PXDC1;SNX9;PLOD1;RHOC;GAS6
NIH_Funded_PIs_2017_AutoRIF_ARCHS4_Predictions	Chinchilli Vernon M (Pennsylvania State Univ Hershey Med Ctr)	11/200	0.000364218	0.00434697	29.3571	PFKFB3;PLXND1;CD81;FCGRT;HEXB;SLCO2B1;PDGFB;OSGIN1;PXDC1;SNX9;CXCL16
NIH_Funded_PIs_2017_AutoRIF_ARCHS4_Predictions	Chock Valerie (Stanford University)	11/200	0.000364218	0.00434697	29.3571	CD83;TPRA1;PFKFB3;SOCS1;FCGRT;SRC;TNIP3;PDGFB;CCL3;SNX9;IFIT3
NIH_Funded_PIs_2017_AutoRIF_ARCHS4_Predictions	Clark David J (University Of Florida)	11/200	0.000364218	0.00434697	29.3571	CD83;TPRA1;PFKFB3;SOCS1;FCGRT;SRC;TNIP3;OSGIN1;CCL3;TNF;CXCL16
NIH_Funded_PIs_2017_AutoRIF_ARCHS4_Predictions	Cohen Harvey Jay (Duke University)	11/200	0.000364218	0.00434697	29.3571	P2RX7;CD83;PFKFB3;SOCS1;DAPK1;SRC;TNIP3;PDGFB;CCL3;IFIT3;RHOBTB1
NIH_Funded_PIs_2017_AutoRIF_ARCHS4_Predictions	Cook Jennifer L (University Of Minnesota)	11/200	0.000364218	0.00434697	29.3571	CST3;PFKFB3;PLXND1;FCGRT;SRC;HEXB;SLCO2B1;MS4A7;TIMP2;PXDC1;CXCL16
NIH_Funded_PIs_2017_AutoRIF_ARCHS4_Predictions	Cooper Gregory M (University Of Pittsburgh At Pittsburgh)	11/200	0.000364218	0.00434697	29.3571	EXT1;PFKFB3;PLXND1;CD81;SRC;ACTN1;TIMP2;CTNNA1;PXDC1;SNX9;PLOD1
NIH_Funded_PIs_2017_AutoRIF_ARCHS4_Predictions	Cornelius Denise C (University Of Mississippi Med Ctr)	11/200	0.000364218	0.00434697	29.3571	P2RX7;CD83;PFKFB3;SOCS1;FCGRT;SRC;TNIP3;PDGFB;CCL3;TNF;IFIT3
NIH_Funded_PIs_2017_AutoRIF_ARCHS4_Predictions	Costa Kevin D (Icahn School Of Medicine At Mount Sinai)	11/200	0.000364218	0.00434697	29.3571	EXT1;CD81;ACTN1;DAG1;TIMP2;CTNNA1;SPEG;PXDC1;SNX9;GAS6;TNS1
NIH_Funded_PIs_2017_AutoRIF_ARCHS4_Predictions	Coutifaris Christos (University Of Pennsylvania)	11/200	0.000364218	0.00434697	29.3571	VAT1;LGALS3BP;CD81;ACTN1;EPHX1;DAG1;TIMP2;CTNNA1;PXDC1;PLOD1;RHOC
NIH_Funded_PIs_2017_AutoRIF_ARCHS4_Predictions	Crowley Steven D (Duke University)	11/200	0.000364218	0.00434697	29.3571	CD83;PFKFB3;SOCS1;FCGRT;SRC;HEXB;TNIP3;CCL3;TNF;IFIT3;CXCL16
NIH_Funded_PIs_2017_AutoRIF_ARCHS4_Predictions	Crystal Ronald G (Weill Medical Coll Of Cornell Univ)	11/200	0.000364218	0.00434697	29.3571	PFKFB3;PLXND1;CD81;FCGRT;SRC;HEXB;TIMP2;CCL2;PXDC1;SNX9;CXCL16
NIH_Funded_PIs_2017_AutoRIF_ARCHS4_Predictions	Csiszar Anna (University Of Oklahoma Hlth Sciences Ctr)	11/200	0.000364218	0.00434697	29.3571	PFKFB3;PLXND1;CD81;FCGRT;SRC;ACTN1;HEXB;PDGFB;OSGIN1;PXDC1;SNX9
NIH_Funded_PIs_2017_AutoRIF_ARCHS4_Predictions	Cui Quanjun (University Of Virginia)	11/200	0.000364218	0.00434697	29.3571	TPRA1;PFKFB3;PLXND1;CD81;FCGRT;SRC;PDGFB;TIMP2;CCL2;PXDC1;SNX9
NIH_Funded_PIs_2017_AutoRIF_ARCHS4_Predictions	Cullen Kevin J (University Of Maryland Baltimore)	11/200	0.000364218	0.00434697	29.3571	CST3;CD63;TPRA1;PFKFB3;SOCS1;FCGRT;SRC;TNIP3;OSGIN1;CCL3;PHACTR1
NIH_Funded_PIs_2017_AutoRIF_ARCHS4_Predictions	Curry Thomas E (University Of Kentucky)	11/200	0.000364218	0.00434697	29.3571	CD63;PFKFB3;SRC;ACTN1;HEXB;NFKBIZ;TIMP2;TNFAIP3;PXDC1;SNX9;RHOB
NIH_Funded_PIs_2017_AutoRIF_ARCHS4_Predictions	Czirok Andras (University Of Kansas Medical Center)	11/200	0.000364218	0.00434697	29.3571	EXT1;PLXND1;CD81;ACTN1;DAG1;TIMP2;CTNNA1;PXDC1;PLOD1;RHOC;GAS6
NIH_Funded_PIs_2017_AutoRIF_ARCHS4_Predictions	Daneman Richard (University Of California San Diego)	11/200	0.000364218	0.00434697	29.3571	PFKFB3;PLXND1;CD81;FCGRT;SRC;HEXB;PDGFB;CCL2;PXDC1;SNX9;CXCL16
NIH_Funded_PIs_2017_AutoRIF_ARCHS4_Predictions	Daneshgari Firouz (Case Western Reserve University)	11/200	0.000364218	0.00434697	29.3571	PFKFB3;FCGRT;SRC;TNIP3;TIMP2;TMEM119;ITGAX;CCL2;PXDC1;SNX9;TNS1
NIH_Funded_PIs_2017_AutoRIF_ARCHS4_Predictions	Danias John (Suny Downstate Medical Center)	11/200	0.000364218	0.00434697	29.3571	CST3;PFKFB3;PLXND1;CD81;FCGRT;ACTN1;HEXB;SLCO2B1;TIMP2;ITGAX;PXDC1
NIH_Funded_PIs_2017_AutoRIF_ARCHS4_Predictions	Dar Arvin (Icahn School Of Medicine At Mount Sinai)	11/200	0.000364218	0.00434697	29.3571	PFKFB3;SOCS1;IRF4;TNIP3;CCL3;TNFAIP3;UTP20;MCM6;ETV3;TNF;HERPUD1
NIH_Funded_PIs_2017_AutoRIF_ARCHS4_Predictions	Davis Brian M (University Of Pittsburgh At Pittsburgh)	11/200	0.000364218	0.00434697	29.3571	TPRA1;PFKFB3;FCGRT;SRC;HEXB;TNIP3;OSGIN1;PXDC1;SNX9;TNF;CXCL16
NIH_Funded_PIs_2017_AutoRIF_ARCHS4_Predictions	Davis Michael E (Emory University)	11/200	0.000364218	0.00434697	29.3571	PFKFB3;SOCS1;PLXND1;CD81;FCGRT;SRC;PDGFB;CCL3;LPL;PXDC1;SNX9
NIH_Funded_PIs_2017_AutoRIF_ARCHS4_Predictions	De Jesus Perez Vinicio A (Stanford University)	11/200	0.000364218	0.00434697	29.3571	EXT1;PLXND1;VWF;CD81;ACTN1;TIMP2;CTNNA1;PXDC1;SNX9;PLOD1;GAS6
NIH_Funded_PIs_2017_AutoRIF_ARCHS4_Predictions	Degrado Timothy R (Mayo Clinic Rochester)	11/200	0.000364218	0.00434697	29.3571	PFKFB3;CD81;FCGRT;SRC;ACTN1;HEXB;EPHX1;OSGIN1;TIMP2;PXDC1;SNX9
NIH_Funded_PIs_2017_AutoRIF_ARCHS4_Predictions	Des Jarlais Don C (Icahn School Of Medicine At Mount Sinai)	11/200	0.000364218	0.00434697	29.3571	P2RX7;CD83;PFKFB3;SOCS1;FCGRT;TNIP3;ITGAX;CCL3;CD48;TNF;IFIT3
NIH_Funded_PIs_2017_AutoRIF_ARCHS4_Predictions	Devereux Richard B (Weill Medical Coll Of Cornell Univ)	11/200	0.000364218	0.00434697	29.3571	MRAS;PFKFB3;PLXND1;CD81;FCGRT;SRC;HEXB;SLCO2B1;EPHX1;PXDC1;TNS1
NIH_Funded_PIs_2017_AutoRIF_ARCHS4_Predictions	Dichek David A (University Of Washington)	11/200	0.000364218	0.00434697	29.3571	EXT1;PFKFB3;PLXND1;FCGRT;SRC;ACTN1;PDGFB;TIMP2;PXDC1;SNX9;RHOC
NIH_Funded_PIs_2017_AutoRIF_ARCHS4_Predictions	Dimeglio Linda A (Indiana Univ-Purdue Univ At Indianapolis)	11/200	0.000364218	0.00434697	29.3571	PFKFB3;PLXND1;CD81;FCGRT;SRC;HEXB;EPHX1;TIMP2;CCL3;PXDC1;SNX9
NIH_Funded_PIs_2017_AutoRIF_ARCHS4_Predictions	Doebele Robert C (University Of Colorado Denver)	11/200	0.000364218	0.00434697	29.3571	EXT1;TJP1;NRP1;PLXND1;DST;ACTN1;TIMP2;CTNNA1;PXDC1;SNX9;TNS1
NIH_Funded_PIs_2017_AutoRIF_ARCHS4_Predictions	Doncel Gustavo F (Eastern Virginia Medical School)	11/200	0.000364218	0.00434697	29.3571	PFKFB3;SOCS1;FCGRT;SRC;TNIP3;ITGAX;CCL3;CCL2;TNF;IFIT3;CXCL16
NIH_Funded_PIs_2017_AutoRIF_ARCHS4_Predictions	Dong Haidong (Mayo Clinic Rochester)	11/200	0.000364218	0.00434697	29.3571	CD83;PFKFB3;SOCS1;FCGRT;SRC;TNIP3;ITGAX;CCL3;CD48;TNF;IFIT3
NIH_Funded_PIs_2017_AutoRIF_ARCHS4_Predictions	Donohue Michael C (University Of Southern California)	11/200	0.000364218	0.00434697	29.3571	LGALS3BP;CD81;FCGRT;SRC;HEXB;SLCO2B1;EPHX1;DAG1;TIMP2;CTNNA1;PXDC1
NIH_Funded_PIs_2017_AutoRIF_ARCHS4_Predictions	Dore Sylvain (University Of Florida)	11/200	0.000364218	0.00434697	29.3571	TPRA1;PFKFB3;SOCS1;FCGRT;SRC;HEXB;TNIP3;OSGIN1;TNF;IFIT3;CXCL16
NIH_Funded_PIs_2017_AutoRIF_ARCHS4_Predictions	Dudakovic Amel (Mayo Clinic Rochester)	11/200	0.000364218	0.00434697	29.3571	EXT1;CD81;ACTN1;TIMP2;ADAM33;TMEM119;PXDC1;SNX9;PLOD1;GAS6;TNS1
NIH_Funded_PIs_2017_AutoRIF_ARCHS4_Predictions	Dudek Steven M (University Of Illinois At Chicago)	11/200	0.000364218	0.00434697	29.3571	PFKFB3;PLXND1;FCGRT;SRC;ACTN1;HEXB;OSGIN1;CCL2;PXDC1;SNX9;CXCL16
NIH_Funded_PIs_2017_AutoRIF_ARCHS4_Predictions	Dyment Nathaniel A (University Of Pennsylvania)	11/200	0.000364218	0.00434697	29.3571	EXT1;CD81;COL14A1;ACTN1;TIMP2;ADAM33;TMEM119;PXDC1;SNX9;PLOD1;GAS6
NIH_Funded_PIs_2017_AutoRIF_ARCHS4_Predictions	Dziejman Michelle (University Of Rochester)	11/200	0.000364218	0.00434697	29.3571	C1QB;P2RX7;CD83;PFKFB3;SOCS1;FCGRT;SRC;MS4A7;TNF;IFIT3;CXCL16
NIH_Funded_PIs_2017_AutoRIF_ARCHS4_Predictions	Eisbruch Avraham Eisbruch (University Of Michigan)	11/200	0.000364218	0.00434697	29.3571	CST3;CD63;TPRA1;PFKFB3;FCGRT;SRC;HEXB;TMEM176B;SLCO2B1;OSGIN1;CXCL16
NIH_Funded_PIs_2017_AutoRIF_ARCHS4_Predictions	Eko Francis O (Morehouse School Of Medicine)	11/200	0.000364218	0.00434697	29.3571	CD83;PFKFB3;SOCS1;FCGRT;SRC;TNIP3;ITGAX;CCL3;TNF;IFIT3;CXCL16
NIH_Funded_PIs_2017_AutoRIF_ARCHS4_Predictions	Elkin Peter L (State University Of New York At Buffalo)	11/200	0.000364218	0.00434697	29.3571	PFKFB3;SOCS1;FCGRT;SRC;HEXB;TNIP3;PDGFB;TIMP2;ITGAX;TNF;IFIT3
NIH_Funded_PIs_2017_AutoRIF_ARCHS4_Predictions	Ellis Ronald J (University Of California San Diego)	11/200	0.000364218	0.00434697	29.3571	C1QB;P2RX7;PFKFB3;FCGRT;SRC;HEXB;SLCO2B1;MS4A7;OSGIN1;IFIT3;CXCL16
NIH_Funded_PIs_2017_AutoRIF_ARCHS4_Predictions	Emmons Scott W (Albert Einstein College Of Medicine)	11/200	0.000364218	0.00434697	29.3571	TOP2A;CCNA2;STIP1;TUBB2B;CENPV;DPYSL3;PLK1;RAC3;NME4;PKMYT1;RANGAP1
NIH_Funded_PIs_2017_AutoRIF_ARCHS4_Predictions	Engelman Donald M (Yale University)	11/200	0.000364218	0.00434697	29.3571	LGALS3BP;PFKFB3;PLXND1;CD81;SRC;ACTN1;TIMP2;CTNNA1;PXDC1;SNX9;PLOD1
NIH_Funded_PIs_2017_AutoRIF_ARCHS4_Predictions	Epel Boris (University Of Chicago)	11/200	0.000364218	0.00434697	29.3571	TPRA1;PFKFB3;SOCS1;SRC;TNIP3;PDGFB;OSGIN1;CCL3;CCL2;CXCL1;IFIT3
NIH_Funded_PIs_2017_AutoRIF_ARCHS4_Predictions	Epstein Jonathan A (University Of Pennsylvania)	11/200	0.000364218	0.00434697	29.3571	EXT1;ASXL1;CD81;ACTN1;DAG1;TIMP2;CTNNA1;PXDC1;SNX9;PLOD1;RHOB
NIH_Funded_PIs_2017_AutoRIF_ARCHS4_Predictions	Erlebacher Adrian (University Of California)	11/200	0.000364218	0.00434697	29.3571	P2RX7;CD83;PFKFB3;SOCS1;FCGRT;SRC;TNIP3;CCL3;CD48;TNF;IFIT3
NIH_Funded_PIs_2017_AutoRIF_ARCHS4_Predictions	Eruslanov Evgeniy (University Of Pennsylvania)	11/200	0.000364218	0.00434697	29.3571	CD83;PFKFB3;SOCS1;FCGRT;SRC;TNIP3;ITGAX;CCL3;CD48;TNF;IFIT3
NIH_Funded_PIs_2017_AutoRIF_ARCHS4_Predictions	Esko Jeffrey D (University Of California San Diego)	11/200	0.000364218	0.00434697	29.3571	MRAS;PFKFB3;PLXND1;CD81;SRC;ACTN1;SLCO2B1;EPHX1;TIMP2;PXDC1;PLOD1
NIH_Funded_PIs_2017_AutoRIF_ARCHS4_Predictions	Fabry Zsuzsanna (University Of Wisconsin-Madison)	11/200	0.000364218	0.00434697	29.3571	P2RX7;CD83;PFKFB3;SOCS1;FCGRT;SRC;TNIP3;CCL3;CD48;TNF;IFIT3
NIH_Funded_PIs_2017_AutoRIF_ARCHS4_Predictions	Fagan-Solis Katerina D (Univ Of North Carolina Chapel Hill)	11/200	0.000364218	0.00434697	29.3571	EXT1;CD63;CD81;ACTN1;HEXB;TIMP2;CTNNA1;SNX9;PLOD1;RHOC;GAS6
NIH_Funded_PIs_2017_AutoRIF_ARCHS4_Predictions	Fayad Zahi A (Icahn School Of Medicine At Mount Sinai)	11/200	0.000364218	0.00434697	29.3571	PFKFB3;PLXND1;CD81;FCGRT;SRC;HEXB;SLCO2B1;EPHX1;PXDC1;SNX9;CXCL16
NIH_Funded_PIs_2017_AutoRIF_ARCHS4_Predictions	Felder Robert B (University Of Iowa)	11/200	0.000364218	0.00434697	29.3571	P2RX7;TPRA1;PFKFB3;SOCS1;FCGRT;SRC;TNIP3;NFKBIZ;CCL3;TNFAIP3;TNF
NIH_Funded_PIs_2017_AutoRIF_ARCHS4_Predictions	Feldman Brian J (Stanford University)	11/200	0.000364218	0.00434697	29.3571	C1QTNF1;MRAS;PFKFB3;CD81;EPHX1;TIMP2;LPL;PXDC1;SNX9;TNS1;RHOB
NIH_Funded_PIs_2017_AutoRIF_ARCHS4_Predictions	Feng Liping (Duke University)	11/200	0.000364218	0.00434697	29.3571	EXT1;PFKFB3;PLXND1;CD81;SRC;ACTN1;TIMP2;PXDC1;SNX9;PLOD1;GAS6
NIH_Funded_PIs_2017_AutoRIF_ARCHS4_Predictions	Feng Ning (Johns Hopkins University)	11/200	0.000364218	0.00434697	29.3571	PFKFB3;SOCS1;FCGRT;SRC;TNIP3;PDGFB;OSGIN1;CCL3;HSD17B4;ETV3;IFIT3
NIH_Funded_PIs_2017_AutoRIF_ARCHS4_Predictions	Fingert John H (University Of Iowa)	11/200	0.000364218	0.00434697	29.3571	PLXND1;CD81;ACTN1;EPHX1;TIMP2;CTNNA1;PXDC1;SNX9;PLOD1;RHOC;GAS6
NIH_Funded_PIs_2017_AutoRIF_ARCHS4_Predictions	Fischer Andy J (Ohio State University)	11/200	0.000364218	0.00434697	29.3571	EXT1;TJP1;JUN;KCNJ10;DST;SDC3;DAG1;TIMP2;ILDR2;PXDC1;RHOB
NIH_Funded_PIs_2017_AutoRIF_ARCHS4_Predictions	Fitzpatrick Annette L (University Of Washington)	11/200	0.000364218	0.00434697	29.3571	C1QB;CST3;PFKFB3;SOCS1;FCGRT;HEXB;SLCO2B1;MS4A7;ITGAX;TNF;CXCL16
NIH_Funded_PIs_2017_AutoRIF_ARCHS4_Predictions	Flynn Joanne L (University Of Pittsburgh At Pittsburgh)	11/200	0.000364218	0.00434697	29.3571	CD83;PFKFB3;SOCS1;FCGRT;SRC;TNIP3;ITGAX;CCL3;TNF;IFIT3;CXCL16
NIH_Funded_PIs_2017_AutoRIF_ARCHS4_Predictions	Folsch Heike (Northwestern University At Chicago)	11/200	0.000364218	0.00434697	29.3571	VAT1;LGALS3BP;CD63;CD81;ACTN1;HEXB;TIMP2;CTNNA1;SNX9;PLOD1;RHOC
NIH_Funded_PIs_2017_AutoRIF_ARCHS4_Predictions	Foroud Tatiana M (Indiana Univ-Purdue Univ At Indianapolis)	11/200	0.000364218	0.00434697	29.3571	C1QB;PFKFB3;FCGRT;HEXB;SLCO2B1;TMEM176A;EPHX1;MS4A7;ITGAX;PLXDC2;CXCL16
NIH_Funded_PIs_2017_AutoRIF_ARCHS4_Predictions	Forthal Donald N (University Of California-Irvine)	11/200	0.000364218	0.00434697	29.3571	C1QB;PFKFB3;FCGRT;SRC;SLCO2B1;TNIP3;MS4A7;ITGAX;ADCY7;TNF;CXCL16
NIH_Funded_PIs_2017_AutoRIF_ARCHS4_Predictions	Fowell Deborah J (University Of Rochester)	11/200	0.000364218	0.00434697	29.3571	P2RX7;PFKFB3;SOCS1;FCGRT;SRC;TNIP3;ITGAX;CCL3;CD48;TNF;CXCL16
NIH_Funded_PIs_2017_AutoRIF_ARCHS4_Predictions	Frangogiannis Nikolaos G (Albert Einstein College Of Medicine)	11/200	0.000364218	0.00434697	29.3571	PFKFB3;SOCS1;PLXND1;FCGRT;SRC;ITGAX;PXDC1;SNX9;TNF;IFIT3;CXCL16
NIH_Funded_PIs_2017_AutoRIF_ARCHS4_Predictions	Fraser Claire M (University Of Maryland Baltimore)	11/200	0.000364218	0.00434697	29.3571	EXT1;CD81;ACTN1;TIMP2;ADAM33;TMEM119;PXDC1;SNX9;PLOD1;RHOC;GAS6
NIH_Funded_PIs_2017_AutoRIF_ARCHS4_Predictions	Furenlid Lars R (University Of Arizona)	11/200	0.000364218	0.00434697	29.3571	TPRA1;PFKFB3;SOCS1;FCGRT;SRC;HEXB;TNIP3;PDGFB;OSGIN1;CCL3;CCL2
NIH_Funded_PIs_2017_AutoRIF_ARCHS4_Predictions	Gabryszewski Stanislaw J (Columbia University Health Sciences)	11/200	0.000364218	0.00434697	29.3571	CD83;PFKFB3;SOCS1;FCGRT;SRC;TNIP3;CCL3;CCL2;TNF;IFIT3;CXCL16
NIH_Funded_PIs_2017_AutoRIF_ARCHS4_Predictions	Gahtan Vivian (Upstate Medical University)	11/200	0.000364218	0.00434697	29.3571	EXT1;CCND1;CD81;ACTN1;TIMP2;ADAM33;TMEM119;PXDC1;SNX9;PLOD1;GAS6
NIH_Funded_PIs_2017_AutoRIF_ARCHS4_Predictions	Gardner Jason D (Lsu Health Sciences Center New Orleans)	11/200	0.000364218	0.00434697	29.3571	TPRA1;PFKFB3;SOCS1;CD81;FCGRT;SRC;HEXB;PXDC1;SNX9;TNF;CXCL16
NIH_Funded_PIs_2017_AutoRIF_ARCHS4_Predictions	Gawrieh Samer (Indiana Univ-Purdue Univ At Indianapolis)	11/200	0.000364218	0.00434697	29.3571	EXT1;CD63;PFKFB3;SOCS1;SRC;HEXB;OSGIN1;PXDC1;SNX9;PLOD1;TNF
NIH_Funded_PIs_2017_AutoRIF_ARCHS4_Predictions	Gelman Benjamin B (University Of Texas Med Br Galveston)	11/200	0.000364218	0.00434697	29.3571	PFKFB3;SOCS1;FCGRT;SRC;HEXB;MS4A7;ITGAX;CCL3;TNF;IFIT3;CXCL16
NIH_Funded_PIs_2017_AutoRIF_ARCHS4_Predictions	Gerasimovskaya Evgenia V (University Of Colorado Denver)	11/200	0.000364218	0.00434697	29.3571	EXT1;CD63;PFKFB3;CD81;SRC;ACTN1;TIMP2;CTNNA1;PXDC1;SNX9;CXCL1
NIH_Funded_PIs_2017_AutoRIF_ARCHS4_Predictions	Ghribi Othman (University Of North Dakota)	11/200	0.000364218	0.00434697	29.3571	EXT1;MRAS;PFKFB3;PLXND1;CD81;ACTN1;TIMP2;PXDC1;SNX9;PLOD1;TNS1
NIH_Funded_PIs_2017_AutoRIF_ARCHS4_Predictions	Gilmore John H (Univ Of North Carolina Chapel Hill)	11/200	0.000364218	0.00434697	29.3571	EXT1;TPRA1;PFKFB3;CCND1;SRC;ACTN1;TIMP2;PXDC1;PLOD1;GAS6;RANGAP1
NIH_Funded_PIs_2017_AutoRIF_ARCHS4_Predictions	Goodall Megan L (University Of Colorado Denver)	11/200	0.000364218	0.00434697	29.3571	PFKFB3;SOCS1;FCGRT;SRC;HEXB;TNIP3;CCL3;SNX9;CXCL1;TNF;IFIT3
NIH_Funded_PIs_2017_AutoRIF_ARCHS4_Predictions	Grafe Ingo (Baylor College Of Medicine)	11/200	0.000364218	0.00434697	29.3571	EXT1;CD63;CD81;ACTN1;TIMP2;ADAM33;TMEM119;PXDC1;PLOD1;RHOC;GAS6
NIH_Funded_PIs_2017_AutoRIF_ARCHS4_Predictions	Greenwald Mark K (Wayne State University)	11/200	0.000364218	0.00434697	29.3571	PLXND1;CD81;HEXB;SLCO2B1;MRC1;MS4A7;TIMP2;CCL2;GAS6;TNS1;CXCL16
NIH_Funded_PIs_2017_AutoRIF_ARCHS4_Predictions	Gross Ted S (University Of Washington)	11/200	0.000364218	0.00434697	29.3571	EXT1;NRP1;PFKFB3;PLXND1;SRC;ACTN1;TIMP2;PXDC1;SNX9;PLOD1;GAS6
NIH_Funded_PIs_2017_AutoRIF_ARCHS4_Predictions	Grossman Murray (University Of Pennsylvania)	11/200	0.000364218	0.00434697	29.3571	C1QB;PFKFB3;CD81;FCGRT;SRC;HEXB;SLCO2B1;EPHX1;OSGIN1;PXDC1;CXCL16
NIH_Funded_PIs_2017_AutoRIF_ARCHS4_Predictions	Grover Madhusudan (Mayo Clinic Rochester)	11/200	0.000364218	0.00434697	29.3571	PFKFB3;FCGRT;SRC;HEXB;SLCO2B1;TMEM176A;MS4A7;NFKBIZ;OSGIN1;TNFAIP3;CXCL16
NIH_Funded_PIs_2017_AutoRIF_ARCHS4_Predictions	Gu Mingxia (Stanford University)	11/200	0.000364218	0.00434697	29.3571	PLXND1;VWF;CD81;ACTN1;EPHX1;DAG1;PDGFB;CTNNA1;PXDC1;RHOC;TNS1
NIH_Funded_PIs_2017_AutoRIF_ARCHS4_Predictions	Gudas Lorraine J (Weill Medical Coll Of Cornell Univ)	11/200	0.000364218	0.00434697	29.3571	EXT1;PFKFB3;PLXND1;CD81;ACTN1;DAG1;TIMP2;CTNNA1;PXDC1;SNX9;PLOD1
NIH_Funded_PIs_2017_AutoRIF_ARCHS4_Predictions	Gui Jiang (Dartmouth College)	11/200	0.000364218	0.00434697	29.3571	C1QB;PFKFB3;SOCS1;FCGRT;SRC;HEXB;SLCO2B1;MS4A7;CCL3;TNF;CXCL16
NIH_Funded_PIs_2017_AutoRIF_ARCHS4_Predictions	Guizzetti Marina (Oregon Health & Science University)	11/200	0.000364218	0.00434697	29.3571	PFKFB3;PLXND1;CD81;FCGRT;SRC;HEXB;SLCO2B1;OSGIN1;TIMP2;PXDC1;RHOB
NIH_Funded_PIs_2017_AutoRIF_ARCHS4_Predictions	Gupta Aditi (University Of Kansas Medical Center)	11/200	0.000364218	0.00434697	29.3571	PFKFB3;SOCS1;FCGRT;SRC;HEXB;TNIP3;SNX9;CXCL1;TNF;IFIT3;CXCL16
NIH_Funded_PIs_2017_AutoRIF_ARCHS4_Predictions	Gupta Rana K (Ut Southwestern Medical Center)	11/200	0.000364218	0.00434697	29.3571	LGALS3BP;PLXND1;CD81;EPHX1;DAG1;CTNNA1;LPL;PXDC1;RHOC;TNS1;RHOB
NIH_Funded_PIs_2017_AutoRIF_ARCHS4_Predictions	Haan Mary N (University Of California)	11/200	0.000364218	0.00434697	29.3571	P2RX7;PFKFB3;SOCS1;FCGRT;SRC;SLCO2B1;TNIP3;EPHX1;OSGIN1;CCL3;CCL2
NIH_Funded_PIs_2017_AutoRIF_ARCHS4_Predictions	Hall Timothy J (University Of Wisconsin-Madison)	11/200	0.000364218	0.00434697	29.3571	CST3;TPRA1;PFKFB3;SOCS1;FCGRT;SRC;TNIP3;PDGFB;CCL3;CXCL1;TNF
NIH_Funded_PIs_2017_AutoRIF_ARCHS4_Predictions	Hanna David B (Albert Einstein College Of Medicine)	11/200	0.000364218	0.00434697	29.3571	C1QB;CST3;PFKFB3;FCGRT;SRC;HEXB;SLCO2B1;MS4A7;CCL2;TNF;CXCL16
NIH_Funded_PIs_2017_AutoRIF_ARCHS4_Predictions	Hannink Mark (University Of Missouri-Columbia)	11/200	0.000364218	0.00434697	29.3571	EXT1;PFKFB3;PLXND1;FCGRT;SRC;ACTN1;OSGIN1;TIMP2;CTNNA1;PXDC1;SNX9
NIH_Funded_PIs_2017_AutoRIF_ARCHS4_Predictions	Hanson Laura C (Univ Of North Carolina Chapel Hill)	11/200	0.000364218	0.00434697	29.3571	CD63;TPPP3;PFKFB3;RRAD;CD81;FCGRT;SRC;HEXB;PXDC1;SNX9;CXCL16
NIH_Funded_PIs_2017_AutoRIF_ARCHS4_Predictions	Haroon Ebrahim (Emory University)	11/200	0.000364218	0.00434697	29.3571	TPRA1;PFKFB3;SOCS1;FCGRT;SRC;TNIP3;PDGFB;CCL3;SNX9;CXCL1;IFIT3
NIH_Funded_PIs_2017_AutoRIF_ARCHS4_Predictions	He Yukai (Augusta University)	11/200	0.000364218	0.00434697	29.3571	CD83;PFKFB3;SOCS1;FCGRT;SRC;TNIP3;OSGIN1;ITGAX;CCL3;CD48;TNF
NIH_Funded_PIs_2017_AutoRIF_ARCHS4_Predictions	Hickson Latonya J (Mayo Clinic Rochester)	11/200	0.000364218	0.00434697	29.3571	P2RX7;CD83;TPRA1;PFKFB3;SOCS1;FCGRT;SRC;TNIP3;CCL3;CCL2;IFIT3
NIH_Funded_PIs_2017_AutoRIF_ARCHS4_Predictions	Higgins Peter D R (University Of Michigan)	11/200	0.000364218	0.00434697	29.3571	PFKFB3;SOCS1;PLXND1;FCGRT;SRC;ACTN1;TNIP3;PXDC1;SNX9;TNF;IFIT3
NIH_Funded_PIs_2017_AutoRIF_ARCHS4_Predictions	Hill James O (University Of Colorado Denver)	11/200	0.000364218	0.00434697	29.3571	CD63;MRAS;PFKFB3;FCGRT;TMEM176B;SLCO2B1;TMEM176A;EPHX1;LPL;PXDC1;TNS1
NIH_Funded_PIs_2017_AutoRIF_ARCHS4_Predictions	Hillis Argye E (Johns Hopkins University)	11/200	0.000364218	0.00434697	29.3571	CST3;CD63;TPRA1;PFKFB3;CD81;FCGRT;SRC;HEXB;SLCO2B1;OSGIN1;CXCL16
NIH_Funded_PIs_2017_AutoRIF_ARCHS4_Predictions	Hitchcock Peter F (University Of Michigan)	11/200	0.000364218	0.00434697	29.3571	CST3;CD63;KCNJ10;CD81;TIMP2;ADAM33;TMEM119;PXDC1;RHOC;GAS6;RHOB
NIH_Funded_PIs_2017_AutoRIF_ARCHS4_Predictions	Hong Charles C (Vanderbilt University)	11/200	0.000364218	0.00434697	29.3571	MRAS;PFKFB3;PLXND1;FCGRT;SRC;SLCO2B1;PDGFB;PXDC1;PLXDC2;TNS1;CXCL16
NIH_Funded_PIs_2017_AutoRIF_ARCHS4_Predictions	Hou Lifang (Northwestern University At Chicago)	11/200	0.000364218	0.00434697	29.3571	TPRA1;PFKFB3;FCGRT;SRC;HEXB;SLCO2B1;EPHX1;OSGIN1;ITGAX;TNF;CXCL16
NIH_Funded_PIs_2017_AutoRIF_ARCHS4_Predictions	Howe Philip H (Medical University Of South Carolina)	11/200	0.000364218	0.00434697	29.3571	EXT1;PFKFB3;CD81;SRC;ACTN1;DAG1;PDGFB;TIMP2;CTNNA1;PXDC1;SNX9
NIH_Funded_PIs_2017_AutoRIF_ARCHS4_Predictions	Hu Hongzhen (Washington University)	11/200	0.000364218	0.00434697	29.3571	EXT1;NRP1;CCND1;DST;ACTN1;TIMP2;PXDC1;RHOC;GAS6;SERINC3;TNS1
NIH_Funded_PIs_2017_AutoRIF_ARCHS4_Predictions	Hu Kebin (Pennsylvania State Univ Hershey Med Ctr)	11/200	0.000364218	0.00434697	29.3571	EXT1;CCND1;CD81;SRC;ACTN1;TIMP2;PXDC1;SNX9;PLOD1;RHOC;GAS6
NIH_Funded_PIs_2017_AutoRIF_ARCHS4_Predictions	Hubler Merla J (Vanderbilt University)	11/200	0.000364218	0.00434697	29.3571	P2RX7;CD83;PFKFB3;SOCS1;FCGRT;SRC;TNIP3;CCL3;CXCL1;TNF;IFIT3
NIH_Funded_PIs_2017_AutoRIF_ARCHS4_Predictions	Hultgren Scott J (Washington University)	11/200	0.000364218	0.00434697	29.3571	PFKFB3;FCGRT;SRC;HEXB;MS4A7;ITGAX;CCL2;SNX9;CXCL1;TNF;CXCL16
NIH_Funded_PIs_2017_AutoRIF_ARCHS4_Predictions	Humphreys Benjamin D (Washington University)	11/200	0.000364218	0.00434697	29.3571	EXT1;PLXND1;CD81;ACTN1;TIMP2;CTNNA1;PXDC1;SNX9;PLOD1;GAS6;TNS1
NIH_Funded_PIs_2017_AutoRIF_ARCHS4_Predictions	Hutchins Gary D (Indiana Univ-Purdue Univ At Indianapolis)	11/200	0.000364218	0.00434697	29.3571	TPRA1;PFKFB3;SOCS1;PLXND1;CD81;FCGRT;SRC;HEXB;SLCO2B1;PDGFB;PXDC1
NIH_Funded_PIs_2017_AutoRIF_ARCHS4_Predictions	Iacovitti Lorraine (Thomas Jefferson University)	11/200	0.000364218	0.00434697	29.3571	BCL9;JUN;MRAS;PFKFB3;KCNJ10;CD81;DPYSL3;SDC3;TIMP2;ADAM33;TMEM119
NIH_Funded_PIs_2017_AutoRIF_ARCHS4_Predictions	Ichida Justin Kawika (University Of Southern California)	11/200	0.000364218	0.00434697	29.3571	NAA50;VAT1;CD63;PFKFB3;SRC;HEXB;OSGIN1;CTNNA1;PXDC1;SNX9;RHOC
NIH_Funded_PIs_2017_AutoRIF_ARCHS4_Predictions	Iwamoto Masahiro (University Of Maryland Baltimore)	11/200	0.000364218	0.00434697	29.3571	EXT1;PFKFB3;PLXND1;CD81;FCGRT;ACTN1;TIMP2;PXDC1;SNX9;PLOD1;GAS6
NIH_Funded_PIs_2017_AutoRIF_ARCHS4_Predictions	Iyer Vivek (Columbia University Health Sciences)	11/200	0.000364218	0.00434697	29.3571	TJP1;PFKFB3;PLXND1;DST;SRC;DAG1;PDGFB;CTNNA1;SPEG;SNX9;TNS1
NIH_Funded_PIs_2017_AutoRIF_ARCHS4_Predictions	Jarvik Jeffrey G (University Of Washington)	11/200	0.000364218	0.00434697	29.3571	C1QTNF1;MRAS;CD81;EPHX1;TIMP2;ADAM33;TMEM119;LPL;PXDC1;GAS6;TNS1
NIH_Funded_PIs_2017_AutoRIF_ARCHS4_Predictions	Jayadev Suman (University Of Washington)	11/200	0.000364218	0.00434697	29.3571	C1QB;MRAS;PFKFB3;PLXND1;CD81;FCGRT;SRC;HEXB;SLCO2B1;MS4A7;PXDC1
NIH_Funded_PIs_2017_AutoRIF_ARCHS4_Predictions	Jensen Michael D (Mayo Clinic Rochester)	11/200	0.000364218	0.00434697	29.3571	C1QB;MRAS;PFKFB3;PLXND1;CD81;FCGRT;SRC;SLCO2B1;LPL;PXDC1;TNS1
NIH_Funded_PIs_2017_AutoRIF_ARCHS4_Predictions	Jia Lin (Ut Southwestern Medical Center)	11/200	0.000364218	0.00434697	29.3571	PFKFB3;PLXND1;FCGRT;SRC;HEXB;SLCO2B1;EPHX1;OSGIN1;PXDC1;SNX9;CXCL16
NIH_Funded_PIs_2017_AutoRIF_ARCHS4_Predictions	Jia Shu (State University New York Stony Brook)	11/200	0.000364218	0.00434697	29.3571	LGALS3BP;CD63;PFKFB3;FCGRT;ACTN1;TIMP2;CTNNA1;PXDC1;SNX9;PLOD1;RHOC
NIH_Funded_PIs_2017_AutoRIF_ARCHS4_Predictions	Jia Xun (Ut Southwestern Medical Center)	11/200	0.000364218	0.00434697	29.3571	TPRA1;PFKFB3;FCGRT;SRC;HEXB;SLCO2B1;EPHX1;OSGIN1;PXDC1;SNX9;CXCL16
NIH_Funded_PIs_2017_AutoRIF_ARCHS4_Predictions	Jiang Jack J (University Of Wisconsin-Madison)	11/200	0.000364218	0.00434697	29.3571	PFKFB3;SOCS1;PLXND1;SRC;TNIP3;NFKBIZ;PDGFB;PECAM1;CCL3;SNX9;CXCL1
NIH_Funded_PIs_2017_AutoRIF_ARCHS4_Predictions	Jin Lee-Way (University Of California At Davis)	11/200	0.000364218	0.00434697	29.3571	C1QB;CST3;PFKFB3;FCGRT;SRC;HEXB;SLCO2B1;MS4A7;ITGAX;PLXDC2;CXCL16
NIH_Funded_PIs_2017_AutoRIF_ARCHS4_Predictions	Jinnah Hyder A (Emory University)	11/200	0.000364218	0.00434697	29.3571	P2RX7;CD83;PFKFB3;SOCS1;SRC;TNIP3;ITGAX;CCL3;TNF;IFIT3;LILRA5
NIH_Funded_PIs_2017_AutoRIF_ARCHS4_Predictions	Jordt Sven-Eric (Duke University)	11/200	0.000364218	0.00434697	29.3571	P2RX7;PFKFB3;SOCS1;FCGRT;SRC;HEXB;TNIP3;OSGIN1;CCL3;CCL2;CXCL16
NIH_Funded_PIs_2017_AutoRIF_ARCHS4_Predictions	Juul Sandra E (University Of Washington)	11/200	0.000364218	0.00434697	29.3571	CST3;TPRA1;PFKFB3;SOCS1;FCGRT;SRC;TNIP3;PDGFB;CCL3;IFIT3;CXCL16
NIH_Funded_PIs_2017_AutoRIF_ARCHS4_Predictions	Kabos Peter (University Of Colorado Denver)	11/200	0.000364218	0.00434697	29.3571	EXT1;PFKFB3;CD81;SRC;ACTN1;DAG1;TIMP2;CTNNA1;PXDC1;SNX9;PLOD1
NIH_Funded_PIs_2017_AutoRIF_ARCHS4_Predictions	Kaczocha Martin (State University New York Stony Brook)	11/200	0.000364218	0.00434697	29.3571	P2RX7;CD83;PFKFB3;SOCS1;FCGRT;SRC;TNIP3;CCL3;CXCL1;TNF;CXCL16
NIH_Funded_PIs_2017_AutoRIF_ARCHS4_Predictions	Kadl Alexandra (University Of Virginia)	11/200	0.000364218	0.00434697	29.3571	PFKFB3;FCGRT;SRC;HEXB;TNIP3;MS4A7;ITGAX;CCL3;CCL2;TNF;CXCL16
NIH_Funded_PIs_2017_AutoRIF_ARCHS4_Predictions	Kaplan Daniel H (University Of Pittsburgh At Pittsburgh)	11/200	0.000364218	0.00434697	29.3571	CD83;PFKFB3;SOCS1;FCGRT;SRC;ITGAX;CCL3;CD48;TNF;IFIT3;CXCL16
NIH_Funded_PIs_2017_AutoRIF_ARCHS4_Predictions	Karpus William J (University Of Wisconsin-Madison)	11/200	0.000364218	0.00434697	29.3571	CD83;PFKFB3;SOCS1;FCGRT;SRC;TNIP3;ITGAX;CCL3;TNFAIP3;CD48;TNF
NIH_Funded_PIs_2017_AutoRIF_ARCHS4_Predictions	Katz Patricia P (University Of California)	11/200	0.000364218	0.00434697	29.3571	ADGRE1;PFKFB3;SOCS1;TNIP3;NFKBIZ;ITGAX;CXCL1;ETV3;TNF;IFIT3;LILRA5
NIH_Funded_PIs_2017_AutoRIF_ARCHS4_Predictions	Kaye Jeffrey A (Oregon Health & Science University)	11/200	0.000364218	0.00434697	29.3571	C1QB;CST3;PFKFB3;KCNJ10;IQSEC1;FCGRT;SLCO2B1;MS4A7;ITGAX;PLXDC2;CXCL16
NIH_Funded_PIs_2017_AutoRIF_ARCHS4_Predictions	Kellum John A (University Of Pittsburgh At Pittsburgh)	11/200	0.000364218	0.00434697	29.3571	TPRA1;PFKFB3;CD81;FCGRT;SRC;HEXB;PDGFB;PXDC1;SNX9;TNF;CXCL16
NIH_Funded_PIs_2017_AutoRIF_ARCHS4_Predictions	Kenny Eimear Elizabeth (Icahn School Of Medicine At Mount Sinai)	11/200	0.000364218	0.00434697	29.3571	C1QB;CD63;CCL7;FCGRT;HEXB;SLCO2B1;MRC1;MS4A7;CCL2;PLTP;CXCL16
NIH_Funded_PIs_2017_AutoRIF_ARCHS4_Predictions	Kent Thomas (Baylor College Of Medicine)	11/200	0.000364218	0.00434697	29.3571	CD63;PLXND1;CD81;EPHX1;PDGFB;OSGIN1;TIMP2;TRIM47;PXDC1;RHOC;RHOB
NIH_Funded_PIs_2017_AutoRIF_ARCHS4_Predictions	Kilpatrick Laurie E (Temple Univ Of The Commonwealth)	11/200	0.000364218	0.00434697	29.3571	PFKFB3;SOCS1;FCGRT;SRC;TNIP3;PDGFB;ITGAX;CCL3;TNF;IFIT3;CXCL16
NIH_Funded_PIs_2017_AutoRIF_ARCHS4_Predictions	Kim Jung Hwan (Baylor College Of Medicine)	11/200	0.000364218	0.00434697	29.3571	PFKFB3;SOCS1;CD81;FCGRT;SRC;EPHX1;OSGIN1;PXDC1;SNX9;TNF;IFIT3
NIH_Funded_PIs_2017_AutoRIF_ARCHS4_Predictions	Kinchington Paul R (University Of Pittsburgh At Pittsburgh)	11/200	0.000364218	0.00434697	29.3571	P2RX7;CD83;PFKFB3;SOCS1;SRC;TNIP3;CCL3;TNFAIP3;CD48;ETV3;TNF
NIH_Funded_PIs_2017_AutoRIF_ARCHS4_Predictions	Kinsey Gilbert R (University Of Virginia)	11/200	0.000364218	0.00434697	29.3571	PFKFB3;SOCS1;FCGRT;SRC;HEXB;TNIP3;CCL3;CCL2;TNF;IFIT3;CXCL16
NIH_Funded_PIs_2017_AutoRIF_ARCHS4_Predictions	Kissela Brett M (University Of Cincinnati)	11/200	0.000364218	0.00434697	29.3571	CST3;MRAS;PFKFB3;PLXND1;IQSEC1;CD81;FCGRT;EPHX1;TESK1;PXDC1;TNS1
NIH_Funded_PIs_2017_AutoRIF_ARCHS4_Predictions	Kitajewski Jan K (University Of Illinois At Chicago)	11/200	0.000364218	0.00434697	29.3571	EXT1;NRP1;PLXND1;VWF;ACTN1;TIMP2;ADAM33;PXDC1;PLOD1;GAS6;TNS1
NIH_Funded_PIs_2017_AutoRIF_ARCHS4_Predictions	Kochanek Patrick M (University Of Pittsburgh At Pittsburgh)	11/200	0.000364218	0.00434697	29.3571	TPRA1;PFKFB3;CD81;FCGRT;SRC;HEXB;SLCO2B1;OSGIN1;PXDC1;SNX9;CXCL16
NIH_Funded_PIs_2017_AutoRIF_ARCHS4_Predictions	Koliatsos Vassilis E (Johns Hopkins University)	11/200	0.000364218	0.00434697	29.3571	CST3;MRAS;KCNJ10;PLXND1;IQSEC1;CD81;FCGRT;SLCO2B1;SDC3;TIMP2;PXDC1
NIH_Funded_PIs_2017_AutoRIF_ARCHS4_Predictions	Kong Alberta Sum-Yu (University Of New Mexico Health Scis Ctr)	11/200	0.000364218	0.00434697	29.3571	CD83;TPRA1;PFKFB3;SOCS1;FCGRT;SRC;TNIP3;CCL3;CXCL1;TNF;IFIT3
NIH_Funded_PIs_2017_AutoRIF_ARCHS4_Predictions	Kontos Anthony P (University Of Pittsburgh At Pittsburgh)	11/200	0.000364218	0.00434697	29.3571	CST3;CD63;PFKFB3;CD81;FCGRT;ACTN1;HEXB;TIMP2;PXDC1;RHOC;GAS6
NIH_Funded_PIs_2017_AutoRIF_ARCHS4_Predictions	Koutalos Yiannis (Medical University Of South Carolina)	11/200	0.000364218	0.00434697	29.3571	EXT1;CD63;CCND1;ACTN1;EPHX1;OSGIN1;CTNNA1;PXDC1;PLOD1;RHOC;LGR4
NIH_Funded_PIs_2017_AutoRIF_ARCHS4_Predictions	Kovacs Maria (University Of Pittsburgh At Pittsburgh)	11/200	0.000364218	0.00434697	29.3571	CD63;PFKFB3;PLXND1;FCGRT;SRC;TMEM176A;PDGFB;OSGIN1;PXDC1;SNX9;TNF
NIH_Funded_PIs_2017_AutoRIF_ARCHS4_Predictions	Kraus William E (Duke University)	11/200	0.000364218	0.00434697	29.3571	PFKFB3;PLXND1;IQSEC1;FCGRT;SRC;SLCO2B1;EPHX1;ITGAX;PXDC1;TNS1;CXCL16
NIH_Funded_PIs_2017_AutoRIF_ARCHS4_Predictions	Krishnamoorthy Raghu R (University Of North Texas Hlth Sci Ctr)	11/200	0.000364218	0.00434697	29.3571	TPRA1;PFKFB3;PLXND1;FCGRT;SRC;ACTN1;PDGFB;CTNNA1;PXDC1;SNX9;RHOC
NIH_Funded_PIs_2017_AutoRIF_ARCHS4_Predictions	Kritchevsky Stephen B (Wake Forest University Health Sciences)	11/200	0.000364218	0.00434697	29.3571	PFKFB3;CD81;FCGRT;SRC;HEXB;SLCO2B1;EPHX1;PDGFB;OSGIN1;PXDC1;SNX9
NIH_Funded_PIs_2017_AutoRIF_ARCHS4_Predictions	Krukowski Karen (University Of California)	11/200	0.000364218	0.00434697	29.3571	P2RX7;PFKFB3;SOCS1;FCGRT;SRC;TNIP3;CCL4;ITGAX;CCL3;TNF;IFIT3
NIH_Funded_PIs_2017_AutoRIF_ARCHS4_Predictions	Kumar Mahendra (University Of Miami School Of Medicine)	11/200	0.000364218	0.00434697	29.3571	P2RX7;PFKFB3;SOCS1;FCGRT;CLEC10A;TNIP3;MRC1;ITGAX;CCL3;ADCY7;CCL17
NIH_Funded_PIs_2017_AutoRIF_ARCHS4_Predictions	Kumar Rajesh (University Of California Los Angeles)	11/200	0.000364218	0.00434697	29.3571	PFKFB3;SOCS1;FCGRT;SRC;TMEM176A;EPHX1;OSGIN1;PXDC1;SNX9;TNF;CXCL16
NIH_Funded_PIs_2017_AutoRIF_ARCHS4_Predictions	Lai Helen (Ut Southwestern Medical Center)	11/200	0.000364218	0.00434697	29.3571	VAT1;EXT1;CD81;SRC;ACTN1;DPYSL3;TIMP2;PXDC1;NAV1;PLOD1;GAS6
NIH_Funded_PIs_2017_AutoRIF_ARCHS4_Predictions	Lathem Wyndham W (Northwestern University At Chicago)	11/200	0.000364218	0.00434697	29.3571	CD63;PFKFB3;SRC;CCL3;CCL2;PXDC1;SNX9;RHOC;TNF;IFIT3;TNS1
NIH_Funded_PIs_2017_AutoRIF_ARCHS4_Predictions	Lawrence Daniel A (University Of Michigan)	11/200	0.000364218	0.00434697	29.3571	CD63;PFKFB3;PLXND1;CD81;FCGRT;ACTN1;HEXB;TIMP2;PXDC1;SNX9;PLOD1
NIH_Funded_PIs_2017_AutoRIF_ARCHS4_Predictions	Le Thu H (University Of Virginia)	11/200	0.000364218	0.00434697	29.3571	PFKFB3;SOCS1;FCGRT;SRC;TNIP3;PDGFB;CCL3;SNX9;TNF;IFIT3;CXCL16
NIH_Funded_PIs_2017_AutoRIF_ARCHS4_Predictions	Lessner Susan M (University Of South Carolina At Columbia)	11/200	0.000364218	0.00434697	29.3571	C1QB;CST3;TPRA1;PFKFB3;SOCS1;PLXND1;FCGRT;SRC;HEXB;TNF;CXCL16
NIH_Funded_PIs_2017_AutoRIF_ARCHS4_Predictions	Levi Benjamin (University Of Michigan)	11/200	0.000364218	0.00434697	29.3571	EXT1;NRP1;PFKFB3;PLXND1;CD81;ACTN1;TIMP2;PXDC1;SNX9;PLOD1;GAS6
NIH_Funded_PIs_2017_AutoRIF_ARCHS4_Predictions	Levin Edward D (Duke University)	11/200	0.000364218	0.00434697	29.3571	GATM;PFKFB3;FCGRT;SRC;SLCO2B1;TNIP3;EPHX1;OSGIN1;LPL;PXDC1;TNF
NIH_Funded_PIs_2017_AutoRIF_ARCHS4_Predictions	Lewin Jonathan S (Emory University)	11/200	0.000364218	0.00434697	29.3571	CD83;PFKFB3;SOCS1;SRC;TNIP3;CCL3;CXCL1;MCM5;ETV3;TNF;IFIT3
NIH_Funded_PIs_2017_AutoRIF_ARCHS4_Predictions	Li Shi-Jiang (Medical College Of Wisconsin)	11/200	0.000364218	0.00434697	29.3571	C1QB;MRAS;PFKFB3;KCNJ10;IQSEC1;CD81;SLCO2B1;ITGAX;ATP1A2;PLXDC2;GLUL
NIH_Funded_PIs_2017_AutoRIF_ARCHS4_Predictions	Li Shuxin (Temple Univ Of The Commonwealth)	11/200	0.000364218	0.00434697	29.3571	C1QB;CST3;PFKFB3;KCNJ10;CD81;FCGRT;SRC;SLCO2B1;EPHX1;PLP1;SNX9
NIH_Funded_PIs_2017_AutoRIF_ARCHS4_Predictions	Li Wan-Ju (University Of Wisconsin-Madison)	11/200	0.000364218	0.00434697	29.3571	PFKFB3;PLXND1;CD81;FCGRT;SRC;ACTN1;PDGFB;TIMP2;PXDC1;PLOD1;PLTP
NIH_Funded_PIs_2017_AutoRIF_ARCHS4_Predictions	Li Zibo (Univ Of North Carolina Chapel Hill)	11/200	0.000364218	0.00434697	29.3571	EXT1;PLXND1;CCND1;CD81;ACTN1;TIMP2;ADAM33;PXDC1;SNX9;PLOD1;GAS6
NIH_Funded_PIs_2017_AutoRIF_ARCHS4_Predictions	Libby Richard T (University Of Rochester)	11/200	0.000364218	0.00434697	29.3571	TPRA1;PFKFB3;PLXND1;CD81;FCGRT;SRC;HEXB;PDGFB;PXDC1;SNX9;CXCL16
NIH_Funded_PIs_2017_AutoRIF_ARCHS4_Predictions	Light Kathleen C (University Of Utah)	11/200	0.000364218	0.00434697	29.3571	P2RX7;CD83;PFKFB3;SOCS1;FCGRT;SRC;TNIP3;CCL3;CCL2;TNF;IFIT3
NIH_Funded_PIs_2017_AutoRIF_ARCHS4_Predictions	Linton Macrae F (Vanderbilt University)	11/200	0.000364218	0.00434697	29.3571	PFKFB3;PLXND1;CD81;FCGRT;SRC;HEXB;SLCO2B1;EPHX1;PXDC1;SNX9;CXCL16
NIH_Funded_PIs_2017_AutoRIF_ARCHS4_Predictions	Liu Ruisheng (University Of South Florida)	11/200	0.000364218	0.00434697	29.3571	P2RX7;MRAS;PFKFB3;FCGRT;SRC;SLCO2B1;TNIP3;PDGFB;SNX9;TNS1;CXCL16
NIH_Funded_PIs_2017_AutoRIF_ARCHS4_Predictions	Liu Zhenqi (University Of Virginia)	11/200	0.000364218	0.00434697	29.3571	PFKFB3;SOCS1;FCGRT;SRC;HEXB;PDGFB;OSGIN1;PXDC1;SNX9;TNF;CXCL16
NIH_Funded_PIs_2017_AutoRIF_ARCHS4_Predictions	Lo James C (Weill Medical Coll Of Cornell Univ)	11/200	0.000364218	0.00434697	29.3571	CD83;PFKFB3;SOCS1;FCGRT;SRC;TNIP3;ITGAX;CD48;TNF;IFIT3;CXCL16
NIH_Funded_PIs_2017_AutoRIF_ARCHS4_Predictions	Loiselle Alayna (University Of Rochester)	11/200	0.000364218	0.00434697	29.3571	EXT1;PFKFB3;PLXND1;SRC;ACTN1;TIMP2;TMEM119;PXDC1;SNX9;PLOD1;GAS6
NIH_Funded_PIs_2017_AutoRIF_ARCHS4_Predictions	Lominadze David (University Of Louisville)	11/200	0.000364218	0.00434697	29.3571	PFKFB3;SOCS1;PLXND1;CD81;FCGRT;SRC;PDGFB;OSGIN1;PECAM1;PXDC1;SNX9
NIH_Funded_PIs_2017_AutoRIF_ARCHS4_Predictions	Lubbers Ellen (Ohio State University)	11/200	0.000364218	0.00434697	29.3571	C1QTNF1;MRAS;CD81;TIMP2;ADAM33;TMEM119;PXDC1;SNX9;PLOD1;GAS6;TNS1
NIH_Funded_PIs_2017_AutoRIF_ARCHS4_Predictions	Lubman David M (University Of Michigan)	11/200	0.000364218	0.00434697	29.3571	LGALS3BP;CD63;CD81;ACTN1;HEXB;EPHX1;OSGIN1;CTNNA1;PXDC1;PLOD1;RHOC
NIH_Funded_PIs_2017_AutoRIF_ARCHS4_Predictions	Lukehart Sheila A (University Of Washington)	11/200	0.000364218	0.00434697	29.3571	PFKFB3;SOCS1;FCGRT;SRC;TNIP3;MS4A7;CCL3;CCL2;TNF;IFIT3;CXCL16
NIH_Funded_PIs_2017_AutoRIF_ARCHS4_Predictions	Magnotta Vincent A (University Of Iowa)	11/200	0.000364218	0.00434697	29.3571	PFKFB3;SOCS1;FCGRT;SRC;HEXB;TNIP3;PDGFB;CCL3;SNX9;TNF;CXCL16
NIH_Funded_PIs_2017_AutoRIF_ARCHS4_Predictions	Mahajan Vinit B (University Of Iowa)	11/200	0.000364218	0.00434697	29.3571	PFKFB3;PLXND1;CD81;FCGRT;ACTN1;TIMP2;CTNNA1;PXDC1;SNX9;PLOD1;GAS6
NIH_Funded_PIs_2017_AutoRIF_ARCHS4_Predictions	Mahle William T (Emory University)	11/200	0.000364218	0.00434697	29.3571	TPRA1;PFKFB3;SOCS1;FCGRT;SRC;HEXB;SLCO2B1;TNIP3;PDGFB;CCL3;CXCL16
NIH_Funded_PIs_2017_AutoRIF_ARCHS4_Predictions	Malek Thomas R (University Of Miami School Of Medicine)	11/200	0.000364218	0.00434697	29.3571	CD83;PFKFB3;SOCS1;SRC;TNIP3;CCL3;TNFAIP3;CD48;ADCY7;TNF;IFIT3
NIH_Funded_PIs_2017_AutoRIF_ARCHS4_Predictions	Marcus Daniel Scott (Washington University)	11/200	0.000364218	0.00434697	29.3571	CD63;FCGRT;SRC;HEXB;SLCO2B1;MRC1;TMEM176A;EPHX1;OSGIN1;CCL2;CXCL16
NIH_Funded_PIs_2017_AutoRIF_ARCHS4_Predictions	Matin Ac (Stanford University)	11/200	0.000364218	0.00434697	29.3571	EXT1;CCND1;CD81;ACTN1;TIMP2;CTNNA1;PXDC1;SNX9;PLOD1;RHOC;GAS6
NIH_Funded_PIs_2017_AutoRIF_ARCHS4_Predictions	Matsui Reiko (Boston University Medical Campus)	11/200	0.000364218	0.00434697	29.3571	PFKFB3;PLXND1;CD81;FCGRT;SRC;HEXB;PDGFB;OSGIN1;TIMP2;PXDC1;SNX9
NIH_Funded_PIs_2017_AutoRIF_ARCHS4_Predictions	Matusik Robert J (Vanderbilt University)	11/200	0.000364218	0.00434697	29.3571	LGALS3BP;CD81;ACTN1;EPHX1;DAG1;TIMP2;CTNNA1;PXDC1;PLOD1;RANGAP1;RHOB
NIH_Funded_PIs_2017_AutoRIF_ARCHS4_Predictions	Mawe Gary M (University Of Vermont & St Agric College)	11/200	0.000364218	0.00434697	29.3571	P2RX7;PFKFB3;SOCS1;FCGRT;SRC;TNIP3;MS4A7;PDGFB;CCL3;TNF;IFIT3
NIH_Funded_PIs_2017_AutoRIF_ARCHS4_Predictions	Mcauley Erin (University Of Chicago)	11/200	0.000364218	0.00434697	29.3571	EXT1;NRP1;CCND1;SRC;ACTN1;HEXB;TIMP2;PXDC1;SNX9;PLOD1;GAS6
NIH_Funded_PIs_2017_AutoRIF_ARCHS4_Predictions	Mcelroy Anita K (Emory University)	11/200	0.000364218	0.00434697	29.3571	TOP2A;CD83;PFKFB3;SOCS1;FCGRT;SRC;TNIP3;PDGFB;CCL3;IFIT3;CD22
NIH_Funded_PIs_2017_AutoRIF_ARCHS4_Predictions	Mckee Ann C (Boston University Medical Campus)	11/200	0.000364218	0.00434697	29.3571	C1QB;CST3;PFKFB3;FCGRT;SRC;HEXB;SLCO2B1;MS4A7;OSGIN1;ITGAX;CXCL16
NIH_Funded_PIs_2017_AutoRIF_ARCHS4_Predictions	Mcrae-Clark Aimee L (Medical University Of South Carolina)	11/200	0.000364218	0.00434697	29.3571	CD83;TPRA1;PFKFB3;SOCS1;FCGRT;SRC;TNIP3;CCL3;CCL2;IFIT3;CXCL16
NIH_Funded_PIs_2017_AutoRIF_ARCHS4_Predictions	Mctigue Dana M (Ohio State University)	11/200	0.000364218	0.00434697	29.3571	CST3;P2RX7;PFKFB3;FCGRT;SRC;TNIP3;MS4A7;ITGAX;CCL3;CCL2;CXCL16
NIH_Funded_PIs_2017_AutoRIF_ARCHS4_Predictions	Mecham Robert P (Washington University)	11/200	0.000364218	0.00434697	29.3571	EXT1;PLXND1;CD81;FCGRT;ACTN1;TIMP2;ADAM33;TMEM119;PXDC1;PLOD1;GAS6
NIH_Funded_PIs_2017_AutoRIF_ARCHS4_Predictions	Meckes David G (Florida State University)	11/200	0.000364218	0.00434697	29.3571	VAT1;PLXND1;FCGRT;ACTN1;HEXB;TIMP2;CTNNA1;PXDC1;SNX9;PLOD1;RHOC
NIH_Funded_PIs_2017_AutoRIF_ARCHS4_Predictions	Melendez Loyda M (University Of Puerto Rico Med Sciences)	11/200	0.000364218	0.00434697	29.3571	CST3;TPRA1;PFKFB3;FCGRT;SRC;HEXB;SLCO2B1;OSGIN1;ITGAX;CCL2;CXCL16
NIH_Funded_PIs_2017_AutoRIF_ARCHS4_Predictions	Menon Ramkumar (University Of Texas Med Br Galveston)	11/200	0.000364218	0.00434697	29.3571	PFKFB3;CD81;FCGRT;SRC;TIMP2;ITGAX;PXDC1;SNX9;GAS6;TNF;IFIT3
NIH_Funded_PIs_2017_AutoRIF_ARCHS4_Predictions	Mielke Michelle M (Mayo Clinic Rochester)	11/200	0.000364218	0.00434697	29.3571	PFKFB3;SOCS1;PLXND1;CD81;FCGRT;SRC;HEXB;OSGIN1;PXDC1;SNX9;CXCL16
NIH_Funded_PIs_2017_AutoRIF_ARCHS4_Predictions	Miller Andrew H (Emory University)	11/200	0.000364218	0.00434697	29.3571	P2RX7;CD83;PFKFB3;SOCS1;FCGRT;SRC;TNIP3;CCL3;CXCL1;TNF;IFIT3
NIH_Funded_PIs_2017_AutoRIF_ARCHS4_Predictions	Miller Clint L (University Of Virginia)	11/200	0.000364218	0.00434697	29.3571	EXT1;PLXND1;CD81;ACTN1;TIMP2;CTNNA1;PXDC1;SNX9;PLOD1;GAS6;TNS1
NIH_Funded_PIs_2017_AutoRIF_ARCHS4_Predictions	Miller Mark W (University Of Puerto Rico Med Sciences)	11/200	0.000364218	0.00434697	29.3571	P2RX7;PFKFB3;SOCS1;SRC;TNIP3;EPHX1;OSGIN1;CCL3;CXCL1;UPB1;TNF
NIH_Funded_PIs_2017_AutoRIF_ARCHS4_Predictions	Min Sang H (University Of Michigan)	11/200	0.000364218	0.00434697	29.3571	CD63;PLXND1;CD81;FCGRT;ACTN1;HEXB;TIMP2;PXDC1;SNX9;PLOD1;GAS6
NIH_Funded_PIs_2017_AutoRIF_ARCHS4_Predictions	Mitra Robi D (Washington University)	11/200	0.000364218	0.00434697	29.3571	LGALS3BP;CD81;SRC;EPHX1;DAG1;TIMP2;CTNNA1;PXDC1;PLOD1;GAS6;TNS1
NIH_Funded_PIs_2017_AutoRIF_ARCHS4_Predictions	Mohile Supriya G (University Of Rochester)	11/200	0.000364218	0.00434697	29.3571	PFKFB3;PLXND1;CCL7;CD81;FCGRT;SRC;PDGFB;TIMP2;PXDC1;TNF;PLTP
NIH_Funded_PIs_2017_AutoRIF_ARCHS4_Predictions	Moon Edmund K (University Of Pennsylvania)	11/200	0.000364218	0.00434697	29.3571	P2RX7;PFKFB3;SOCS1;FCGRT;ITGAX;CCL3;CD48;ADCY7;TNF;IFIT3;CARD11
NIH_Funded_PIs_2017_AutoRIF_ARCHS4_Predictions	Moreau Kerrie (University Of Colorado Denver)	11/200	0.000364218	0.00434697	29.3571	P2RX7;CD83;PFKFB3;SOCS1;FCGRT;SRC;ITGAX;CCL3;TNFAIP3;CD48;CXCL16
NIH_Funded_PIs_2017_AutoRIF_ARCHS4_Predictions	Morecraft Robert J (University Of South Dakota)	11/200	0.000364218	0.00434697	29.3571	PFKFB3;SOCS1;FCGRT;SRC;HEXB;TNIP3;EPHX1;OSGIN1;CCL3;CCL2;PXDC1
NIH_Funded_PIs_2017_AutoRIF_ARCHS4_Predictions	Morris E Matthew (University Of Kansas Medical Center)	11/200	0.000364218	0.00434697	29.3571	PFKFB3;PLXND1;CD81;FCGRT;SRC;HEXB;SLCO2B1;OSGIN1;PXDC1;SNX9;CXCL16
NIH_Funded_PIs_2017_AutoRIF_ARCHS4_Predictions	Mrug Michal (University Of Alabama At Birmingham)	11/200	0.000364218	0.00434697	29.3571	CST3;PFKFB3;PLXND1;CD81;FCGRT;SRC;HEXB;SLCO2B1;EPHX1;PXDC1;PLOD1
NIH_Funded_PIs_2017_AutoRIF_ARCHS4_Predictions	Murry Charles E (University Of Washington)	11/200	0.000364218	0.00434697	29.3571	PLXND1;CD81;ACTN1;DAG1;PDGFB;CTNNA1;PXDC1;SNX9;RHOC;GAS6;TNS1
NIH_Funded_PIs_2017_AutoRIF_ARCHS4_Predictions	Nagaraj Ram H (University Of Colorado Denver)	11/200	0.000364218	0.00434697	29.3571	C1QB;PFKFB3;FCGRT;SRC;HEXB;SLCO2B1;EPHX1;PXDC1;SNX9;TNS1;CXCL16
NIH_Funded_PIs_2017_AutoRIF_ARCHS4_Predictions	Nahid Payam (University Of California)	11/200	0.000364218	0.00434697	29.3571	PFKFB3;PLXND1;CD81;FCGRT;SRC;HEXB;SLCO2B1;EPHX1;TIMP2;PXDC1;TNF
NIH_Funded_PIs_2017_AutoRIF_ARCHS4_Predictions	Narkar Vihang A (University Of Texas Hlth Sci Ctr Houston)	11/200	0.000364218	0.00434697	29.3571	EXT1;PLXND1;VWF;CD81;ACTN1;TIMP2;PXDC1;SNX9;GAS6;TNS1;RHOB
NIH_Funded_PIs_2017_AutoRIF_ARCHS4_Predictions	Neff Lisa M (Northwestern University At Chicago)	11/200	0.000364218	0.00434697	29.3571	P2RX7;PFKFB3;SOCS1;FCGRT;SRC;TNIP3;CCL3;TNFAIP3;TNF;IFIT3;LILRA5
NIH_Funded_PIs_2017_AutoRIF_ARCHS4_Predictions	Nelson Mark T (University Of Vermont & St Agric College)	11/200	0.000364218	0.00434697	29.3571	MRAS;PFKFB3;PLXND1;CD81;FCGRT;ACTN1;PDGFB;TIMP2;PXDC1;SNX9;TNS1
NIH_Funded_PIs_2017_AutoRIF_ARCHS4_Predictions	Neumar Robert W (University Of Michigan)	11/200	0.000364218	0.00434697	29.3571	VAT1;CST3;LGALS3BP;CCND1;PLAU;ACTN1;TIMP2;CTNNA1;PLOD1;RHOC;GAS6
NIH_Funded_PIs_2017_AutoRIF_ARCHS4_Predictions	Nieto Natalia (University Of Illinois At Chicago)	11/200	0.000364218	0.00434697	29.3571	PFKFB3;PLXND1;CD81;FCGRT;SRC;ACTN1;HEXB;OSGIN1;TIMP2;PXDC1;SNX9
NIH_Funded_PIs_2017_AutoRIF_ARCHS4_Predictions	Norris Keith C (University Of California Los Angeles)	11/200	0.000364218	0.00434697	29.3571	PFKFB3;CD81;FCGRT;SRC;HEXB;SLCO2B1;EPHX1;OSGIN1;PXDC1;SNX9;CXCL16
NIH_Funded_PIs_2017_AutoRIF_ARCHS4_Predictions	Novitch Bennett G (University Of California Los Angeles)	11/200	0.000364218	0.00434697	29.3571	BCL9;JUN;TUBB2B;CENPV;CTNND2;DPYSL3;SDC3;ILDR2;CKB;MYH10;NES
NIH_Funded_PIs_2017_AutoRIF_ARCHS4_Predictions	O'Banion M Kerry (University Of Rochester)	11/200	0.000364218	0.00434697	29.3571	PFKFB3;SOCS1;FCGRT;SRC;TNIP3;MS4A7;ITGAX;CCL3;CCL2;TNF;CXCL16
NIH_Funded_PIs_2017_AutoRIF_ARCHS4_Predictions	O'Brien Charles P (University Of Pennsylvania)	11/200	0.000364218	0.00434697	29.3571	P2RX7;CD83;PFKFB3;SOCS1;FCGRT;SRC;TNIP3;ITGAX;CCL3;TNF;CXCL16
NIH_Funded_PIs_2017_AutoRIF_ARCHS4_Predictions	Oakes David (University Of Rochester)	11/200	0.000364218	0.00434697	29.3571	P2RX7;PFKFB3;SOCS1;FCGRT;SRC;TNIP3;OSGIN1;CCL3;CCL2;TNF;IFIT3
NIH_Funded_PIs_2017_AutoRIF_ARCHS4_Predictions	Oliver Robert (University Of New Mexico Health Scis Ctr)	11/200	0.000364218	0.00434697	29.3571	TPRA1;PFKFB3;SOCS1;FCGRT;SRC;HEXB;TNIP3;CCL3;TNF;IFIT3;CXCL16
NIH_Funded_PIs_2017_AutoRIF_ARCHS4_Predictions	Olson Nels C (University Of Vermont & St Agric College)	11/200	0.000364218	0.00434697	29.3571	CD83;TPRA1;PFKFB3;SOCS1;FCGRT;SRC;TNIP3;ITGAX;CCL3;CCL2;IFIT3
NIH_Funded_PIs_2017_AutoRIF_ARCHS4_Predictions	Osborne Lauren M (Johns Hopkins University)	11/200	0.000364218	0.00434697	29.3571	PFKFB3;CD81;SRC;ACTN1;TNIP3;PDGFB;TIMP2;PXDC1;CXCL1;RHOC;TNF
NIH_Funded_PIs_2017_AutoRIF_ARCHS4_Predictions	Oursler Merry Jo (Mayo Clinic Rochester)	11/200	0.000364218	0.00434697	29.3571	EXT1;PFKFB3;PLXND1;FCGRT;SRC;ACTN1;HEXB;PDGFB;TIMP2;PXDC1;SNX9
NIH_Funded_PIs_2017_AutoRIF_ARCHS4_Predictions	Pagoto Sherry L (Univ Of Massachusetts Med Sch Worcester)	11/200	0.000364218	0.00434697	29.3571	PFKFB3;SOCS1;SRC;TNIP3;PDGFB;TIMP2;CTNNA1;CCL3;PXDC1;CXCL1;IFIT3
NIH_Funded_PIs_2017_AutoRIF_ARCHS4_Predictions	Pahor Marco (University Of Florida)	11/200	0.000364218	0.00434697	29.3571	PFKFB3;SOCS1;PLXND1;FCGRT;SRC;HEXB;SLCO2B1;PDGFB;OSGIN1;PXDC1;SNX9
NIH_Funded_PIs_2017_AutoRIF_ARCHS4_Predictions	Paik Jisun (University Of Washington)	11/200	0.000364218	0.00434697	29.3571	PFKFB3;SOCS1;FCGRT;SRC;HEXB;TNIP3;SNX9;CXCL1;TNF;IFIT3;CXCL16
NIH_Funded_PIs_2017_AutoRIF_ARCHS4_Predictions	Palczewski Krzysztof (Case Western Reserve University)	11/200	0.000364218	0.00434697	29.3571	C1QB;PFKFB3;FCGRT;SRC;HEXB;SLCO2B1;TMEM176A;EPHX1;OSGIN1;PXDC1;CXCL16
NIH_Funded_PIs_2017_AutoRIF_ARCHS4_Predictions	Pan William Kuang-Yao (Duke University)	11/200	0.000364218	0.00434697	29.3571	P2RX7;CD83;PFKFB3;SOCS1;FCGRT;SRC;TNIP3;CCL3;ETV3;TNF;IFIT3
NIH_Funded_PIs_2017_AutoRIF_ARCHS4_Predictions	Papin Jason (University Of Virginia)	11/200	0.000364218	0.00434697	29.3571	PFKFB3;PLXND1;SRC;TNIP3;PDGFB;TIMP2;CCL3;CCL2;SNX9;CXCL1;TNF
NIH_Funded_PIs_2017_AutoRIF_ARCHS4_Predictions	Pasricha Pankaj J (Johns Hopkins University)	11/200	0.000364218	0.00434697	29.3571	P2RX7;PFKFB3;PLXND1;CD81;FCGRT;SRC;PDGFB;TIMP2;PXDC1;SNX9;CXCL16
NIH_Funded_PIs_2017_AutoRIF_ARCHS4_Predictions	Patel Robin (Mayo Clinic Rochester)	11/200	0.000364218	0.00434697	29.3571	P2RX7;PFKFB3;SOCS1;FCGRT;SRC;TNIP3;ITGAX;CCL3;TNF;IFIT3;CXCL16
NIH_Funded_PIs_2017_AutoRIF_ARCHS4_Predictions	Pei Ming (West Virginia University)	11/200	0.000364218	0.00434697	29.3571	PFKFB3;PLXND1;CD81;FCGRT;SRC;ACTN1;TIMP2;PXDC1;SNX9;PLOD1;GAS6
NIH_Funded_PIs_2017_AutoRIF_ARCHS4_Predictions	Peng Kah-Whye (Mayo Clinic Rochester)	11/200	0.000364218	0.00434697	29.3571	TPRA1;PFKFB3;SOCS1;FCGRT;SRC;HEXB;TNIP3;CCL3;CCL2;TNF;CXCL16
NIH_Funded_PIs_2017_AutoRIF_ARCHS4_Predictions	Perlin David S (Rbhs-New Jersey Medical School)	11/200	0.000364218	0.00434697	29.3571	P2RX7;CD83;PFKFB3;SOCS1;FCGRT;SRC;TNIP3;CCL3;CXCL1;TNF;IFIT3
NIH_Funded_PIs_2017_AutoRIF_ARCHS4_Predictions	Peters Donna M (University Of Wisconsin-Madison)	11/200	0.000364218	0.00434697	29.3571	EXT1;PFKFB3;CD81;SRC;ACTN1;TIMP2;PXDC1;SNX9;PLOD1;RHOC;GAS6
NIH_Funded_PIs_2017_AutoRIF_ARCHS4_Predictions	Petroll W Matthew (Ut Southwestern Medical Center)	11/200	0.000364218	0.00434697	29.3571	EXT1;CD63;PLXND1;CD81;ACTN1;HEXB;TIMP2;PXDC1;SNX9;PLOD1;GAS6
NIH_Funded_PIs_2017_AutoRIF_ARCHS4_Predictions	Pi Liya (University Of Florida)	11/200	0.000364218	0.00434697	29.3571	EXT1;PLXND1;CD81;ACTN1;TIMP2;ADAM33;TMEM119;PXDC1;PLOD1;RHOC;GAS6
NIH_Funded_PIs_2017_AutoRIF_ARCHS4_Predictions	Podgorski Izabela (Wayne State University)	11/200	0.000364218	0.00434697	29.3571	CD63;TPRA1;PFKFB3;PLXND1;FCGRT;SRC;HEXB;ITGAX;CCL2;PXDC1;SNX9
NIH_Funded_PIs_2017_AutoRIF_ARCHS4_Predictions	Polotsky Vsevolod Y (Johns Hopkins University)	11/200	0.000364218	0.00434697	29.3571	PFKFB3;PLXND1;CD81;FCGRT;SRC;HEXB;PDGFB;PXDC1;SNX9;TNS1;CXCL16
NIH_Funded_PIs_2017_AutoRIF_ARCHS4_Predictions	Popel Aleksander S (Johns Hopkins University)	11/200	0.000364218	0.00434697	29.3571	EXT1;PFKFB3;PLXND1;CD81;FCGRT;ACTN1;TIMP2;PECAM1;PXDC1;SNX9;GAS6
NIH_Funded_PIs_2017_AutoRIF_ARCHS4_Predictions	Pratico Domenico (Temple Univ Of The Commonwealth)	11/200	0.000364218	0.00434697	29.3571	PFKFB3;IQSEC1;FCGRT;SRC;HEXB;SLCO2B1;EPHX1;MS4A7;ITGAX;PLXDC2;CXCL16
NIH_Funded_PIs_2017_AutoRIF_ARCHS4_Predictions	Qian Ye (Univ Of North Carolina Chapel Hill)	11/200	0.000364218	0.00434697	29.3571	PFKFB3;SOCS1;FCGRT;SRC;HEXB;SLCO2B1;MS4A7;ITGAX;CCL2;TNF;CXCL16
NIH_Funded_PIs_2017_AutoRIF_ARCHS4_Predictions	Raj Dominic S (George Washington University)	11/200	0.000364218	0.00434697	29.3571	PFKFB3;SOCS1;PLXND1;FCGRT;SRC;HEXB;PDGFB;PXDC1;SNX9;TNF;CXCL16
NIH_Funded_PIs_2017_AutoRIF_ARCHS4_Predictions	Ramirez Servio Heybert (Temple Univ Of The Commonwealth)	11/200	0.000364218	0.00434697	29.3571	PFKFB3;SOCS1;FCGRT;SRC;HEXB;PDGFB;CCL3;CCL2;PXDC1;SNX9;TNF
NIH_Funded_PIs_2017_AutoRIF_ARCHS4_Predictions	Ran Sophia (Southern Illinois University Sch Of Med)	11/200	0.000364218	0.00434697	29.3571	PFKFB3;PLXND1;FCGRT;SRC;HEXB;PDGFB;CCL2;PXDC1;SNX9;TNF;CXCL16
NIH_Funded_PIs_2017_AutoRIF_ARCHS4_Predictions	Redmond Eileen M (University Of Rochester)	11/200	0.000364218	0.00434697	29.3571	VAT1;PLXND1;CD81;FCGRT;SRC;PDGFB;TIMP2;PECAM1;PXDC1;PLOD1;RHOC
NIH_Funded_PIs_2017_AutoRIF_ARCHS4_Predictions	Reimann Keith A (Univ Of Massachusetts Med Sch Worcester)	11/200	0.000364218	0.00434697	29.3571	PFKFB3;SOCS1;FCGRT;SRC;TNIP3;ITGAX;CCL3;TNFAIP3;CD48;ADCY7;TNF
NIH_Funded_PIs_2017_AutoRIF_ARCHS4_Predictions	Risbud Makarand V (Thomas Jefferson University)	11/200	0.000364218	0.00434697	29.3571	PFKFB3;PLXND1;SRC;ACTN1;HEXB;PDGFB;TIMP2;CTNNA1;PXDC1;SNX9;TNF
NIH_Funded_PIs_2017_AutoRIF_ARCHS4_Predictions	Robertson David Herlie (Vanderbilt University)	11/200	0.000364218	0.00434697	29.3571	PFKFB3;PLXND1;CD81;FCGRT;ACTN1;HEXB;EPHX1;OSGIN1;TIMP2;PXDC1;PLOD1
NIH_Funded_PIs_2017_AutoRIF_ARCHS4_Predictions	Rosner Marsha R (University Of Chicago)	11/200	0.000364218	0.00434697	29.3571	CD83;TPRA1;PFKFB3;SOCS1;FCGRT;SRC;TNIP3;CCL3;TNFAIP3;SNX9;IFIT3
NIH_Funded_PIs_2017_AutoRIF_ARCHS4_Predictions	Rowton Megan (University Of Chicago)	11/200	0.000364218	0.00434697	29.3571	MRAS;KCNJ10;CD81;SDC3;TIMP2;ADAM33;TMEM119;SPEG;ATP1A2;GAS6;TNS1
NIH_Funded_PIs_2017_AutoRIF_ARCHS4_Predictions	Rutkowski D Thomas (University Of Iowa)	11/200	0.000364218	0.00434697	29.3571	TPRA1;PFKFB3;SOCS1;FCGRT;SRC;HEXB;NFKBIZ;OSGIN1;SNX9;TNF;CXCL16
NIH_Funded_PIs_2017_AutoRIF_ARCHS4_Predictions	Saade George R (University Of Texas Med Br Galveston)	11/200	0.000364218	0.00434697	29.3571	EXT1;PFKFB3;PLXND1;CD81;SRC;ACTN1;TIMP2;PXDC1;SNX9;PLOD1;GAS6
NIH_Funded_PIs_2017_AutoRIF_ARCHS4_Predictions	Sacco Ralph L (University Of Miami School Of Medicine)	11/200	0.000364218	0.00434697	29.3571	MRAS;PFKFB3;PLXND1;FCGRT;SLCO2B1;MS4A7;ITGAX;PXDC1;PLXDC2;TNS1;CXCL16
NIH_Funded_PIs_2017_AutoRIF_ARCHS4_Predictions	Samaan Michael A (University Of California)	11/200	0.000364218	0.00434697	29.3571	CD63;PFKFB3;PLXND1;CD81;SRC;PDGFB;TIMP2;CTNNA1;PXDC1;SNX9;TNF
NIH_Funded_PIs_2017_AutoRIF_ARCHS4_Predictions	Sano Mary (Icahn School Of Medicine At Mount Sinai)	11/200	0.000364218	0.00434697	29.3571	C1QB;CST3;PFKFB3;IQSEC1;FCGRT;HEXB;SLCO2B1;MS4A7;ITGAX;PLXDC2;CXCL16
NIH_Funded_PIs_2017_AutoRIF_ARCHS4_Predictions	Sapp Martin (Louisiana State Univ Hsc Shreveport)	11/200	0.000364218	0.00434697	29.3571	LGALS3BP;PLXND1;CD81;FCGRT;ACTN1;HEXB;EPHX1;OSGIN1;PXDC1;PLOD1;RHOC
NIH_Funded_PIs_2017_AutoRIF_ARCHS4_Predictions	Sasser Jennifer M (University Of Mississippi Med Ctr)	11/200	0.000364218	0.00434697	29.3571	NRP1;PFKFB3;PLXND1;SRC;TMEM176A;EPHX1;PDGFB;OSGIN1;PXDC1;SNX9;RHOC
NIH_Funded_PIs_2017_AutoRIF_ARCHS4_Predictions	Scemes Eliana (Albert Einstein College Of Medicine)	11/200	0.000364218	0.00434697	29.3571	C1QB;PFKFB3;PLXND1;FCGRT;SRC;HEXB;SLCO2B1;MS4A7;ITGAX;TNF;CXCL16
NIH_Funded_PIs_2017_AutoRIF_ARCHS4_Predictions	Schifitto Giovanni (University Of Rochester)	11/200	0.000364218	0.00434697	29.3571	PFKFB3;SOCS1;FCGRT;SRC;HEXB;SLCO2B1;TNIP3;ITGAX;CCL3;TNF;CXCL16
NIH_Funded_PIs_2017_AutoRIF_ARCHS4_Predictions	Schneider David S (Stanford University)	11/200	0.000364218	0.00434697	29.3571	CD2;P2RX7;CD83;PFKFB3;SOCS1;SRC;TNIP3;CCL4;CCL3;TNF;IFIT3
NIH_Funded_PIs_2017_AutoRIF_ARCHS4_Predictions	Schuger Lucia (University Of Chicago)	11/200	0.000364218	0.00434697	29.3571	EXT1;PLXND1;CD81;ACTN1;EPHX1;TIMP2;CTNNA1;PXDC1;SNX9;PLOD1;GAS6
NIH_Funded_PIs_2017_AutoRIF_ARCHS4_Predictions	Schwartz Alan R (Johns Hopkins University)	11/200	0.000364218	0.00434697	29.3571	PFKFB3;PLXND1;CD81;FCGRT;SRC;HEXB;EPHX1;TIMP2;LPL;PXDC1;SNX9
NIH_Funded_PIs_2017_AutoRIF_ARCHS4_Predictions	Schweizer Herbert P (University Of Florida)	11/200	0.000364218	0.00434697	29.3571	CST3;TPRA1;PFKFB3;SOCS1;FCGRT;SRC;HEXB;TNIP3;OSGIN1;CCL3;CXCL16
NIH_Funded_PIs_2017_AutoRIF_ARCHS4_Predictions	Schwiebert Lisa M (University Of Alabama At Birmingham)	11/200	0.000364218	0.00434697	29.3571	P2RX7;CD83;PFKFB3;SOCS1;FCGRT;SRC;TNIP3;CCL3;CD48;TNF;IFIT3
NIH_Funded_PIs_2017_AutoRIF_ARCHS4_Predictions	Schwingshackl Andreas (University Of California Los Angeles)	11/200	0.000364218	0.00434697	29.3571	PFKFB3;SOCS1;FCGRT;SRC;TNIP3;OSGIN1;ITGAX;CCL3;CXCL1;TNF;IFIT3
NIH_Funded_PIs_2017_AutoRIF_ARCHS4_Predictions	Sehgal Chandra M (University Of Pennsylvania)	11/200	0.000364218	0.00434697	29.3571	CD83;PFKFB3;SOCS1;FCGRT;SRC;HEXB;TNIP3;OSGIN1;CCL3;PXDC1;SNX9
NIH_Funded_PIs_2017_AutoRIF_ARCHS4_Predictions	Shaheen Zachary R (Medical College Of Wisconsin)	11/200	0.000364218	0.00434697	29.3571	P2RX7;CD83;PFKFB3;SOCS1;FCGRT;SRC;TNIP3;ITGAX;CCL3;TNF;IFIT3
NIH_Funded_PIs_2017_AutoRIF_ARCHS4_Predictions	Shapira Sagi (Columbia University Health Sciences)	11/200	0.000364218	0.00434697	29.3571	CD83;PFKFB3;SOCS1;FCGRT;SRC;TNIP3;ITGAX;CCL3;CD48;TNF;IFIT3
NIH_Funded_PIs_2017_AutoRIF_ARCHS4_Predictions	Sharma Kumar (University Of Texas Hsc San Antonio)	11/200	0.000364218	0.00434697	29.3571	PFKFB3;PLXND1;FCGRT;SRC;HEXB;EPHX1;OSGIN1;TIMP2;PXDC1;SNX9;CXCL16
NIH_Funded_PIs_2017_AutoRIF_ARCHS4_Predictions	Shawber Carrie J (Columbia University Health Sciences)	11/200	0.000364218	0.00434697	29.3571	PFKFB3;PLXND1;VWF;CD81;DAG1;PDGFB;TIMP2;PECAM1;PXDC1;TNS1;RHOB
NIH_Funded_PIs_2017_AutoRIF_ARCHS4_Predictions	Shelby Rebecca A (Duke University)	11/200	0.000364218	0.00434697	29.3571	CD83;PFKFB3;SOCS1;DAPK1;SRC;TNIP3;PDGFB;CCL3;SNX9;CXCL1;ETV3
NIH_Funded_PIs_2017_AutoRIF_ARCHS4_Predictions	Shelton Elaine (Vanderbilt University)	11/200	0.000364218	0.00434697	29.3571	CD63;CD81;FCGRT;SRC;HEXB;TMEM176A;TMEM119;PXDC1;SNX9;RHOC;GAS6
NIH_Funded_PIs_2017_AutoRIF_ARCHS4_Predictions	Sibinga Nicholas E (Albert Einstein College Of Medicine)	11/200	0.000364218	0.00434697	29.3571	TPRA1;PFKFB3;SOCS1;PLXND1;FCGRT;SRC;HEXB;CCL3;CCL2;TNF;CXCL16
NIH_Funded_PIs_2017_AutoRIF_ARCHS4_Predictions	Simard J Marc (University Of Maryland Baltimore)	11/200	0.000364218	0.00434697	29.3571	PFKFB3;PLXND1;CD81;FCGRT;SRC;HEXB;SLCO2B1;TIMP2;PXDC1;SNX9;CXCL16
NIH_Funded_PIs_2017_AutoRIF_ARCHS4_Predictions	Simon Liz (Lsu Health Sciences Center New Orleans)	11/200	0.000364218	0.00434697	29.3571	EXT1;MRAS;CCND1;CD81;ACTN1;TIMP2;ADAM33;PXDC1;PLOD1;GAS6;TNS1
NIH_Funded_PIs_2017_AutoRIF_ARCHS4_Predictions	Simons Michael (Yale University)	11/200	0.000364218	0.00434697	29.3571	PFKFB3;PLXND1;CD81;ACTN1;PDGFB;TIMP2;CTNNA1;PXDC1;SNX9;PLOD1;RHOC
NIH_Funded_PIs_2017_AutoRIF_ARCHS4_Predictions	Simuni Tanya Simuni (Northwestern University At Chicago)	11/200	0.000364218	0.00434697	29.3571	EXT1;LGALS3BP;CD63;CD81;ACTN1;HEXB;EPHX1;TIMP2;PXDC1;PLOD1;GAS6
NIH_Funded_PIs_2017_AutoRIF_ARCHS4_Predictions	Singh Prabhleen (University Of California San Diego)	11/200	0.000364218	0.00434697	29.3571	LGALS3BP;CD81;ACTN1;HEXB;EPHX1;DAG1;CTNNA1;PXDC1;SNX9;PLOD1;GAS6
NIH_Funded_PIs_2017_AutoRIF_ARCHS4_Predictions	Slifka Mark K (Oregon Health & Science University)	11/200	0.000364218	0.00434697	29.3571	P2RX7;PFKFB3;SOCS1;FCGRT;TNIP3;ITGAX;CCL3;TNFAIP3;CD48;TNF;IFIT3
NIH_Funded_PIs_2017_AutoRIF_ARCHS4_Predictions	Slukvin Igor I (University Of Wisconsin-Madison)	11/200	0.000364218	0.00434697	29.3571	P2RX7;CD83;PFKFB3;SOCS1;PLXND1;FCGRT;SRC;TNIP3;ITGAX;CCL3;TNF
NIH_Funded_PIs_2017_AutoRIF_ARCHS4_Predictions	Snowden Jessica (University Of Nebraska Medical Center)	11/200	0.000364218	0.00434697	29.3571	PFKFB3;SOCS1;FCGRT;SRC;TNIP3;MS4A7;ITGAX;CCL3;TNF;IFIT3;CXCL16
NIH_Funded_PIs_2017_AutoRIF_ARCHS4_Predictions	Sockanathan Shanthini (Johns Hopkins University)	11/200	0.000364218	0.00434697	29.3571	VAT1;CD63;PLXND1;CD81;FCGRT;TIMP2;ADAM33;TMEM119;PXDC1;PLOD1;GAS6
NIH_Funded_PIs_2017_AutoRIF_ARCHS4_Predictions	Solomon Benjamin David (Washington University)	11/200	0.000364218	0.00434697	29.3571	EXT1;ARHGEF10;DST;DPYSL3;SDC3;DAG1;PLEKHA5;NAV1;MYH10;RNF122;TANC2
NIH_Funded_PIs_2017_AutoRIF_ARCHS4_Predictions	Song Jie (Univ Of Massachusetts Med Sch Worcester)	11/200	0.000364218	0.00434697	29.3571	PFKFB3;PLXND1;CD81;FCGRT;SRC;HEXB;SLCO2B1;EPHX1;OSGIN1;PXDC1;SNX9
NIH_Funded_PIs_2017_AutoRIF_ARCHS4_Predictions	Spira Avrum E (Boston University Medical Campus)	11/200	0.000364218	0.00434697	29.3571	TOP2A;NOP14;PFKFB3;SOCS1;TNIP3;NFKBIZ;CCL3;CXCL1;ETV3;TNF;IFIT3
NIH_Funded_PIs_2017_AutoRIF_ARCHS4_Predictions	Srihari Vinod H (Yale University)	11/200	0.000364218	0.00434697	29.3571	PFKFB3;SOCS1;PLXND1;FCGRT;SRC;HEXB;TNIP3;PDGFB;PECAM1;CCL3;IFIT3
NIH_Funded_PIs_2017_AutoRIF_ARCHS4_Predictions	Stadecker Miguel J (Tufts University Boston)	11/200	0.000364218	0.00434697	29.3571	P2RX7;CD83;PFKFB3;SOCS1;FCGRT;SRC;TNIP3;CCL3;TNF;IFIT3;CXCL16
NIH_Funded_PIs_2017_AutoRIF_ARCHS4_Predictions	Stan Radu Virgil (Dartmouth College)	11/200	0.000364218	0.00434697	29.3571	EXT1;NRP1;CCND1;ACTN1;TIMP2;CTNNA1;PXDC1;SNX9;PLOD1;RHOC;GAS6
NIH_Funded_PIs_2017_AutoRIF_ARCHS4_Predictions	Stanford Kristin I (Ohio State University)	11/200	0.000364218	0.00434697	29.3571	PLXND1;CD81;ACTN1;EPHX1;DAG1;TIMP2;CTNNA1;PXDC1;PLOD1;GAS6;TNS1
NIH_Funded_PIs_2017_AutoRIF_ARCHS4_Predictions	Stein Charles M (Vanderbilt University)	11/200	0.000364218	0.00434697	29.3571	C1QB;PFKFB3;PLXND1;FCGRT;SRC;HEXB;SLCO2B1;EPHX1;MS4A7;PLXDC2;CXCL16
NIH_Funded_PIs_2017_AutoRIF_ARCHS4_Predictions	Steinberg Gary K (Stanford University)	11/200	0.000364218	0.00434697	29.3571	MRAS;PFKFB3;PLXND1;CD81;FCGRT;SRC;PDGFB;OSGIN1;TIMP2;PXDC1;SNX9
NIH_Funded_PIs_2017_AutoRIF_ARCHS4_Predictions	Stenina Olga I (Cleveland Clinic Lerner Com-Cwru)	11/200	0.000364218	0.00434697	29.3571	EXT1;TJP1;NRP1;CD63;DST;ACTN1;TIMP2;CTNNA1;PXDC1;SNX9;RHOB
NIH_Funded_PIs_2017_AutoRIF_ARCHS4_Predictions	Stepp David W (Augusta University)	11/200	0.000364218	0.00434697	29.3571	PFKFB3;PLXND1;FCGRT;SRC;HEXB;SLCO2B1;TMEM176A;OSGIN1;PXDC1;SNX9;CXCL16
NIH_Funded_PIs_2017_AutoRIF_ARCHS4_Predictions	Stern Javier E (Augusta University)	11/200	0.000364218	0.00434697	29.3571	CST3;P2RX7;PFKFB3;KCNJ10;FCGRT;HEXB;SLCO2B1;MS4A7;CCL2;ATP1A2;CXCL16
NIH_Funded_PIs_2017_AutoRIF_ARCHS4_Predictions	Stevenson Mario (University Of Miami School Of Medicine)	11/200	0.000364218	0.00434697	29.3571	CD83;PFKFB3;SOCS1;FCGRT;SRC;TNIP3;ITGAX;CCL3;CD48;TNF;IFIT3
NIH_Funded_PIs_2017_AutoRIF_ARCHS4_Predictions	Stins Monique F (Johns Hopkins University)	11/200	0.000364218	0.00434697	29.3571	PFKFB3;FCGRT;SRC;HEXB;OSGIN1;ITGAX;CCL2;PXDC1;SNX9;TNF;CXCL16
NIH_Funded_PIs_2017_AutoRIF_ARCHS4_Predictions	Suresh Karthik (Johns Hopkins University)	11/200	0.000364218	0.00434697	29.3571	TPRA1;PFKFB3;CD81;FCGRT;HEXB;EPHX1;OSGIN1;PXDC1;SNX9;TNF;CXCL16
NIH_Funded_PIs_2017_AutoRIF_ARCHS4_Predictions	Taylor Robert N (Wake Forest University Health Sciences)	11/200	0.000364218	0.00434697	29.3571	PFKFB3;PLXND1;CD81;FCGRT;SRC;HEXB;PDGFB;OSGIN1;PXDC1;SNX9;CXCL16
NIH_Funded_PIs_2017_AutoRIF_ARCHS4_Predictions	Thapa Manoj (Emory University)	11/200	0.000364218	0.00434697	29.3571	CD83;PFKFB3;SOCS1;FCGRT;SRC;TNIP3;ITGAX;CCL3;TNF;IFIT3;CXCL16
NIH_Funded_PIs_2017_AutoRIF_ARCHS4_Predictions	Thistlethwaite Patricia A (University Of California San Diego)	11/200	0.000364218	0.00434697	29.3571	EXT1;TJP1;PLXND1;VWF;CD81;CTNNA1;PECAM1;PXDC1;LGR4;TNS1;RHOB
NIH_Funded_PIs_2017_AutoRIF_ARCHS4_Predictions	Thomopoulos Stavros (Columbia University Health Sciences)	11/200	0.000364218	0.00434697	29.3571	EXT1;MRAS;PLXND1;CD81;ACTN1;TIMP2;PXDC1;SNX9;PLOD1;GAS6;TNS1
NIH_Funded_PIs_2017_AutoRIF_ARCHS4_Predictions	Thompson Loren P (University Of Maryland Baltimore)	11/200	0.000364218	0.00434697	29.3571	TPRA1;PFKFB3;PLXND1;FCGRT;SRC;HEXB;PDGFB;CCL3;CCL2;SNX9;CXCL16
NIH_Funded_PIs_2017_AutoRIF_ARCHS4_Predictions	Tranter Michael (University Of Cincinnati)	11/200	0.000364218	0.00434697	29.3571	CD83;TPRA1;PFKFB3;CCL7;FCGRT;SRC;HEXB;TNIP3;CCL3;CCL2;CXCL16
NIH_Funded_PIs_2017_AutoRIF_ARCHS4_Predictions	Tsang Stephen H (Columbia University Health Sciences)	11/200	0.000364218	0.00434697	29.3571	EXT1;TJP1;DST;CD81;ACTN1;DAG1;TIMP2;CTNNA1;PXDC1;PLOD1;GAS6
NIH_Funded_PIs_2017_AutoRIF_ARCHS4_Predictions	Tse Hubert M (University Of Alabama At Birmingham)	11/200	0.000364218	0.00434697	29.3571	CD83;PFKFB3;SOCS1;FCGRT;SRC;TNIP3;ITGAX;CCL3;CD48;TNF;IFIT3
NIH_Funded_PIs_2017_AutoRIF_ARCHS4_Predictions	Umans Benjamin (Harvard Medical School)	11/200	0.000364218	0.00434697	29.3571	P2RX7;CD83;PFKFB3;SOCS1;TNIP3;NFKBIZ;ITGAX;CCL3;TNFAIP3;CD48;IFIT3
NIH_Funded_PIs_2017_AutoRIF_ARCHS4_Predictions	Van De Water Judy A (University Of California At Davis)	11/200	0.000364218	0.00434697	29.3571	PFKFB3;SOCS1;FCGRT;SRC;SLCO2B1;TNIP3;ITGAX;CCL3;CCL2;TNF;CXCL16
NIH_Funded_PIs_2017_AutoRIF_ARCHS4_Predictions	Vitturi Dario A (University Of Pittsburgh At Pittsburgh)	11/200	0.000364218	0.00434697	29.3571	TPRA1;PFKFB3;PLXND1;FCGRT;SRC;HEXB;SLCO2B1;MS4A7;OSGIN1;PXDC1;CXCL16
NIH_Funded_PIs_2017_AutoRIF_ARCHS4_Predictions	Wang Bo (University Of California Los Angeles)	11/200	0.000364218	0.00434697	29.3571	TPRA1;PFKFB3;PLXND1;FCGRT;SRC;HEXB;SLCO2B1;OSGIN1;PXDC1;SNX9;CXCL16
NIH_Funded_PIs_2017_AutoRIF_ARCHS4_Predictions	Wang Dan (Georgetown University)	11/200	0.000364218	0.00434697	29.3571	PFKFB3;PLXND1;FCGRT;SRC;HEXB;SLCO2B1;EPHX1;OSGIN1;PXDC1;SNX9;CXCL16
NIH_Funded_PIs_2017_AutoRIF_ARCHS4_Predictions	Wang Yigang (University Of Cincinnati)	11/200	0.000364218	0.00434697	29.3571	PFKFB3;PLXND1;FCGRT;SRC;ACTN1;HEXB;TIMP2;CTNNA1;PXDC1;SNX9;RHOC
NIH_Funded_PIs_2017_AutoRIF_ARCHS4_Predictions	Wardlaw Sharon L (Columbia University Health Sciences)	11/200	0.000364218	0.00434697	29.3571	P2RX7;CD63;PFKFB3;SOCS1;CD81;FCGRT;SRC;TMEM176B;TNIP3;TIMP2;CCL3
NIH_Funded_PIs_2017_AutoRIF_ARCHS4_Predictions	Warner David (Duke University)	11/200	0.000364218	0.00434697	29.3571	CST3;TPRA1;PFKFB3;PLXND1;FCGRT;SRC;HEXB;MS4A7;ITGAX;PXDC1;CXCL16
NIH_Funded_PIs_2017_AutoRIF_ARCHS4_Predictions	Watts Tammara (University Of Texas Med Br Galveston)	11/200	0.000364218	0.00434697	29.3571	EXT1;CD81;SRC;ACTN1;TIMP2;ADAM33;TMEM119;PXDC1;SNX9;PLOD1;GAS6
NIH_Funded_PIs_2017_AutoRIF_ARCHS4_Predictions	Welham Nathan (University Of Wisconsin-Madison)	11/200	0.000364218	0.00434697	29.3571	PFKFB3;CD81;SRC;ACTN1;TIMP2;CTNNA1;PXDC1;SNX9;PLOD1;RHOC;GAS6
NIH_Funded_PIs_2017_AutoRIF_ARCHS4_Predictions	West James D (Vanderbilt University)	11/200	0.000364218	0.00434697	29.3571	EXT1;PFKFB3;PLXND1;CD81;FCGRT;ACTN1;PDGFB;TIMP2;PXDC1;SNX9;RHOC
NIH_Funded_PIs_2017_AutoRIF_ARCHS4_Predictions	Wickline Samuel A (University Of South Florida)	11/200	0.000364218	0.00434697	29.3571	PFKFB3;SOCS1;PLXND1;FCGRT;SRC;TNIP3;PDGFB;CCL3;SNX9;TNF;IFIT3
NIH_Funded_PIs_2017_AutoRIF_ARCHS4_Predictions	Wilkins Heather M (University Of Kansas Medical Center)	11/200	0.000364218	0.00434697	29.3571	C1QB;CST3;CD63;STIP1;CD81;FCGRT;HEXB;SLCO2B1;CTNNA1;POLR2E;MRPL28
NIH_Funded_PIs_2017_AutoRIF_ARCHS4_Predictions	Williams Christopher S (Vanderbilt University)	11/200	0.000364218	0.00434697	29.3571	C1QB;PFKFB3;SOCS1;FCGRT;SRC;TMEM176B;TMEM176A;CCL2;SNX9;TNF;CXCL16
NIH_Funded_PIs_2017_AutoRIF_ARCHS4_Predictions	Wilson Donald A (New York University School Of Medicine)	11/200	0.000364218	0.00434697	29.3571	LGALS3BP;PFKFB3;PLXND1;FCGRT;SRC;HEXB;NFKBIZ;TNFAIP3;PXDC1;SNX9;RHOB
NIH_Funded_PIs_2017_AutoRIF_ARCHS4_Predictions	Woloschak Gayle E (Northwestern University At Chicago)	11/200	0.000364218	0.00434697	29.3571	TOP2A;CCNA2;PFKFB3;SOCS1;FCGRT;SRC;HEXB;PLK1;EPHX1;OSGIN1;IFIT3
NIH_Funded_PIs_2017_AutoRIF_ARCHS4_Predictions	Woods Scott W (Yale University)	11/200	0.000364218	0.00434697	29.3571	TPRA1;PFKFB3;PLXND1;CD81;FCGRT;SRC;HEXB;EPHX1;PDGFB;OSGIN1;CCL2
NIH_Funded_PIs_2017_AutoRIF_ARCHS4_Predictions	Woodworth Graeme F (University Of Maryland Baltimore)	11/200	0.000364218	0.00434697	29.3571	PFKFB3;SOCS1;FCGRT;SRC;HEXB;EPHX1;PDGFB;OSGIN1;CTNNA1;PXDC1;RHOC
NIH_Funded_PIs_2017_AutoRIF_ARCHS4_Predictions	Wright Robert O (Icahn School Of Medicine At Mount Sinai)	11/200	0.000364218	0.00434697	29.3571	PFKFB3;PLXND1;FCGRT;SRC;HEXB;SLCO2B1;MS4A7;OSGIN1;CCL2;SNX9;CXCL16
NIH_Funded_PIs_2017_AutoRIF_ARCHS4_Predictions	Wu Hongju (Tulane University Of Louisiana)	11/200	0.000364218	0.00434697	29.3571	EXT1;FCGRT;SRC;ACTN1;HEXB;TIMP2;CTNNA1;PXDC1;SNX9;PLOD1;RHOC
NIH_Funded_PIs_2017_AutoRIF_ARCHS4_Predictions	Xie Liang (Baylor College Of Medicine)	11/200	0.000364218	0.00434697	29.3571	PFKFB3;PLXND1;CD81;FCGRT;SRC;ACTN1;TIMP2;PXDC1;SNX9;GAS6;TNS1
NIH_Funded_PIs_2017_AutoRIF_ARCHS4_Predictions	Ying Lee (Yale University)	11/200	0.000364218	0.00434697	29.3571	PLXND1;CD81;FCGRT;SRC;ACTN1;TIMP2;PXDC1;SNX9;PLOD1;RHOC;GAS6
NIH_Funded_PIs_2017_AutoRIF_ARCHS4_Predictions	Yun Changhyon Chris (Emory University)	11/200	0.000364218	0.00434697	29.3571	C1QB;PFKFB3;FCGRT;SRC;HEXB;SLCO2B1;MRC1;MS4A7;ITGAX;CCL2;CXCL16
NIH_Funded_PIs_2017_AutoRIF_ARCHS4_Predictions	Zent Roy (Vanderbilt University)	11/200	0.000364218	0.00434697	29.3571	EXT1;CCND1;ACTN1;DAG1;TIMP2;CTNNA1;PXDC1;SNX9;PLOD1;RHOC;GAS6
NIH_Funded_PIs_2017_AutoRIF_ARCHS4_Predictions	Zhang Guang-Xian (Thomas Jefferson University)	11/200	0.000364218	0.00434697	29.3571	P2RX7;PFKFB3;SOCS1;FCGRT;SRC;TNIP3;ITGAX;CCL3;TNF;IFIT3;CXCL16
NIH_Funded_PIs_2017_AutoRIF_ARCHS4_Predictions	Zhang Kang (University Of California San Diego)	11/200	0.000364218	0.00434697	29.3571	EXT1;PFKFB3;PLXND1;CD81;ACTN1;EPHX1;TIMP2;CTNNA1;PXDC1;SNX9;PLOD1
NIH_Funded_PIs_2017_AutoRIF_ARCHS4_Predictions	Zhou Baohua (Indiana Univ-Purdue Univ At Indianapolis)	11/200	0.000364218	0.00434697	29.3571	CD83;PFKFB3;SOCS1;FCGRT;TNIP3;ITGAX;CCL3;TNFAIP3;CD48;TNF;IFIT3
NIH_Funded_PIs_2017_AutoRIF_ARCHS4_Predictions	Zhou Changcheng (University Of Kentucky)	11/200	0.000364218	0.00434697	29.3571	PFKFB3;CD81;FCGRT;SRC;HEXB;SLCO2B1;EPHX1;OSGIN1;PXDC1;SNX9;CXCL16
NIH_Funded_PIs_2017_Human_AutoRIF	El-Hage Nazira (Florida International University)	1946-06-01	8.31e-05	0.00434938	89.0188	CX3CR1;CCL4;CCL2;NAV1;TNF;TLR3
NIH_Funded_PIs_2017_Human_AutoRIF	Gui Jiang (Dartmouth College)	1946-06-01	8.31e-05	0.00434938	89.0188	CD83;VCAM1;CD81;EPHX1;PLK1;TNF
NIH_Funded_PIs_2017_Human_AutoRIF	Agrawal Devendra K (Creighton University)	11/169	8.35e-05	0.00434938	41.7146	TGFB2;SOCS1;VWF;PLK1;PDGFB;BTLA;ADAM33;CCL2;TNF;KPNA3;NES
NIH_Funded_PIs_2017_Human_AutoRIF	Fabry Zsuzsanna (University Of Wisconsin-Madison)	2024-05-29	8.42e-05	0.00434938	123.161	CX3CR1;CCL4;CCL3;TNF;NES
NIH_Funded_PIs_2017_Human_AutoRIF	Zhang Jun-Ming (University Of Cincinnati)	2024-05-29	8.42e-05	0.00434938	123.161	CXCL1;NAV1;CXCL13;TNF;CXCL16
NIH_Funded_PIs_2017_Human_AutoRIF	Yan Fang (Vanderbilt University)	14/263	8.44e-05	0.00434938	33.8266	SRC;PLK1;EPHX1;PDGFB;ADAM33;NAV1;TNF;TJP1;CCNA2;CCND2;CCND1;CCL4;CCL3;CCL2
Gene_Perturbations_from_GEO_down	IRS3P KO mouse GSE2556 sample 2539	14/289	0.000225944	0.00435031	27.3757	LGALS3BP;NRP1;VCAM1;TMEM176B;TMEM176A;LPL;NAGA;IFIT3;CST3;IFI27;TMEM119;GAS6;PLTP;HSPA1B
Rummagene_signatures	PMC8660849-41598 2021 3027 MOESM13 ESM.xlsx-Up GS excl-Supplementary Table 2 Differentially Expressed Genes In STAD Subtypes Up	18/417	0.000129328	0.00435357	26.0496	CX3CR1;GPR34;VWF;COL14A1;NAV1;PLXDC2;ADCY7;BICC1;LAT2;ADAM19;ARHGAP22;C1QTNF1;TMEM119;PECAM1;MYH10;NES;PAG1;CD22
MSigDB_Computational	MODULE 60	18/425	0.000163641	0.00435551	24.8561	C1QB;IGHM;PLXND1;VWF;RRAD;SMAGP;EPHX1;LPL;PKMYT1;RHOB;TJP1;CCND2;IFI27;CCND1;FCGRT;PLAU;EEF1A2;CCL2
MSigDB_Computational	MODULE 128	1998-08-01	0.000166646	0.00435551	49.0333	CD63;CCND2;VCAM1;VWF;DAPK1;TIMP2;CCL2;GAS6
CellMarker_Augmented_2021	Platelet:Blood	1939-05-01	0.000358646	0.00435728	73.4724	CD63;SRC;PDGFB;PECAM1;CD48
Rare_Diseases_GeneRIF_Gene_Lists	Uterine sarcoma	11/174	0.000108394	0.00435826	39.3027	TOP2A;CCND2;CCND1;MSH2;PLAU;DAPK1;SRC;AXL;PLK1;GAS6;TLR3
Rare_Diseases_GeneRIF_Gene_Lists	Dengue fever	12/205	0.000110975	0.00435826	36.1804	LGALS3BP;P2RX7;SOCS1;IFI27;AXL;MRC1;PECAM1;CCL3;CCL2;GAS6;TNF;IFIT3
Rare_Diseases_GeneRIF_Gene_Lists	Idiopathic pulmonary hypertension	12/206	0.000116198	0.00435826	35.8103	CST3;VCAM1;COL14A1;SRC;PDGFB;ADAM33;ATP1A2;CCN1;CXCL13;TNF;TLR3;RHOB
Rare_Diseases_GeneRIF_Gene_Lists	Pneumocystosis	2024-05-31	0.000117394	0.00435826	109.649	PLAU;MRC1;TNF;CARD11;RHOB
Gene_Perturbations_from_GEO_up	Tnf siTNF-OMeP mouse GSE31906 sample 1115	16/380	0.000399726	0.00436831	22.0753	C1QB;LGALS3BP;PFKFB3;VCAM1;SDC3;MS4A7;MT2;CXCL13;IFIT3;CXCL16;TNIP3;MRC1;LY6D;CD48;GM4951;HSPA1B
MCF7_Perturbations_from_GEO_up	Tumor Necrosis Factor &Icirc;&pl GSE24065 mcf7:494	20/414	1.11e-05	0.00438565	37.6021	CENPV;CIITA;PLXND1;TNFAIP3;TNF;IFIT3;CXCL16;EXT1;RCAN1;TUBB2B;TPPP3;MMP13;IFI27;PLAU;ITGAX;STK38L;TRIM47;CCL2;CCL17;MAP3K14
Gene_Perturbations_from_GEO_down	TTN TMD mutation human GSE42806 sample 2437	15/325	0.000229734	0.00438847	26.007	JUN;PFKFB3;VWF;TESK1;TMEM192;ATP1A2;RHOBTB1;RHOB;IFI27;EEF1A2;NFKBIZ;POLR2E;CAPN3;NOL12;ASB2
Disease_Perturbations_from_GEO_up	Familial hypophosphataemic rickets C0733682 mouse GSE868 sample 172	13/276	0.000490604	0.00438906	24.0609	LGALS3BP;NRP1;TMEM176B;MT2;RHOB;CST3;IFI27;SUMO3;TMEM119;GAS6;SERINC3;ACSS1;HSPA1B
MSigDB_Oncogenic_Signatures	STK33 UP	15/293	7.36e-05	0.00439156	32.9948	NRP1;JUN;RTN1;GPR34;DAPK1;CXCL1;RHOC;TNF;RHOB;PLAU;RGS1;CCL4;STX6;ASB2;RNF141
LINCS_L1000_Chem_Pert_down	LJP006 MDAMB231 24H-celastrol-1.11	1970-08-01	1.47e-05	0.00439983	91.1935	LGALS3BP;NRP1;ABLIM1;GATM;RTN1;PLK1;DAG1;LGR4
LINCS_L1000_Chem_Pert_down	LJP006 HA1E 24H-QL-XII-47-3.33	13/195	1.49e-05	0.00439983	50.9402	LGALS3BP;IGHM;VCAM1;NME4;PLOD1;RGS1;SUMO3;CCL2;MYH10;PLTP;LGR4;TNS1;HSPA1A
Rummagene_signatures	PMC5364060-NIHMS808256-supplement-supp table1.xlsx-LG1 Pathways Down - Genes-Apical Junction Down	1971-07-01	0.000131235	0.00440107	61.8727	TJP1;SRC;ACTN1;SDC3;CTNNA1;SPEG;MYH10
PFOCR_Pathways	PMC3009741 Pone.0015613.G003	2024-04-10	1.21e-05	0.00440839	474.658	CCL4;CCL2;CXCL1;TNF
PFOCR_Pathways	PMC5866851 MI2018-3858032.002	2024-04-10	1.21e-05	0.00440839	474.658	CCL3;CCL2;CCL17;TNF
PFOCR_Pathways	PMC8038777 Ijms-22-03801-G002	2024-04-10	1.21e-05	0.00440839	474.658	CCL4;CCL3;CXCL1;TNF
HDSigDB_Human_2021	Genes Down-Regulated In Cerebellum Of 18 Week Old Atxn 1 154Q/2Q Mice Treated With ASO Vs Vehicle GSE114674	17/397	0.000217807	0.0044149	24.2714	C1QB;CX3CR1;CD63;GPR34;HEXB;DENND2B;LPL;IFIT3;CST3;GATM;CCND1;SLCO2B1;DPYSL3;PLP1;PMEPA1;ENPP4;TLR3
HDSigDB_Human_2021	Genes Changed In Cerebellum Of Dox Treated FRDAkd Vs WT Mice At 12 Wk GSE98790	10/158	0.000219572	0.0044149	36.2179	LGALS3BP;VCAM1;IFI27;DST;CTNND2;TMEM176B;LPL;RAC3;CCL2;FXYD6
TF_Perturbations_Followed_by_Expression	XBP1 KO MOUSE GSE52857 CREEDSID GENE 2765 DOWN	16/358	0.000206096	0.00441657	25.5134	LGALS3BP;IGHM;CD63;RTN1;VCAM1;CD81;TMEM176B;SDC3;TMEM176A;PLOD1;ADGRE1;IGKC;FCGRT;TIMP2;MS4A1;CD22
TF_Perturbations_Followed_by_Expression	MECOM OE MOUSE GSE22434 CREEDSID GENE 1345 DOWN	9/128	0.00020632	0.00441657	40.7671	C1QB;TJP1;JUN;VWF;RGS1;MS4A7;NFKBIZ;LPL;IFIT3
TF_Perturbations_Followed_by_Expression	FOXA2 KO MOUSE GSE19204 CREEDSID GENE 2166 UP	15/322	0.000207919	0.00441657	26.578	CIITA;CLEC10A;CXCL1;ITGAE;CXCL13;UPB1;ADGRE1;GATM;CCL7;RGS1;SLAMF9;ITGAX;CCL3;FFAR2;CCL17
TF_Perturbations_Followed_by_Expression	IKZF3 KD HUMAN GSE50588 CREEDSID GENE 2818 UP	15/322	0.000207919	0.00441657	26.578	PTGER4;LGALS3BP;JUN;PFKFB3;CADM1;SRC;ACTN1;PLXDC2;IFIT3;RHOB;TNFSF13B;ADGRE1;IFI27;ITGAX;ACSS1
ARCHS4_TFs_Coexp	NFKB1 human tf ARCHS4 coexpression	16/299	2.49e-05	0.00442078	38.6236	CD83;PFKFB3;SRC;MS4A7;TNFAIP3;ETV3;TNF;IFIT3;CXCL16;ADGRE1;SOCS1;FCGRT;TNIP3;NFKBIZ;SNX9;CD48
ARCHS4_TFs_Coexp	NR4A2 human tf ARCHS4 coexpression	16/299	2.49e-05	0.00442078	38.6236	JUN;CIITA;CD83;PFKFB3;GPR34;ZBTB10;NFATC2;TNFAIP3;ETV3;TRERF1;ADCY7;RHOB;RGS1;NFKBIZ;PAG1;HSPA1A
ARCHS4_TFs_Coexp	HLA-DQB1 human tf ARCHS4 coexpression	16/299	2.49e-05	0.00442078	38.6236	IGHM;CIITA;CD83;CLEC10A;MS4A7;ADCY7;CST3;FCGRT;IRF4;BTLA;ITGAX;CD48;MAP3K14;MS4A1;CD22;CARD11
KEGG_2019_Mouse	Graft-versus-host disease	1964-06-01	0.000523706	0.0044224	49.3154	H2-EB1;H2-DMA;H2-DMB1;TNF;H2-AA;H2-AB1
LINCS_L1000_CRISPR_KO_Consensus_Sigs	MYH2 Up	12/235	0.000391706	0.00442251	26.9347	VAT1;RCAN1;PAK1;IFI27;SMAGP;RHOC;CXCL13;GLUL;RNF141;HERPUD1;RHOB;HSPA1A
Rummagene_signatures	PMC6317729-NIHMS1512133-supplement-3.xlsx-Fig 7C- Up In Prog-Device-Name Up	39/1321	0.000132844	0.0044301	17.9741	PTGER4;NRP1;URI1;SRC;PDGFB;TNF;CST3;PAK1;CCND2;SOCS1;WNT11;CCND1;MRC1;DAG1;TIMP2;CTNNA1;CAPN3;CCN1;GLUL;MYH10;HMGN1;JUN;TGFB2;VCAM1;VWF;ADAM33;NFATC2;RHOC;TJP1;CCNA2;MMP13;AXL;STK25;EEF1A2;PECAM1;NES;MS4A1;LGR4;HSPA1A
Rummagene_signatures	PMC8121977-mmc5.xlsx-Up In HSC Vs MP-Gene Up	33/1045	0.000133097	0.0044301	19.1321	LGALS3BP;CD81;COL14A1;PLOD1;C1QTNF1;SOCS1;CCL2;LRRFIP2;CKB;CCN1;MYH10;PAG1;TNS1;JUN;RBFOX2;DST;ACTN1;DENND2B;TMEM176B;TMEM176A;EPHX1;PLEKHA5;NFATC2;RHOC;MLH3;BICC1;RHOB;TJP1;ASXL1;TPPP3;PDE3A;FXYD6;GAS6
ARCHS4_Tissues	OMENTUM	60/2316	8.21e-05	0.004436	16.9649	LGALS3BP;IGHM;PLXND1;CD81;COL14A1;CLEC10A;MS4A7;TESK1;TNFAIP3;CXCL1;CXCL13;C1QTNF1;RGS1;FCGRT;PLAU;SLCO2B1;DPYSL3;MRC1;TIMP2;PXDC1;TNS1;GPR34;VWF;GFRA2;RHOB;MRAS;IFI27;PECAM1;GAS6;TLR3;C1QB;PTGER4;PFKFB3;RRAD;PDGFB;LPL;ATP1A2;IGSF9;SOCS1;WNT11;IGKC;CCL4;CCL3;TRIM47;CCL2;CCL17;PLTP;JUN;TGFB2;VCAM1;TMEM176B;TMEM176A;EPHX1;ADAM33;NFATC2;TPPP3;PDE3A;TMEM119;NES;LGR4
Rare_Diseases_AutoRIF_Gene_Lists	Aspergillosis	9/107	5.18e-05	0.00443651	57.6226	CD63;CD83;CCL4;CCL3;CCL2;CXCL1;TNF;CCL17;TLR3
Rare_Diseases_AutoRIF_Gene_Lists	West nile encephalitis	9/107	5.18e-05	0.00443651	57.6226	TBK1;SOCS1;AXL;CCL4;CCL3;CCL2;CXCL1;TNF;TLR3
DisGeNET	Arteriosclerosis	35/1087	5.61e-05	0.00444082	21.515	CX3CR1;PDGFB;LPL;CXCL1;CXCL13;TNF;CXCL16;CST3;PAK1;SOCS1;RGS1;PLAU;CCL4;DAG1;ITGAX;CCL3;SPEG;CCL2;TMED1;CCL17;PLTP;VCAM1;VWF;ADAM33;CCNA2;RCAN1;MMP13;IFI27;EEF1A2;PECAM1;GAS6;NES;TLR3;HSPA1B;HSPA1A
DisGeNET	Glioblastoma	53/1937	5.71e-05	0.00444082	18.5309	TOP2A;NRP1;CTNND2;TNFAIP3;TNF;CCND2;CCND1;FCGRT;PLAU;MRC1;TIMP2;GLUL;TNS1;DAPK1;RHOC;RHOB;CCNA2;MMP13;IFI27;MSH2;EEF1A2;PECAM1;TLR3;CX3CR1;CD63;PFKFB3;RRAD;SRC;PDGFB;PKMYT1;SULT1A1;CST3;STIP1;PAK1;SOCS1;CCL4;CTNNA1;CCL3;CCL2;VAT1;JUN;TGFB2;VCAM1;PLK1;MRPL28;NFATC2;NAP1L1;RCAN1;AXL;NES;MAP3K14;HSPA1B;HSPA1A
Jensen_TISSUES	Human aortic endothelial cell	2024-04-15	7.36e-05	0.00444238	217.494	VCAM1;CADM1;CCL2;TNF
Gene_Perturbations_from_GEO_down	Plagl2 OE mouse GSE21143 sample 2546	11/190	0.000234596	0.00444632	32.736	CST3;JUN;AU020206;IFI27;CD81;TMEM176B;MT2;ATP1A2;PLOD1;PEA15A;RHOB
Disease_Perturbations_from_GEO_down	Squamous cell carcinoma of lung C0149782 human GSE3268 sample 441	16/335	9.64e-05	0.00445005	29.8376	C1QB;PTGER4;CX3CR1;CD83;CADM1;VWF;RRAD;LPL;RHOB;SULT1A1;TPPP3;MRC1;PECAM1;CCL3;CCL2;ENPP4
LINCS_L1000_Chem_Pert_down	LJP005 HCC515 24H-NVP-BEZ235-10	1992-09-01	1.55e-05	0.00445289	76.4397	LGALS3BP;CCNA2;RCAN1;CCND2;WDR3;CCL2;CXCL1;MCM5;MCM6
LINCS_L1000_Chem_Pert_down	LJP005 SKBR3 24H-NU-7441-10	1992-09-01	1.55e-05	0.00445289	76.4397	CCNA2;IGHM;RCAN1;RTN1;IGKC;RFC2;CHORDC1;PLK1;CXCL13
GO_Biological_Process_2015	regulation of cell activation (GO:0050865)	20/420	1.37e-05	0.00445798	36.3485	CD83;VCAM1;SRC;PDGFB;NFATC2;TNFAIP3;TNFSF13B;CD2;PAK1;C1QTNF1;AXL;IRF4;MZB1;BTLA;CAPN3;CCL2;GAS6;MAP3K14;PAG1;CARD11
GO_Biological_Process_2015	response to wounding (GO:0009611)	12/167	1.5e-05	0.00445798	55.066	CX3CR1;CST3;NRP1;TGFB2;JUN;PAK1;DST;VWF;DPYSL3;PDGFB;CTNNA1;CCL2
LINCS_L1000_CRISPR_KO_Consensus_Sigs	PSKH2 Up	12/236	0.000406957	0.00446729	26.6825	CST3;SOCS1;IFI27;VWF;TMEM176B;EPHX1;MICU2;CCN1;CXCL13;GLUL;RHOB;HSPA1A
LINCS_L1000_CRISPR_KO_Consensus_Sigs	RPL26L1 Down	12/236	0.000406957	0.00446729	26.6825	LAT2;RCAN1;TUBB2B;IFI27;SRC;ZBTB10;CAPN3;CD48;CXCL1;CCN1;CXCL13;MS4A1
LINCS_L1000_CRISPR_KO_Consensus_Sigs	GJB6 Up	12/237	0.000422706	0.00446729	26.4334	CD2;RCAN1;PAK1;RTN1;VCAM1;IFI27;PLAU;TMEM176B;TMEM176A;TNFAIP3;CD48;ENPP4
LINCS_L1000_CRISPR_KO_Consensus_Sigs	SFTPD Up	12/238	0.000438967	0.00446729	26.1872	EXT1;LGALS3BP;ABLIM1;SOCS1;IFI27;VWF;CXCL1;CXCL13;CCL17;IFIT3;RHOB;HSPA1A
LINCS_L1000_CRISPR_KO_Consensus_Sigs	PRSS16 Down	12/238	0.000438967	0.00446729	26.1872	IFI27;CADM1;PLXND1;RRAD;PLAU;FAM110B;TIMP2;PXDC1;CCN1;CXCL13;IFIT3;HSPA1A
LINCS_L1000_CRISPR_KO_Consensus_Sigs	F5 Up	12/239	0.000455752	0.00446729	25.944	LGALS3BP;ARHGEF10;GATM;ABLIM1;SOCS1;IFI27;DST;CAPN3;CXCL1;CCN1;RHOB;HSPA1A
LINCS_L1000_CRISPR_KO_Consensus_Sigs	FABP2 Up	12/239	0.000455752	0.00446729	25.944	EXT1;C1QB;CST3;GATM;SOCS1;VCAM1;TMEM176B;TMEM176A;ITGAE;CCN1;GAS6;CD22
LINCS_L1000_CRISPR_KO_Consensus_Sigs	KLRC2 Up	12/239	0.000455752	0.00446729	25.944	LAT2;LGALS3BP;ADGRE1;CX3CR1;RCAN1;ABLIM1;RGS1;SRC;PLP1;PHACTR1;IFIT3;HSPA1A
LINCS_L1000_CRISPR_KO_Consensus_Sigs	MVK Up	12/239	0.000455752	0.00446729	25.944	PTGER4;PAK1;ABLIM1;IFI27;CADM1;MSH2;TMEM176B;CHORDC1;LPL;ADCY7;RHOB;HSPA1A
LINCS_L1000_CRISPR_KO_Consensus_Sigs	NFS1 Up	12/239	0.000455752	0.00446729	25.944	VAT1;LAT2;RCAN1;IFI27;TMEM176B;CHORDC1;TMEM176A;PLEKHA5;CAPN3;PMEPA1;IFIT3;HSPA1A
LINCS_L1000_CRISPR_KO_Consensus_Sigs	QARS Up	12/239	0.000455752	0.00446729	25.944	RCAN1;ABLIM1;TSG101;VCAM1;IFI27;PLAU;TMEM176A;TNFAIP3;CXCL13;MS4A1;IFIT3;RHOB
LINCS_L1000_CRISPR_KO_Consensus_Sigs	TNNI3 Down	12/239	0.000455752	0.00446729	25.944	EXT1;LGALS3BP;PAK1;ABLIM1;IFI27;CADM1;HEXB;PLEKHA5;STK38L;IFIT3;TLR3;RHOBTB1
LINCS_L1000_CRISPR_KO_Consensus_Sigs	DGKG Up	12/240	0.000473076	0.00446729	25.7036	SULT1A1;STIP1;SOCS1;CADM1;TMEM176B;TMEM176A;TESK1;CKB;CXCL13;TANC2;HERPUD1;HSPA1A
LINCS_L1000_CRISPR_KO_Consensus_Sigs	OGFOD2 Up	12/240	0.000473076	0.00446729	25.7036	PTGER4;LGALS3BP;TUBB2B;TPPP3;IFI27;RFC2;EEF1A2;CXCL1;CKB;CCN1;IFIT3;RHOB
LINCS_L1000_CRISPR_KO_Consensus_Sigs	PLD1 Up	12/240	0.000473076	0.00446729	25.7036	NRP1;IFI27;DAPK1;RRAD;CD81;EEF1A2;CAPN3;LPL;ATP1A2;NES;IFIT3;HSPA1A
LINCS_L1000_CRISPR_KO_Consensus_Sigs	TNFSF4 Up	12/240	0.000473076	0.00446729	25.7036	EXT1;PTGER4;PLAU;ACTN1;CHORDC1;EPHX1;ZBTB10;ANO10;CCN1;GAS6;CXCL13;HSPA1A
LINCS_L1000_CRISPR_KO_Consensus_Sigs	APOBEC3D Down	12/240	0.000473076	0.00446729	25.7036	EXT1;ABLIM1;VCAM1;IFI27;PLXND1;CHORDC1;TIMP2;PXDC1;CCN1;IFIT3;BICC1;HSPA1A
LINCS_L1000_CRISPR_KO_Consensus_Sigs	ATF3 Down	12/240	0.000473076	0.00446729	25.7036	TUBB2B;COL14A1;DPYSL3;PLK1;LPL;TMCC2;FXYD6;ATP1A2;NES;LGR4;TNS1;HMGN1
LINCS_L1000_CRISPR_KO_Consensus_Sigs	CDC42EP5 Down	12/240	0.000473076	0.00446729	25.7036	STIP1;TUBB2B;PFKFB3;CADM1;PLXND1;DST;COL14A1;EEF1A2;PLEKHA5;PLTP;NES;HSPA1A
LINCS_L1000_CRISPR_KO_Consensus_Sigs	ACO2 Up	12/241	0.000490952	0.00446729	25.4661	PTGER4;CST3;ZCCHC8;IFI27;PLAU;TMEM176B;CHORDC1;TMEM176A;GAS6;CXCL13;IFIT3;RHOBTB1
LINCS_L1000_CRISPR_KO_Consensus_Sigs	ANKRD27 Up	12/241	0.000490952	0.00446729	25.4661	RCAN1;ABLIM1;IFI27;CADM1;PLAU;COL14A1;CCL2;ENPP4;CCN1;GLUL;BICC1;HSPA1A
LINCS_L1000_CRISPR_KO_Consensus_Sigs	DLAT Up	12/241	0.000490952	0.00446729	25.4661	PAK1;GATM;IFI27;DST;AXL;PLAU;ACTN1;TMEM176B;PLK1;GAS6;IFIT3;BICC1
LINCS_L1000_CRISPR_KO_Consensus_Sigs	ESRRB Up	12/241	0.000490952	0.00446729	25.4661	PTGER4;ARHGEF10;ABLIM1;VCAM1;IFI27;VWF;TMEM176B;PLK1;PLEKHA5;CXCL1;MYH10;RHOB
LINCS_L1000_CRISPR_KO_Consensus_Sigs	KCNQ1 Up	12/241	0.000490952	0.00446729	25.4661	C1QB;LGALS3BP;ARHGEF10;ABLIM1;IFI27;DST;PLAU;TMEM176B;SLCO2B1;CXCL13;IFIT3;HSPA1A
LINCS_L1000_CRISPR_KO_Consensus_Sigs	MAP4K1 ACTN4 Up	12/241	0.000490952	0.00446729	25.4661	SULT1A1;CST3;VWF;FCGRT;TMEM176B;EPHX1;PMEPA1;FXYD6;ATP1A2;CKB;GLUL;PLTP
LINCS_L1000_CRISPR_KO_Consensus_Sigs	MPL Up	12/241	0.000490952	0.00446729	25.4661	EXT1;PTGER4;NRP1;RCAN1;IFI27;VWF;SRC;CAPN3;TNFAIP3;RHOC;GAS6;IFIT3
LINCS_L1000_CRISPR_KO_Consensus_Sigs	NUDT19 Up	12/241	0.000490952	0.00446729	25.4661	RCAN1;TPPP3;IFI27;DST;RRAD;PLK1;EEF1A2;PLEKHA5;LPL;IFIT3;BICC1;HSPA1A
LINCS_L1000_CRISPR_KO_Consensus_Sigs	PDS5A Up	12/241	0.000490952	0.00446729	25.4661	CST3;CD2;NRP1;VWF;DPYSL3;ITGAX;HSD17B4;LPL;CCL17;NES;BICC1;TNS1
LINCS_L1000_CRISPR_KO_Consensus_Sigs	PLEKHJ1 Up	12/241	0.000490952	0.00446729	25.4661	EXT1;PTGER4;LGALS3BP;CD83;VWF;RGS1;SUMO3;DPYSL3;EEF1A2;MCM6;CCN1;TNS1
LINCS_L1000_CRISPR_KO_Consensus_Sigs	RETREG1 Up	12/241	0.000490952	0.00446729	25.4661	PTGER4;LGALS3BP;TUBB2B;IFI27;VWF;PLP1;PHACTR1;NAP1L1;CXCL13;CCL17;NES;IFIT3
LINCS_L1000_CRISPR_KO_Consensus_Sigs	BCAT2 Down	12/241	0.000490952	0.00446729	25.4661	PTGER4;RCAN1;CCND2;IFI27;EEF1A2;ZBTB10;LPL;PMEPA1;PXDC1;ENPP4;GAS6;IFIT3
LINCS_L1000_CRISPR_KO_Consensus_Sigs	KLRD1 Down	12/241	0.000490952	0.00446729	25.4661	CST3;CX3CR1;PAK1;TMEM135;CADM1;CHORDC1;EEF1A2;TNFAIP3;CXCL13;GLUL;RHOB;HSPA1A
LINCS_L1000_CRISPR_KO_Consensus_Sigs	MCM2 Down	12/241	0.000490952	0.00446729	25.4661	C1QB;LGALS3BP;RCAN1;IFI27;DST;CHORDC1;TIMP2;CXCL1;CCN1;CXCL13;IFIT3;HSPA1A
LINCS_L1000_CRISPR_KO_Consensus_Sigs	PARP2 Down	12/241	0.000490952	0.00446729	25.4661	TGFB2;ABLIM1;PFKFB3;IFI27;DST;PLAU;PXDC1;CXCL1;DIP2C;MS4A1;RHOBTB1;HSPA1A
LINCS_L1000_CRISPR_KO_Consensus_Sigs	PGM2L1 Down	12/241	0.000490952	0.00446729	25.4661	CD2;VWF;AXL;SRC;RHOH;CXCL1;MICU2;ITGAE;CXCL13;GLUL;MS4A1;RHOB
LINCS_L1000_CRISPR_KO_Consensus_Sigs	S1PR4 Down	12/241	0.000490952	0.00446729	25.4661	C1QB;LGALS3BP;ABLIM1;IFI27;DAPK1;AXL;RGS1;PLEKHA5;TNFAIP3;PXDC1;IFIT3;HSPA1A
LINCS_L1000_CRISPR_KO_Consensus_Sigs	AAK1 Up	12/242	0.000509394	0.00446729	25.2314	ADAM19;RCAN1;TUBB2B;IFI27;CADM1;TMEM176B;CTNNA1;PLP1;RHOH;RHOC;GLUL;RHOB
LINCS_L1000_CRISPR_KO_Consensus_Sigs	BRD4 Up	12/242	0.000509394	0.00446729	25.2314	PTGER4;TUBB2B;VCAM1;PLAU;EEF1A2;FXYD6;CCN1;GAS6;MYH10;CD22;BICC1;HSPA1A
LINCS_L1000_CRISPR_KO_Consensus_Sigs	ETS1 Up	12/242	0.000509394	0.00446729	25.2314	C1QB;PTGER4;RCAN1;VCAM1;IFI27;CADM1;SRC;EEF1A2;LY6D;LPL;CD48;CKB
LINCS_L1000_CRISPR_KO_Consensus_Sigs	GTF2H1 Up	12/242	0.000509394	0.00446729	25.2314	LGALS3BP;CX3CR1;GATM;CCND2;VCAM1;CAPN3;TNFAIP3;CXCL1;TNF;IFIT3;RHOB;HSPA1A
LINCS_L1000_CRISPR_KO_Consensus_Sigs	HAX1 Up	12/242	0.000509394	0.00446729	25.2314	LGALS3BP;CCND2;IFI27;PLXND1;EEF1A2;CCL4;TESK1;PLEKHA5;NES;IFIT3;HSPA1A;HMGN1
LINCS_L1000_CRISPR_KO_Consensus_Sigs	IFI30 Up	12/242	0.000509394	0.00446729	25.2314	CST3;GATM;TPPP3;RTN1;RFC2;CLEC10A;EEF1A2;LY6D;NME4;CXCL1;MCM5;MICU2
LINCS_L1000_CRISPR_KO_Consensus_Sigs	LIME1 Up	12/242	0.000509394	0.00446729	25.2314	C1QB;LGALS3BP;IFI27;DST;RRAD;RGS1;PLEKHA5;CAPN3;TNFAIP3;NAP1L1;IFIT3;HSPA1A
LINCS_L1000_CRISPR_KO_Consensus_Sigs	NETO2 Up	12/242	0.000509394	0.00446729	25.2314	CST3;CCNA2;GATM;SRC;SUMO3;PLK1;LPL;FXYD6;NME4;ATP1A2;CKB;LGR4
LINCS_L1000_CRISPR_KO_Consensus_Sigs	PSG2 Up	12/242	0.000509394	0.00446729	25.2314	CYFIP2;TPPP3;TGFB2;ABLIM1;IFI27;TNFAIP3;CCL2;ENPP4;CXCL1;GLUL;RHOB;HSPA1A
LINCS_L1000_CRISPR_KO_Consensus_Sigs	SEMA4C Up	12/242	0.000509394	0.00446729	25.2314	PTGER4;CX3CR1;RCAN1;PFKFB3;VCAM1;TMEM176B;TMEM176A;PXDC1;CCN1;GAS6;RANGAP1;HSPA1A
LINCS_L1000_CRISPR_KO_Consensus_Sigs	UGCG Up	12/242	0.000509394	0.00446729	25.2314	C1QB;ARHGEF10;CCND2;SOCS1;VCAM1;CCND1;SLCO2B1;MZB1;GAS6;GLUL;TNS1;RHOB
LINCS_L1000_CRISPR_KO_Consensus_Sigs	ACP5 Down	12/242	0.000509394	0.00446729	25.2314	LGALS3BP;CX3CR1;TUBB2B;GATM;ABLIM1;IFI27;CADM1;DPYSL3;LY6D;LPL;NES;IFIT3
LINCS_L1000_CRISPR_KO_Consensus_Sigs	CCDC121 Down	12/242	0.000509394	0.00446729	25.2314	CCND2;RGS1;SRC;ACTN1;ZBTB10;STK38L;TNFAIP3;CD48;PHACTR1;CXCL13;GLUL;HERPUD1
LINCS_L1000_CRISPR_KO_Consensus_Sigs	CHKB Down	12/242	0.000509394	0.00446729	25.2314	CYFIP2;LGALS3BP;TUBB2B;ABLIM1;IFI27;CADM1;PLAU;ACTN1;CCN1;CXCL13;IFIT3;HSPA1A
LINCS_L1000_CRISPR_KO_Consensus_Sigs	CLEC10A Down	12/242	0.000509394	0.00446729	25.2314	CCNA2;RCAN1;TUBB2B;SMAGP;RGS1;TMEM176B;PLK1;TMEM176A;PLP1;ZBTB10;CD48;ENPP4
LINCS_L1000_CRISPR_KO_Consensus_Sigs	GSTM4 Down	12/242	0.000509394	0.00446729	25.2314	CX3CR1;TUBB2B;CD72;PFKFB3;IFI27;CD81;CHORDC1;CAPRIN2;RHOH;CCN1;CXCL13;MYH10
LINCS_L1000_CRISPR_KO_Consensus_Sigs	KCNK9 Down	12/242	0.000509394	0.00446729	25.2314	TPPP3;CADM1;PLXND1;CCND1;DST;COL14A1;EEF1A2;ATP1A2;CCN1;HERPUD1;RHOB;HSPA1A
LINCS_L1000_CRISPR_KO_Consensus_Sigs	ME2 Down	12/242	0.000509394	0.00446729	25.2314	PTGER4;LGALS3BP;RCAN1;ABLIM1;IFI27;CADM1;PLP1;CAPN3;TNFAIP3;ATP1A2;CXCL13;GLUL
LINCS_L1000_CRISPR_KO_Consensus_Sigs	NECTIN2 Down	12/242	0.000509394	0.00446729	25.2314	CX3CR1;NRP1;TUBB2B;IFI27;CADM1;DAPK1;FAM110B;PLEKHA5;LPL;NES;TNS1;HSPA1A
LINCS_L1000_CRISPR_KO_Consensus_Sigs	PAQR7 Down	12/242	0.000509394	0.00446729	25.2314	LGALS3BP;TGFB2;RBFOX2;PFKFB3;IFI27;CADM1;DST;VWF;EEF1A2;LPL;PMEPA1;NES
LINCS_L1000_CRISPR_KO_Consensus_Sigs	RRP15 Down	12/242	0.000509394	0.00446729	25.2314	TOP2A;CCNA2;CD2;RTN1;CADM1;DPYSL3;HSD17B4;ANO10;FXYD6;MCM5;CKB;TNS1
LINCS_L1000_CRISPR_KO_Consensus_Sigs	SMPD1 Down	12/242	0.000509394	0.00446729	25.2314	EXT1;CCND2;DAPK1;SRC;CLEC10A;DPYSL3;CCL4;FXYD6;CD48;CKB;CXCL13;TNS1
LINCS_L1000_CRISPR_KO_Consensus_Sigs	TBC1D16 Down	12/242	0.000509394	0.00446729	25.2314	CST3;CCNA2;CD2;PAK1;GATM;IMPACT;RTN1;VCAM1;AXL;ENPP4;CXCL13;BICC1
LINCS_L1000_CRISPR_KO_Consensus_Sigs	VPS18 Down	12/242	0.000509394	0.00446729	25.2314	CCNA2;PAK1;RTN1;DPYSL3;PLP1;ANO10;ST3GAL6;FXYD6;CD48;ATP1A2;MYH10;NES
LINCS_L1000_CRISPR_KO_Consensus_Sigs	XCL2 Down	12/242	0.000509394	0.00446729	25.2314	LGALS3BP;PFKFB3;IFI27;AXL;COL14A1;TMEM176B;CCL4;TIMP2;LPL;CCN1;IFIT3;HSPA1A
LINCS_L1000_CRISPR_KO_Consensus_Sigs	ACSM2B Up	12/243	0.000528415	0.00446729	24.9994	CX3CR1;RCAN1;TUBB2B;GATM;VCAM1;IFI27;TMEM176A;STK38L;LPL;ENPP4;IFIT3;HSPA1A
LINCS_L1000_CRISPR_KO_Consensus_Sigs	ARNTL2 Up	12/243	0.000528415	0.00446729	24.9994	PTGER4;VCAM1;CADM1;PLAU;ACTN1;CCL4;STK38L;TNFAIP3;CXCL1;CXCL13;HERPUD1;HSPA1A
LINCS_L1000_CRISPR_KO_Consensus_Sigs	CBX4 Up	12/243	0.000528415	0.00446729	24.9994	DCTN5;GATM;ABLIM1;PFKFB3;IFI27;DST;TMEM176B;ZBTB10;TNFAIP3;CXCL1;GLUL;HSPA1A
LINCS_L1000_CRISPR_KO_Consensus_Sigs	CDC42 Up	12/243	0.000528415	0.00446729	24.9994	C1QB;STIP1;ARHGEF10;RBFOX2;DST;DAPK1;AXL;STK25;SLCO2B1;MICU2;CXCL13;RHOB
LINCS_L1000_CRISPR_KO_Consensus_Sigs	COX5A Up	12/243	0.000528415	0.00446729	24.9994	EXT1;PTGER4;RCAN1;IFI27;PLAU;COL14A1;PLK1;EEF1A2;CAPN3;CXCL13;RHOB;HSPA1A
LINCS_L1000_CRISPR_KO_Consensus_Sigs	CSF2RB Up	12/243	0.000528415	0.00446729	24.9994	CYFIP2;RCAN1;URI1;CD72;RTN1;RSRC1;PLAU;TNFAIP3;CXCL1;CCN1;CXCL13;MS4A1
LINCS_L1000_CRISPR_KO_Consensus_Sigs	CXCR3 Up	12/243	0.000528415	0.00446729	24.9994	LAT2;GATM;CD81;RGS1;RFC2;ACTN1;TMEM176B;DPYSL3;EEF1A2;CCL4;MCM5;NES
LINCS_L1000_CRISPR_KO_Consensus_Sigs	DOCK4 Up	12/243	0.000528415	0.00446729	24.9994	TOP2A;CST3;CCNA2;CCND2;PLK1;EEF1A2;FXYD6;MCM5;ITGAE;MCM6;GLUL;NES
LINCS_L1000_CRISPR_KO_Consensus_Sigs	EGR1 Up	12/243	0.000528415	0.00446729	24.9994	C1QB;LGALS3BP;TPPP3;DST;RGS1;TMEM176B;TMEM176A;CAPN3;TNFAIP3;CXCL13;GLUL;HSPA1A
LINCS_L1000_CRISPR_KO_Consensus_Sigs	HIBCH Up	12/243	0.000528415	0.00446729	24.9994	RCAN1;CD83;IFI27;VWF;RRAD;EEF1A2;LY6D;LPL;TNFAIP3;CXCL1;NES;HSPA1A
LINCS_L1000_CRISPR_KO_Consensus_Sigs	KCNT2 Up	12/243	0.000528415	0.00446729	24.9994	EXT1;TPPP3;ABLIM1;IFI27;RGS1;CHORDC1;PXDC1;CCN1;CXCL13;MYH10;RHOB;HSPA1A
LINCS_L1000_CRISPR_KO_Consensus_Sigs	KLHDC8B Up	12/243	0.000528415	0.00446729	24.9994	LAT2;LGALS3BP;CX3CR1;ABLIM1;IFI27;CCL4;PLP1;CAPN3;TNFAIP3;CXCL13;IFIT3;HSPA1A
LINCS_L1000_CRISPR_KO_Consensus_Sigs	MAP3K20 Up	12/243	0.000528415	0.00446729	24.9994	CST3;CD2;TMEM135;IFI27;RFC2;EPHX1;TNFAIP3;PMEPA1;ST3GAL6;CXCL1;GLUL;RHOB
LINCS_L1000_CRISPR_KO_Consensus_Sigs	MFAP4 Up	12/243	0.000528415	0.00446729	24.9994	IFI27;PLXND1;RRAD;AXL;SRC;PLEKHA5;PXDC1;GAS6;CXCL13;BICC1;TNS1;HSPA1A
LINCS_L1000_CRISPR_KO_Consensus_Sigs	PANK4 Up	12/243	0.000528415	0.00446729	24.9994	LGALS3BP;CX3CR1;STIP1;RTN1;CADM1;SRC;DPYSL3;EPHX1;MCM5;PLOD1;RANGAP1;TNS1
LINCS_L1000_CRISPR_KO_Consensus_Sigs	PPP3R2 Up	12/243	0.000528415	0.00446729	24.9994	STIP1;PAK1;TGFB2;CCND2;PFKFB3;CADM1;PLXND1;DST;VWF;TMEM176B;ATP1A2;NES
LINCS_L1000_CRISPR_KO_Consensus_Sigs	SLC29A1 Up	12/243	0.000528415	0.00446729	24.9994	ADGRE1;CX3CR1;ABLIM1;PFKFB3;HEXB;PLK1;EEF1A2;LPL;TNFAIP3;CXCL1;NES;HSPA1A
LINCS_L1000_CRISPR_KO_Consensus_Sigs	SMARCD1 Up	12/243	0.000528415	0.00446729	24.9994	CST3;CD2;PAK1;RTN1;SOCS1;SRC;ACTN1;ANO10;NME4;CD48;CKB;CXCL13
LINCS_L1000_CRISPR_KO_Consensus_Sigs	TIMP3 Up	12/243	0.000528415	0.00446729	24.9994	CCNA2;CD2;CADM1;RGS1;SUMO3;PLK1;LPL;CD48;ITGAE;MCM6;GLUL;HMGN1
LINCS_L1000_CRISPR_KO_Consensus_Sigs	TKFC Up	12/243	0.000528415	0.00446729	24.9994	TOP2A;CST3;CCNA2;CD2;RCAN1;GATM;TIPRL;PLP1;ANO10;NME4;MCM6;GLUL
LINCS_L1000_CRISPR_KO_Consensus_Sigs	TOP2B Up	12/243	0.000528415	0.00446729	24.9994	LGALS3BP;ABLIM1;PFKFB3;IFI27;CADM1;PLAU;SRC;HEXB;MYH10;NES;HERPUD1;HSPA1A
LINCS_L1000_CRISPR_KO_Consensus_Sigs	UBA3 Up	12/243	0.000528415	0.00446729	24.9994	CST3;ADAM19;PAK1;GATM;IFI27;DST;EEF1A2;EPHX1;PLEKHA5;CXCL1;CCN1;IFIT3
LINCS_L1000_CRISPR_KO_Consensus_Sigs	WARS Up	12/243	0.000528415	0.00446729	24.9994	ARHGEF10;VCAM1;SRC;DPYSL3;PLK1;EEF1A2;CAPN3;MCM5;CKB;MCM6;CXCL13;MYH10
LINCS_L1000_CRISPR_KO_Consensus_Sigs	XPO1 Up	12/243	0.000528415	0.00446729	24.9994	VAT1;PTGER4;LGALS3BP;CX3CR1;ABLIM1;IFI27;CADM1;TNFAIP3;MYH10;IFIT3;HERPUD1;HSPA1A
LINCS_L1000_CRISPR_KO_Consensus_Sigs	ARNTL2 Down	12/243	0.000528415	0.00446729	24.9994	SULT1A1;CST3;LGALS3BP;TUBB2B;TMEM176B;PLK1;EEF1A2;PLP1;FXYD6;ATP1A2;MYH10;NES
LINCS_L1000_CRISPR_KO_Consensus_Sigs	ERGIC1 Down	12/243	0.000528415	0.00446729	24.9994	LGALS3BP;CX3CR1;TUBB2B;ABLIM1;PFKFB3;IFI27;CADM1;DST;RRAD;EEF1A2;IFIT3;HSPA1A
LINCS_L1000_CRISPR_KO_Consensus_Sigs	FCAMR Down	12/243	0.000528415	0.00446729	24.9994	STIP1;TUBB2B;CCND2;CADM1;CD81;PLAU;TMEM176B;DPYSL3;TMEM176A;RHOH;LPL;PLTP
LINCS_L1000_CRISPR_KO_Consensus_Sigs	FCMR Down	12/243	0.000528415	0.00446729	24.9994	CYFIP2;ARHGEF10;TUBB2B;IFI27;VWF;TMEM176B;TMEM176A;STK38L;CXCL1;REX1BD;GLUL;RHOB
LINCS_L1000_CRISPR_KO_Consensus_Sigs	GIMAP8 Down	12/243	0.000528415	0.00446729	24.9994	PTGER4;ABLIM1;PFKFB3;VCAM1;CADM1;PLXND1;FAM110B;PXDC1;CXCL13;BICC1;RHOB;HSPA1A
LINCS_L1000_CRISPR_KO_Consensus_Sigs	GPX5 Down	12/243	0.000528415	0.00446729	24.9994	EXT1;TMEM135;CCND2;RTN1;ACTN1;PLK1;STK38L;LPL;ATP1A2;ITGAE;CXCL13;GLUL
LINCS_L1000_CRISPR_KO_Consensus_Sigs	HAPLN1 Down	12/243	0.000528415	0.00446729	24.9994	CYFIP2;PTGER4;VCAM1;IFI27;AXL;TMEM176B;CCN1;GAS6;IFIT3;BICC1;HERPUD1;HSPA1A
LINCS_L1000_CRISPR_KO_Consensus_Sigs	IL7 Down	12/243	0.000528415	0.00446729	24.9994	SULT1A1;ADAM19;LGALS3BP;CX3CR1;JUN;PAK1;ABLIM1;IFI27;CAPN3;TNFAIP3;PMEPA1;CXCL1
LINCS_L1000_CRISPR_KO_Consensus_Sigs	LINGO3 Down	12/243	0.000528415	0.00446729	24.9994	EXT1;PAK1;ABLIM1;CADM1;PLXND1;DAPK1;PLK1;PXDC1;CCN1;IFIT3;BICC1;HSPA1A
LINCS_L1000_CRISPR_KO_Consensus_Sigs	LTBR Down	12/243	0.000528415	0.00446729	24.9994	CYFIP2;C1QB;ARHGAP22;RTN1;VCAM1;TMEM176B;TMEM176A;MZB1;GAS6;CXCL13;RANGAP1;LGR4
LINCS_L1000_CRISPR_KO_Consensus_Sigs	ME3 Down	12/243	0.000528415	0.00446729	24.9994	LGALS3BP;PFKFB3;IFI27;VWF;DAPK1;SRC;LPL;CKB;CXCL13;MYH10;IFIT3;HSPA1A
LINCS_L1000_CRISPR_KO_Consensus_Sigs	MMP9 Down	12/243	0.000528415	0.00446729	24.9994	CST3;CD2;RTN1;TMEM176B;EPHX1;CCL4;ENPP4;CKB;ITGAE;GLUL;RHOB;HSPA1A
LINCS_L1000_CRISPR_KO_Consensus_Sigs	NAE1 Down	12/243	0.000528415	0.00446729	24.9994	VAT1;CX3CR1;TPPP3;GATM;CD83;PLAU;CCL4;PLP1;CCL17;MYH10;MS4A1;RHOB
LINCS_L1000_CRISPR_KO_Consensus_Sigs	RAG1 Down	12/243	0.000528415	0.00446729	24.9994	PTGER4;TUBB2B;TPPP3;PFKFB3;IFI27;RRAD;COL14A1;EEF1A2;ZBTB10;TNFAIP3;IFIT3;HSPA1A
LINCS_L1000_CRISPR_KO_Consensus_Sigs	RGS14 Down	12/243	0.000528415	0.00446729	24.9994	RCAN1;GATM;IFI27;VWF;SRC;PLP1;LY6D;LPL;ENPP4;CXCL1;GOLGA7;IFIT3
LINCS_L1000_CRISPR_KO_Consensus_Sigs	SIRT5 Down	12/243	0.000528415	0.00446729	24.9994	CST3;ARHGAP22;ADGRE1;CCNA2;CD2;CLEC10A;CD48;CKB;ITGAE;MCM6;MS4A1;LGR4
LINCS_L1000_CRISPR_KO_Consensus_Sigs	SLC3A1 Down	12/243	0.000528415	0.00446729	24.9994	CD2;IFI27;CADM1;DAPK1;PLAU;TIMP2;PXDC1;CCN1;RHOC;CXCL13;RHOB;HSPA1A
LINCS_L1000_CRISPR_KO_Consensus_Sigs	SLFN11 Down	12/243	0.000528415	0.00446729	24.9994	CYFIP2;ARHGAP22;CD2;PLP1;RHOH;ANO10;CAPN3;CD48;MCM6;CXCL13;MS4A1;RHOB
LINCS_L1000_CRISPR_KO_Consensus_Sigs	SMYD1 Down	12/243	0.000528415	0.00446729	24.9994	CX3CR1;PFKFB3;CADM1;DAPK1;MAN1A2;SRC;DPYSL3;FAM110B;MCM6;NES;LGR4;RHOB
LINCS_L1000_CRISPR_KO_Consensus_Sigs	TYK2 Down	12/243	0.000528415	0.00446729	24.9994	C1QB;PTGER4;TUBB2B;CD83;VCAM1;CADM1;TMEM176B;TMEM176A;EPHX1;CCL4;CCL2;MICU2
LINCS_L1000_CRISPR_KO_Consensus_Sigs	CHRNA5 Up	12/244	0.000548031	0.00446729	24.7701	CST3;LGALS3BP;TUBB2B;VWF;CD81;RFC2;TNFAIP3;FXYD6;NME4;PLTP;MYH10;TNS1
LINCS_L1000_CRISPR_KO_Consensus_Sigs	DALRD3 Up	12/244	0.000548031	0.00446729	24.7701	EXT1;TOP2A;ARHGEF10;CD81;SDC3;MICU2;CKB;DIP2C;GAS6;MYH10;LGR4;TNS1
LINCS_L1000_CRISPR_KO_Consensus_Sigs	ERBB3 Up	12/244	0.000548031	0.00446729	24.7701	ADGRE1;ASXL1;TUBB2B;PAK1;RGS1;EEF1A2;TIMP2;LPL;RHOC;GLUL;NES;HSPA1A
LINCS_L1000_CRISPR_KO_Consensus_Sigs	FUT4 Up	12/244	0.000548031	0.00446729	24.7701	RCAN1;TUBB2B;ABLIM1;IFI27;CD81;RFC2;SRC;PLP1;RHOH;NAP1L1;CCN1;IFIT3
LINCS_L1000_CRISPR_KO_Consensus_Sigs	FYB1 Up	12/244	0.000548031	0.00446729	24.7701	LAT2;CST3;ABLIM1;VCAM1;PLXND1;VWF;SRC;TMEM176B;TMEM176A;CCL17;HERPUD1;RHOB
LINCS_L1000_CRISPR_KO_Consensus_Sigs	GALK2 Up	12/244	0.000548031	0.00446729	24.7701	CYFIP2;CX3CR1;ABLIM1;ACTN1;TMEM176B;TMEM176A;EEF1A2;CAPN3;ST3GAL6;MS4A1;RHOBTB1;HSPA1A
LINCS_L1000_CRISPR_KO_Consensus_Sigs	GNB5 Up	12/244	0.000548031	0.00446729	24.7701	CYFIP2;EXT1;CCND2;SOCS1;IFI27;COL14A1;PXDC1;ENPP4;CCN1;CXCL13;MYH10;HSPA1A
LINCS_L1000_CRISPR_KO_Consensus_Sigs	HIPK4 Up	12/244	0.000548031	0.00446729	24.7701	CD2;ARHGEF10;VWF;AXL;CD81;PLAU;SRC;MZB1;PMEPA1;CKB;CCN1;CXCL13
LINCS_L1000_CRISPR_KO_Consensus_Sigs	IFNA7 Up	12/244	0.000548031	0.00446729	24.7701	PTGER4;C1QB;RCAN1;ARHGEF10;COL14A1;TMEM176B;PLK1;LPL;PXDC1;CCN1;CXCL13;HSPA1A
LINCS_L1000_CRISPR_KO_Consensus_Sigs	IL21 Up	12/244	0.000548031	0.00446729	24.7701	NRP1;TMEM135;ZFYVE16;VWF;SRC;CLEC10A;ACTN1;LY6D;FXYD6;CXCL1;DIP2C;CXCL13
LINCS_L1000_CRISPR_KO_Consensus_Sigs	LILRA4 Up	12/244	0.000548031	0.00446729	24.7701	LAT2;LGALS3BP;CX3CR1;ABLIM1;PFKFB3;IFI27;CAPN3;TNFAIP3;CXCL13;GLUL;IFIT3;HSPA1A
LINCS_L1000_CRISPR_KO_Consensus_Sigs	MAPK1 Up	12/244	0.000548031	0.00446729	24.7701	VAT1;LGALS3BP;GATM;CD81;TMEM176B;SDC3;EEF1A2;EPHX1;PLEKHA5;NME4;MCM5;ATP1A2
LINCS_L1000_CRISPR_KO_Consensus_Sigs	MEF2D Up	12/244	0.000548031	0.00446729	24.7701	VAT1;RCAN1;TMEM135;CADM1;PLAU;SRC;ACTN1;STK38L;PMEPA1;CKB;DIP2C;PLTP
LINCS_L1000_CRISPR_KO_Consensus_Sigs	NCF1 Up	12/244	0.000548031	0.00446729	24.7701	CYFIP2;C1QB;CST3;CD2;NRP1;GATM;ABLIM1;IFI27;VWF;CCL4;LPL;RHOBTB1
LINCS_L1000_CRISPR_KO_Consensus_Sigs	NDUFB7 Up	12/244	0.000548031	0.00446729	24.7701	FCGRT;RGS1;SRC;ACTN1;EEF1A2;EPHX1;LPL;CD48;ATP1A2;BICC1;HSPA1A;HMGN1
LINCS_L1000_CRISPR_KO_Consensus_Sigs	NR1I2 Up	12/244	0.000548031	0.00446729	24.7701	CST3;TPPP3;ABLIM1;VWF;CD81;COL14A1;SRC;PLK1;EEF1A2;EPHX1;CXCL1;RHOB
LINCS_L1000_CRISPR_KO_Consensus_Sigs	NXPH4 Up	12/244	0.000548031	0.00446729	24.7701	CX3CR1;TUBB2B;ABLIM1;IFI27;DST;VWF;RRAD;COL14A1;EEF1A2;ATP1A2;CCN1;HSPA1A
LINCS_L1000_CRISPR_KO_Consensus_Sigs	PDGFRL Up	12/244	0.000548031	0.00446729	24.7701	CST3;CCNA2;GATM;SUMO3;PLK1;EEF1A2;FXYD6;NME4;ITGAE;MCM6;PLTP;NES
LINCS_L1000_CRISPR_KO_Consensus_Sigs	PDHA1 Up	12/244	0.000548031	0.00446729	24.7701	LGALS3BP;RCAN1;JUN;TPPP3;IFI27;RRAD;LY6D;CAPN3;CXCL1;CCN1;IFIT3;HSPA1A
LINCS_L1000_CRISPR_KO_Consensus_Sigs	PIGL Up	12/244	0.000548031	0.00446729	24.7701	CYFIP2;VAT1;RCAN1;ABLIM1;PFKFB3;IFI27;SMAGP;CCN1;IFIT3;HERPUD1;RHOB;HSPA1A
LINCS_L1000_CRISPR_KO_Consensus_Sigs	RAB7A Up	12/244	0.000548031	0.00446729	24.7701	RCAN1;PAK1;GATM;ABLIM1;CD83;IFI27;PLP1;GOLGA7;NES;IFIT3;RHOB;HMGN1
LINCS_L1000_CRISPR_KO_Consensus_Sigs	RDH13 Up	12/244	0.000548031	0.00446729	24.7701	CYFIP2;C1QB;CST3;RCAN1;GATM;VCAM1;SRC;CTNND2;SUMO3;TESK1;RHOBTB1;RHOB
LINCS_L1000_CRISPR_KO_Consensus_Sigs	RGS14 Up	12/244	0.000548031	0.00446729	24.7701	CYFIP2;PAK1;RBFOX2;MMP13;PLXND1;CD81;STK25;DPYSL3;FXYD6;CKB;CCN1;LGR4
LINCS_L1000_CRISPR_KO_Consensus_Sigs	RNASE6 Up	12/244	0.000548031	0.00446729	24.7701	CX3CR1;RCAN1;TUBB2B;PFKFB3;IFI27;TMEM176B;TMEM176A;TIMP2;LPL;CCN1;GLUL;IFIT3
LINCS_L1000_CRISPR_KO_Consensus_Sigs	SIRPA Up	12/244	0.000548031	0.00446729	24.7701	CCNA2;RCAN1;PAK1;CCND2;VCAM1;IFI27;RFC2;PLP1;ANO10;ENPP4;GOLGA7;IFIT3
LINCS_L1000_CRISPR_KO_Consensus_Sigs	SLC7A9 Up	12/244	0.000548031	0.00446729	24.7701	ADAM19;NRP1;PAK1;GATM;IFI27;COL14A1;SRC;EEF1A2;PMEPA1;CCN1;IFIT3;RHOBTB1
LINCS_L1000_CRISPR_KO_Consensus_Sigs	STK26 Up	12/244	0.000548031	0.00446729	24.7701	VAT1;RCAN1;PFKFB3;VCAM1;IFI27;CAPN3;PXDC1;CXCL1;CXCL13;IFIT3;RHOB;HSPA1A
LINCS_L1000_CRISPR_KO_Consensus_Sigs	TARBP1 Up	12/244	0.000548031	0.00446729	24.7701	LGALS3BP;CX3CR1;PFKFB3;IFI27;CD81;IRF4;CCL4;CCN1;GLUL;MYH10;IFIT3;HSPA1A
LINCS_L1000_CRISPR_KO_Consensus_Sigs	TRPV1 Up	12/244	0.000548031	0.00446729	24.7701	CYFIP2;TOP2A;CST3;CCNA2;PAK1;GATM;CCND2;CLEC10A;TIPRL;ENPP4;MCM6;GLUL
LINCS_L1000_CRISPR_KO_Consensus_Sigs	WNT1 Up	12/244	0.000548031	0.00446729	24.7701	LAT2;PTGER4;ADGRE1;CX3CR1;PAK1;HEXB;TMEM176B;EEF1A2;ZBTB10;NAP1L1;RHOBTB1;MAP2K5
LINCS_L1000_CRISPR_KO_Consensus_Sigs	XIRP1 Up	12/244	0.000548031	0.00446729	24.7701	CX3CR1;CD83;VCAM1;IFI27;ACTN1;CCL4;CD48;CXCL13;MS4A1;IFIT3;CD22;RHOB
LINCS_L1000_CRISPR_KO_Consensus_Sigs	ZGLP1 Up	12/244	0.000548031	0.00446729	24.7701	PTGER4;SOCS1;IFI27;ACTN1;PLEKHA5;ZBTB10;PXDC1;CCN1;CXCL13;IFIT3;RHOB;HSPA1A
LINCS_L1000_CRISPR_KO_Consensus_Sigs	ARHGAP9 Down	12/244	0.000548031	0.00446729	24.7701	VAT1;LGALS3BP;TUBB2B;IFI27;CCND1;RFC2;EEF1A2;PLP1;LPL;GLUL;NES;HSPA1A
LINCS_L1000_CRISPR_KO_Consensus_Sigs	ATP23 Down	12/244	0.000548031	0.00446729	24.7701	VAT1;CX3CR1;RCAN1;IFI27;PLAU;TMEM176B;TMEM176A;TIMP2;MZB1;TNFAIP3;RHOC;HSPA1A
LINCS_L1000_CRISPR_KO_Consensus_Sigs	BTN1A1 Down	12/244	0.000548031	0.00446729	24.7701	CD2;SOCS1;RGS1;CCL4;MZB1;STK38L;CD48;ENPP4;CXCL13;NES;IFIT3;HERPUD1
LINCS_L1000_CRISPR_KO_Consensus_Sigs	C6ORF223 Down	12/244	0.000548031	0.00446729	24.7701	VAT1;LGALS3BP;STIP1;SOCS1;IFI27;CADM1;TIMP2;LY6D;CXCL13;IFIT3;HERPUD1;HSPA1A
LINCS_L1000_CRISPR_KO_Consensus_Sigs	CARD14 Down	12/244	0.000548031	0.00446729	24.7701	CST3;DST;VWF;DAPK1;STK25;SRC;EEF1A2;CAPRIN2;PLEKHA5;POLR2E;CXCL13;TNS1
LINCS_L1000_CRISPR_KO_Consensus_Sigs	CDKL3 Down	12/244	0.000548031	0.00446729	24.7701	IFI27;PLXND1;DAPK1;CD81;PLAU;SRC;MZB1;PMEPA1;CXCL1;GAS6;CXCL13;HERPUD1
LINCS_L1000_CRISPR_KO_Consensus_Sigs	CHMP2B Down	12/244	0.000548031	0.00446729	24.7701	CST3;CCND2;VWF;AXL;STK25;IRF4;SRC;SDC3;CCL4;NAGA;CKB;TNS1
LINCS_L1000_CRISPR_KO_Consensus_Sigs	CSRP2 Down	12/244	0.000548031	0.00446729	24.7701	LGALS3BP;RCAN1;SOCS1;IFI27;PLAU;TMEM176B;CCL4;CAPN3;CKB;CXCL13;IFIT3;HSPA1A
LINCS_L1000_CRISPR_KO_Consensus_Sigs	CTSS Down	12/244	0.000548031	0.00446729	24.7701	CST3;LGALS3BP;CX3CR1;IFI27;DAPK1;RGS1;SRC;EEF1A2;CAPN3;CD48;ADCY7;IFIT3
LINCS_L1000_CRISPR_KO_Consensus_Sigs	CUL2 Down	12/244	0.000548031	0.00446729	24.7701	LGALS3BP;CX3CR1;IFI27;DST;RRAD;AXL;PLAU;EEF1A2;PMEPA1;CCN1;IFIT3;HSPA1A
LINCS_L1000_CRISPR_KO_Consensus_Sigs	FOXP2 Down	12/244	0.000548031	0.00446729	24.7701	VAT1;CST3;LGALS3BP;CX3CR1;GATM;IFI27;CADM1;DST;SRC;TNFAIP3;IFIT3;RHOB
LINCS_L1000_CRISPR_KO_Consensus_Sigs	GBP1 Down	12/244	0.000548031	0.00446729	24.7701	CST3;CD2;TPPP3;AXL;CD81;SRC;CHORDC1;EPHX1;ATP1A2;GLUL;MS4A1;HERPUD1
LINCS_L1000_CRISPR_KO_Consensus_Sigs	GPC4 Down	12/244	0.000548031	0.00446729	24.7701	ABLIM1;IFI27;CADM1;PLAU;ACTN1;LPL;TNFAIP3;CCN1;CXCL13;IFIT3;HERPUD1;HSPA1A
LINCS_L1000_CRISPR_KO_Consensus_Sigs	GRIN2B Down	12/244	0.000548031	0.00446729	24.7701	ZCCHC8;LGALS3BP;TUBB2B;IFI27;PLXND1;DST;COL14A1;PLEKHA5;CAPN3;ATP1A2;IFIT3;HSPA1A
LINCS_L1000_CRISPR_KO_Consensus_Sigs	HUNK Down	12/244	0.000548031	0.00446729	24.7701	ADGRE1;ARHGEF10;TUBB2B;IMPACT;TMEM176B;TMEM176A;MZB1;FXYD6;REX1BD;RHOC;MYH10;NES
LINCS_L1000_CRISPR_KO_Consensus_Sigs	KANK1 Down	12/244	0.000548031	0.00446729	24.7701	C1QB;PTGER4;GATM;ABLIM1;VCAM1;PLAU;SRC;TMEM176B;PXDC1;CCN1;CXCL13;HSPA1A
LINCS_L1000_CRISPR_KO_Consensus_Sigs	MIF Down	12/244	0.000548031	0.00446729	24.7701	RBFOX2;CCND2;SDC3;EEF1A2;EPHX1;MZB1;PLEKHA5;PMEPA1;FXYD6;MYH10;RHOB;HSPA1A
LINCS_L1000_CRISPR_KO_Consensus_Sigs	NR4A3 Down	12/244	0.000548031	0.00446729	24.7701	PTGER4;RCAN1;JUN;TPPP3;IFI27;RRAD;CAPN3;PXDC1;CXCL1;GAS6;IFIT3;HSPA1A
LINCS_L1000_CRISPR_KO_Consensus_Sigs	P3H1 Down	12/244	0.000548031	0.00446729	24.7701	CX3CR1;PAK1;CCND2;RTN1;DAPK1;SRC;TMEM176B;TMEM176A;TNFAIP3;NAGA;FXYD6;CKB
LINCS_L1000_CRISPR_KO_Consensus_Sigs	PHB2 Down	12/244	0.000548031	0.00446729	24.7701	EXT1;STIP1;CADM1;RRAD;RFC2;PLK1;EPHX1;CCL2;MCM5;CKB;CCN1;HSPA1A
LINCS_L1000_CRISPR_KO_Consensus_Sigs	PIR Down	12/244	0.000548031	0.00446729	24.7701	RCAN1;TUBB2B;GATM;IFI27;PLAU;RGS1;SRC;MZB1;NME4;CXCL1;RHOC;IFIT3
LINCS_L1000_CRISPR_KO_Consensus_Sigs	PLAT Down	12/244	0.000548031	0.00446729	24.7701	TUBB2B;PFKFB3;IFI27;VWF;CD81;FCGRT;SRC;TMEM176B;EPHX1;PLEKHA5;RHOBTB1;HSPA1A
LINCS_L1000_CRISPR_KO_Consensus_Sigs	PRAM1 Down	12/244	0.000548031	0.00446729	24.7701	C1QB;ARHGAP22;PAK1;SOCS1;VCAM1;PLXND1;DAPK1;PLAU;TMEM176B;TMEM176A;MZB1;GAS6
LINCS_L1000_CRISPR_KO_Consensus_Sigs	PROM1 Down	12/244	0.000548031	0.00446729	24.7701	LAT2;LGALS3BP;CX3CR1;IFI27;PLXND1;RRAD;PLEKHA5;CAPN3;TNFAIP3;CXCL1;TNS1;HSPA1A
LINCS_L1000_CRISPR_KO_Consensus_Sigs	RCBTB2 Down	12/244	0.000548031	0.00446729	24.7701	VAT1;PTGER4;LGALS3BP;PFKFB3;IFI27;RRAD;COL14A1;SRC;EEF1A2;CAPN3;CXCL1;GAS6
LINCS_L1000_CRISPR_KO_Consensus_Sigs	RDH14 Down	12/244	0.000548031	0.00446729	24.7701	TUBB2B;TPRA1;DAPK1;CD81;RGS1;RFC2;SRC;EEF1A2;LPL;TNFAIP3;CKB;RHOC
LINCS_L1000_CRISPR_KO_Consensus_Sigs	REN Down	12/244	0.000548031	0.00446729	24.7701	CST3;CCND2;PFKFB3;VWF;SMAGP;RGS1;RFC2;LY6D;LPL;NME4;GLUL;TNS1
LINCS_L1000_CRISPR_KO_Consensus_Sigs	S100A12 Down	12/244	0.000548031	0.00446729	24.7701	CST3;PAK1;TPPP3;ABLIM1;EPHX1;STK38L;CAPN3;TNFAIP3;TMCC2;ITGAE;TLR3;RHOB
LINCS_L1000_CRISPR_KO_Consensus_Sigs	SKP1 Down	12/244	0.000548031	0.00446729	24.7701	LGALS3BP;ZFYVE16;CD83;VWF;CD81;RGS1;EPHX1;PLP1;HSD17B4;LPL;PLTP;NES
LINCS_L1000_CRISPR_KO_Consensus_Sigs	SLC19A3 Down	12/244	0.000548031	0.00446729	24.7701	C1QB;CCND2;PLXND1;VWF;DST;SDC3;CCL4;PLEKHA5;LPL;PXDC1;NES;TNS1
LINCS_L1000_CRISPR_KO_Consensus_Sigs	SPPL2B Down	12/244	0.000548031	0.00446729	24.7701	C1QB;LGALS3BP;STIP1;SOCS1;IFI27;PLXND1;PLAU;TMEM176B;LY6D;CXCL1;CXCL13;HSPA1A
LINCS_L1000_CRISPR_KO_Consensus_Sigs	TAZ Down	12/244	0.000548031	0.00446729	24.7701	C1QB;CST3;NRP1;CCND2;CADM1;VWF;FCGRT;EEF1A2;CKB;GAS6;GLUL;RHOB
LINCS_L1000_CRISPR_KO_Consensus_Sigs	ZNF513 Down	12/244	0.000548031	0.00446729	24.7701	CCND2;DAPK1;SRC;SDC3;ANO10;ENPP4;MICU2;CKB;CXCL13;NES;LGR4;TNS1
LINCS_L1000_CRISPR_KO_Consensus_Sigs	ALDH4A1 Up	12/245	0.000568256	0.00446729	24.5435	CYFIP2;TOP2A;CCNA2;VCAM1;MSH2;SRC;TMEM176B;TMEM176A;MZB1;MCM5;CKB;LGR4
LINCS_L1000_CRISPR_KO_Consensus_Sigs	ALKBH2 Up	12/245	0.000568256	0.00446729	24.5435	EXT1;C1QB;LGALS3BP;PFKFB3;VCAM1;CADM1;RGS1;PLP1;PXDC1;PLOD1;BICC1;HSPA1A
LINCS_L1000_CRISPR_KO_Consensus_Sigs	C1ORF186 Up	12/245	0.000568256	0.00446729	24.5435	CYFIP2;PTGER4;LGALS3BP;RCAN1;PAK1;DAPK1;RGS1;IRF4;NME4;CKB;HERPUD1;RHOB
LINCS_L1000_CRISPR_KO_Consensus_Sigs	CCL24 Up	12/245	0.000568256	0.00446729	24.5435	ADAM19;LGALS3BP;VCAM1;VWF;RGS1;SRC;PLEKHA5;FXYD6;NME4;CXCL13;TNS1;HERPUD1
LINCS_L1000_CRISPR_KO_Consensus_Sigs	CCR3 Up	12/245	0.000568256	0.00446729	24.5435	VAT1;LGALS3BP;TUBB2B;ABLIM1;RFC2;EEF1A2;LY6D;TNFAIP3;CXCL13;SERINC3;HERPUD1;HSPA1A
LINCS_L1000_CRISPR_KO_Consensus_Sigs	CCSER1 Up	12/245	0.000568256	0.00446729	24.5435	CX3CR1;STIP1;GATM;PLXND1;RRAD;PLAU;COL14A1;SRC;EEF1A2;IFIT3;BICC1;HSPA1A
LINCS_L1000_CRISPR_KO_Consensus_Sigs	CD59 Up	12/245	0.000568256	0.00446729	24.5435	TOP2A;CST3;ARHGEF10;CADM1;PLXND1;LY6D;CCL2;FXYD6;MCM5;CKB;CXCL13;RHOB
LINCS_L1000_CRISPR_KO_Consensus_Sigs	CEACAM21 Up	12/245	0.000568256	0.00446729	24.5435	CST3;PAK1;TMEM135;ABLIM1;SOCS1;IFI27;CADM1;VWF;TNFAIP3;CXCL1;GLUL;HSPA1A
LINCS_L1000_CRISPR_KO_Consensus_Sigs	CHIT1 Up	12/245	0.000568256	0.00446729	24.5435	EXT1;C1QB;CADM1;SRC;SLCO2B1;PLK1;EPHX1;DAG1;POLR2E;NAGA;MCM5;GAS6
LINCS_L1000_CRISPR_KO_Consensus_Sigs	CHRNA10 Up	12/245	0.000568256	0.00446729	24.5435	CYFIP2;TOP2A;CCNA2;GATM;RTN1;TFCP2;VWF;SRC;CLEC10A;DPYSL3;FXYD6;GLUL
LINCS_L1000_CRISPR_KO_Consensus_Sigs	COBLL1 Up	12/245	0.000568256	0.00446729	24.5435	CST3;ADAM19;ADGRE1;CCNA2;CD2;MAN1A2;NME4;CD48;ITGAE;PKMYT1;GLUL;MYH10
LINCS_L1000_CRISPR_KO_Consensus_Sigs	DRD4 Up	12/245	0.000568256	0.00446729	24.5435	LAT2;LGALS3BP;CX3CR1;NRP1;IFI27;PLK1;PLP1;CAPN3;LPL;TNFAIP3;IFIT3;HSPA1A
LINCS_L1000_CRISPR_KO_Consensus_Sigs	ERBB2 Up	12/245	0.000568256	0.00446729	24.5435	PTGER4;CX3CR1;GATM;CCND2;VCAM1;CADM1;FAM110B;PLEKHA5;CKB;LGR4;RHOBTB1;HSPA1A
LINCS_L1000_CRISPR_KO_Consensus_Sigs	FXYD2 Up	12/245	0.000568256	0.00446729	24.5435	CST3;TUBB2B;CADM1;PLXND1;CCND1;CD81;COL14A1;DPYSL3;PLP1;PMEPA1;NES;LGR4
LINCS_L1000_CRISPR_KO_Consensus_Sigs	GBP2 Up	12/245	0.000568256	0.00446729	24.5435	PTGER4;LGALS3BP;CCNA2;TUBB2B;PAK1;IFI27;RGS1;WDR3;CAPRIN2;PLP1;CXCL13;ADCY7
LINCS_L1000_CRISPR_KO_Consensus_Sigs	GOLGA8A Up	12/245	0.000568256	0.00446729	24.5435	EXT1;C1QB;GATM;CCND2;SOCS1;VCAM1;CCL4;TNFAIP3;CXCL1;CXCL13;ADCY7;HSPA1A
LINCS_L1000_CRISPR_KO_Consensus_Sigs	GPC1 Up	12/245	0.000568256	0.00446729	24.5435	CD2;RTN1;SOCS1;RFC2;CLEC10A;ACTN1;TIPRL;MZB1;CD48;ITGAE;CXCL13;GLUL
LINCS_L1000_CRISPR_KO_Consensus_Sigs	GPR132 Up	12/245	0.000568256	0.00446729	24.5435	LGALS3BP;RCAN1;TUBB2B;ABLIM1;IFI27;PLP1;LY6D;CAPN3;ST3GAL6;NAP1L1;IFIT3;HSPA1A
LINCS_L1000_CRISPR_KO_Consensus_Sigs	GPR17 Up	12/245	0.000568256	0.00446729	24.5435	SULT1A1;C1QB;RGS1;SRC;CLEC10A;EPHX1;LPL;PXDC1;CD48;CCN1;CXCL13;HSPA1A
LINCS_L1000_CRISPR_KO_Consensus_Sigs	GUCY2C Up	12/245	0.000568256	0.00446729	24.5435	CCNA2;NRP1;RTN1;SUMO3;DPYSL3;PLK1;FXYD6;NME4;CKB;ITGAE;MCM6;LGR4
LINCS_L1000_CRISPR_KO_Consensus_Sigs	HES1 Up	12/245	0.000568256	0.00446729	24.5435	LGALS3BP;CADM1;DAPK1;SRC;LY6D;ST3GAL6;CD48;ITGAE;PLTP;IFIT3;TNS1;RHOB
LINCS_L1000_CRISPR_KO_Consensus_Sigs	IFIT3 Up	12/245	0.000568256	0.00446729	24.5435	PTGER4;CX3CR1;STIP1;PLAU;TMEM176B;CTNND2;CXCL1;CCN1;CXCL13;ADCY7;HERPUD1;HSPA1A
LINCS_L1000_CRISPR_KO_Consensus_Sigs	IMP4 Up	12/245	0.000568256	0.00446729	24.5435	C1QB;JUN;TUBB2B;TPPP3;IFI27;DST;RRAD;PLAU;CAPRIN2;PMEPA1;CCN1;CXCL13
LINCS_L1000_CRISPR_KO_Consensus_Sigs	ITGA3 Up	12/245	0.000568256	0.00446729	24.5435	CCNA2;CX3CR1;RCAN1;RTN1;CADM1;DST;MAN1A2;CAPN3;BICC1;RHOB;HSPA1A;TTC28
LINCS_L1000_CRISPR_KO_Consensus_Sigs	KCNH7 Up	12/245	0.000568256	0.00446729	24.5435	RCAN1;PAK1;GATM;TMEM176B;SUMO3;EEF1A2;LPL;ST3GAL6;NME4;GLUL;IFIT3;RHOB
LINCS_L1000_CRISPR_KO_Consensus_Sigs	KDM2B Up	12/245	0.000568256	0.00446729	24.5435	CST3;RCAN1;PAK1;PFKFB3;DAPK1;SMAGP;SRC;NME4;CXCL1;GLUL;RHOBTB1;HSPA1A
LINCS_L1000_CRISPR_KO_Consensus_Sigs	LRRC37A2 Up	12/245	0.000568256	0.00446729	24.5435	VAT1;LAT2;LGALS3BP;CX3CR1;TUBB2B;TPPP3;IFI27;DST;RRAD;PLEKHA5;PMEPA1;HSPA1A
LINCS_L1000_CRISPR_KO_Consensus_Sigs	MCM6 Up	12/245	0.000568256	0.00446729	24.5435	C1QB;PAK1;CCND2;IFI27;RSRC1;CD81;RGS1;SLCO2B1;CAPN3;CXCL13;GLUL;IFIT3
LINCS_L1000_CRISPR_KO_Consensus_Sigs	MERTK Up	12/245	0.000568256	0.00446729	24.5435	EXT1;LGALS3BP;TUBB2B;TPPP3;FAM110B;EEF1A2;TIMP2;POLR2E;PLOD1;NES;IFIT3;HSPA1A
LINCS_L1000_CRISPR_KO_Consensus_Sigs	MXRA8 Up	12/245	0.000568256	0.00446729	24.5435	SULT1A1;EXT1;C1QB;SOCS1;CADM1;PLAU;MAN1A2;ACTN1;CCL2;CCN1;CXCL13;GLUL
LINCS_L1000_CRISPR_KO_Consensus_Sigs	NLRP1 Up	12/245	0.000568256	0.00446729	24.5435	CX3CR1;PAK1;GATM;CCND2;IFI27;CADM1;CAPRIN2;CCL4;TNFAIP3;ST3GAL6;IFIT3;HSPA1A
LINCS_L1000_CRISPR_KO_Consensus_Sigs	NSD1 Up	12/245	0.000568256	0.00446729	24.5435	C1QB;TMEM135;VCAM1;IFI27;PLXND1;TMEM176B;PLK1;CCN1;GAS6;CXCL13;PLTP;TNS1
LINCS_L1000_CRISPR_KO_Consensus_Sigs	PDCD10 Up	12/245	0.000568256	0.00446729	24.5435	EXT1;PFKFB3;VWF;RRAD;SRC;PLEKHA5;CD48;ATP1A2;CCN1;CXCL13;GLUL;RHOB
LINCS_L1000_CRISPR_KO_Consensus_Sigs	PLA1A Up	12/245	0.000568256	0.00446729	24.5435	PAK1;CADM1;CD81;RFC2;TMEM176B;DPYSL3;STK38L;TNFAIP3;PMEPA1;CKB;CCN1;RHOB
LINCS_L1000_CRISPR_KO_Consensus_Sigs	PSMB2 Up	12/245	0.000568256	0.00446729	24.5435	SULT1A1;VAT1;C1QB;CX3CR1;RCAN1;TUBB2B;GATM;DST;EPHX1;CCL4;STK38L;HSPA1A
LINCS_L1000_CRISPR_KO_Consensus_Sigs	REST Up	12/245	0.000568256	0.00446729	24.5435	LGALS3BP;TUBB2B;RTN1;IFI27;CADM1;VWF;DST;TMEM176B;EEF1A2;PLP1;FXYD6;HSPA1A
LINCS_L1000_CRISPR_KO_Consensus_Sigs	SAMD9L Up	12/245	0.000568256	0.00446729	24.5435	CST3;ADAM19;LGALS3BP;CX3CR1;TUBB2B;RTN1;IFI27;CADM1;TMEM176B;TMEM176A;STK38L;CKB
LINCS_L1000_CRISPR_KO_Consensus_Sigs	SLC22A12 Up	12/245	0.000568256	0.00446729	24.5435	LGALS3BP;IFI27;CADM1;VWF;EEF1A2;CCL4;PLEKHA5;LPL;PMEPA1;CXCL13;IFIT3;HSPA1A
LINCS_L1000_CRISPR_KO_Consensus_Sigs	SLC37A4 Up	12/245	0.000568256	0.00446729	24.5435	CST3;ADAM19;CCNA2;CD2;PAK1;CCND2;SRC;DPYSL3;FXYD6;NME4;CD48;NES
LINCS_L1000_CRISPR_KO_Consensus_Sigs	SPEG Up	12/245	0.000568256	0.00446729	24.5435	C1QB;RTN1;VCAM1;COL14A1;PLK1;CCL2;MCM5;ITGAE;MCM6;PLTP;LGR4;TNS1
LINCS_L1000_CRISPR_KO_Consensus_Sigs	STX4 Up	12/245	0.000568256	0.00446729	24.5435	LGALS3BP;CD83;IFI27;DST;AXL;PLAU;CXCL1;CCN1;CXCL13;MS4A1;IFIT3;HSPA1A
LINCS_L1000_CRISPR_KO_Consensus_Sigs	SYT4 Up	12/245	0.000568256	0.00446729	24.5435	CX3CR1;STIP1;IFI27;CADM1;PLXND1;DST;DAPK1;PLAU;PLEKHA5;POLR2E;IFIT3;HSPA1A
LINCS_L1000_CRISPR_KO_Consensus_Sigs	VDAC2 Up	12/245	0.000568256	0.00446729	24.5435	VAT1;PTGER4;LGALS3BP;IFI27;CADM1;CAPRIN2;CAPN3;TNFAIP3;PMEPA1;CXCL13;MS4A1;IFIT3
LINCS_L1000_CRISPR_KO_Consensus_Sigs	ZBP1 Up	12/245	0.000568256	0.00446729	24.5435	LAT2;LGALS3BP;CX3CR1;IFI27;CADM1;DST;LY6D;ANO10;CAPN3;FXYD6;NES;TNS1
LINCS_L1000_CRISPR_KO_Consensus_Sigs	ADM Down	12/245	0.000568256	0.00446729	24.5435	VAT1;LGALS3BP;IFI27;ACTN1;OSGIN1;MZB1;TNFAIP3;PMEPA1;PXDC1;CXCL1;IFIT3;HSPA1A
LINCS_L1000_CRISPR_KO_Consensus_Sigs	AMT Down	12/245	0.000568256	0.00446729	24.5435	EXT1;LAT2;TUBB2B;GATM;IFI27;AXL;EEF1A2;PLP1;NES;IFIT3;RHOBTB1;RHOB
LINCS_L1000_CRISPR_KO_Consensus_Sigs	APOBEC3G Down	12/245	0.000568256	0.00446729	24.5435	ZCCHC8;LGALS3BP;JUN;PFKFB3;IFI27;CADM1;PLXND1;DST;AXL;PXDC1;CCN1;HSPA1A
LINCS_L1000_CRISPR_KO_Consensus_Sigs	B2M Down	12/245	0.000568256	0.00446729	24.5435	C1QB;CST3;TPPP3;RTN1;CADM1;DAPK1;AXL;RGS1;PLEKHA5;PXDC1;GAS6;HSPA1A
LINCS_L1000_CRISPR_KO_Consensus_Sigs	CBX2 Down	12/245	0.000568256	0.00446729	24.5435	CST3;LGALS3BP;CD2;NRP1;GATM;VWF;IRF4;SRC;PLP1;CXCL13;NES;TNS1
LINCS_L1000_CRISPR_KO_Consensus_Sigs	CD109 Down	12/245	0.000568256	0.00446729	24.5435	VAT1;PTGER4;LGALS3BP;RCAN1;TUBB2B;PAK1;SRC;ACTN1;LY6D;TNFAIP3;NES;HSPA1A
LINCS_L1000_CRISPR_KO_Consensus_Sigs	CDKL4 Down	12/245	0.000568256	0.00446729	24.5435	EXT1;LGALS3BP;PFKFB3;IFI27;TMEM176B;TIMP2;CAPN3;CCL2;CXCL1;IFIT3;RHOB;HSPA1A
LINCS_L1000_CRISPR_KO_Consensus_Sigs	CFH Down	12/245	0.000568256	0.00446729	24.5435	VAT1;LGALS3BP;CD2;SOCS1;IFI27;RRAD;LY6D;TNFAIP3;CXCL1;CXCL13;IFIT3;HSPA1A
LINCS_L1000_CRISPR_KO_Consensus_Sigs	CLNK Down	12/245	0.000568256	0.00446729	24.5435	PTGER4;C1QB;TMEM135;CCND2;CCL4;ZBTB10;ATP1A2;CKB;ITGAE;CXCL13;TNF;RHOB
LINCS_L1000_CRISPR_KO_Consensus_Sigs	CMPK1 Down	12/245	0.000568256	0.00446729	24.5435	CCNA2;RCAN1;VCAM1;DAPK1;SMAGP;TMEM176B;TMEM176A;EEF1A2;TIPRL;LY6D;CD48;GAS6
LINCS_L1000_CRISPR_KO_Consensus_Sigs	CSF1 Down	12/245	0.000568256	0.00446729	24.5435	LGALS3BP;IFI27;DAPK1;RGS1;LY6D;STK38L;CAPN3;TNFAIP3;CXCL1;CXCL13;IFIT3;HSPA1A
LINCS_L1000_CRISPR_KO_Consensus_Sigs	CTSE Down	12/245	0.000568256	0.00446729	24.5435	CX3CR1;IFI27;DST;COL14A1;SRC;CCL4;PLEKHA5;CAPN3;CXCL13;IFIT3;HERPUD1;HSPA1A
LINCS_L1000_CRISPR_KO_Consensus_Sigs	CYLD Down	12/245	0.000568256	0.00446729	24.5435	TUBB2B;ABLIM1;RRAD;PLK1;MZB1;ZBTB10;PXDC1;CXCL1;CXCL13;NES;MS4A1;HERPUD1
LINCS_L1000_CRISPR_KO_Consensus_Sigs	CYP4A11 Down	12/245	0.000568256	0.00446729	24.5435	ADGRE1;TMEM135;ABLIM1;CD81;COL14A1;FAM110B;MZB1;POLR2E;ANO10;GAS6;PLTP;HSPA1A
LINCS_L1000_CRISPR_KO_Consensus_Sigs	DCANP1 Down	12/245	0.000568256	0.00446729	24.5435	TUBB2B;GATM;SMAGP;COL14A1;TMEM176B;EEF1A2;MZB1;LY6D;RHOH;LPL;ATP1A2;HERPUD1
LINCS_L1000_CRISPR_KO_Consensus_Sigs	DPPA4 Down	12/245	0.000568256	0.00446729	24.5435	EXT1;C1QB;CX3CR1;SOCS1;IFI27;PLXND1;DAPK1;STK25;GAS6;BICC1;RHOB;HSPA1A
LINCS_L1000_CRISPR_KO_Consensus_Sigs	DUOX2 Down	12/245	0.000568256	0.00446729	24.5435	C1QB;GATM;TPPP3;DST;COL14A1;TMEM176B;EEF1A2;DAG1;PLEKHA5;FXYD6;PLTP;TNS1
LINCS_L1000_CRISPR_KO_Consensus_Sigs	GABRR2 Down	12/245	0.000568256	0.00446729	24.5435	C1QB;LGALS3BP;ADGRE1;SOCS1;CADM1;VWF;COL14A1;TMEM176B;DPYSL3;TMEM176A;NES;TNS1
LINCS_L1000_CRISPR_KO_Consensus_Sigs	GRAMD2A Down	12/245	0.000568256	0.00446729	24.5435	CST3;LGALS3BP;IFI27;CADM1;VWF;DST;EEF1A2;EPHX1;ENPP4;ATP1A2;RHOB;HSPA1A
LINCS_L1000_CRISPR_KO_Consensus_Sigs	HM13 Down	12/245	0.000568256	0.00446729	24.5435	LGALS3BP;RCAN1;TUBB2B;TPPP3;ABLIM1;IFI27;CADM1;COL14A1;CAPN3;ATP1A2;HERPUD1;TTC28
LINCS_L1000_CRISPR_KO_Consensus_Sigs	ITPRIP Down	12/245	0.000568256	0.00446729	24.5435	LAT2;C1QB;CX3CR1;ABLIM1;PFKFB3;IFI27;TMEM176B;TNFAIP3;CXCL1;CCN1;IFIT3;HSPA1A
LINCS_L1000_CRISPR_KO_Consensus_Sigs	JAG1 Down	12/245	0.000568256	0.00446729	24.5435	C1QB;GATM;IFI27;VWF;AXL;COL14A1;MZB1;ITGAE;CXCL13;PLTP;NES;IFIT3
LINCS_L1000_CRISPR_KO_Consensus_Sigs	JAZF1 Down	12/245	0.000568256	0.00446729	24.5435	LAT2;LGALS3BP;RCAN1;ABLIM1;IFI27;CADM1;CAPN3;TNFAIP3;PXDC1;CCN1;IFIT3;HSPA1A
LINCS_L1000_CRISPR_KO_Consensus_Sigs	KMT2B Down	12/245	0.000568256	0.00446729	24.5435	CX3CR1;RCAN1;TUBB2B;PAK1;GATM;SMAGP;SRC;PLP1;LY6D;LPL;ATP1A2;NES
LINCS_L1000_CRISPR_KO_Consensus_Sigs	LILRA1 Down	12/245	0.000568256	0.00446729	24.5435	CX3CR1;PAK1;IFI27;SMAGP;PLK1;TMEM176A;EEF1A2;PLP1;LY6D;ST3GAL6;CD48;ATP1A2
LINCS_L1000_CRISPR_KO_Consensus_Sigs	MADCAM1 Down	12/245	0.000568256	0.00446729	24.5435	CYFIP2;CD2;PAK1;TMEM135;RTN1;CCL4;ST3GAL6;CD48;CKB;CXCL13;MYH10;RHOB
LINCS_L1000_CRISPR_KO_Consensus_Sigs	NEK2 Down	12/245	0.000568256	0.00446729	24.5435	SULT1A1;EXT1;CCNA2;PAK1;GATM;PLAU;ACTN1;TMEM176B;PLK1;EPHX1;NME4;GAS6
LINCS_L1000_CRISPR_KO_Consensus_Sigs	NIN Down	12/245	0.000568256	0.00446729	24.5435	CYFIP2;CST3;LGALS3BP;IFI27;PLXND1;VWF;PXDC1;CCN1;CXCL13;IFIT3;BICC1;HSPA1A
LINCS_L1000_CRISPR_KO_Consensus_Sigs	NPEPPS Down	12/245	0.000568256	0.00446729	24.5435	ADAM19;LGALS3BP;RCAN1;PAK1;IFI27;SRC;CAPN3;CD48;DIP2C;MS4A1;IFIT3;RHOB
LINCS_L1000_CRISPR_KO_Consensus_Sigs	PIP4K2A Down	12/245	0.000568256	0.00446729	24.5435	VAT1;FCGRT;SRC;TMEM176B;PLK1;TMEM176A;MZB1;LY6D;NAP1L1;GAS6;MYH10;NES
LINCS_L1000_CRISPR_KO_Consensus_Sigs	PPM1G Down	12/245	0.000568256	0.00446729	24.5435	CST3;LGALS3BP;ADGRE1;CADM1;DAPK1;AXL;SRC;EPHX1;FXYD6;CD48;CKB;PLOD1
LINCS_L1000_CRISPR_KO_Consensus_Sigs	R3HDM2 Down	12/245	0.000568256	0.00446729	24.5435	CYFIP2;LAT2;PAK1;ABLIM1;SRC;PLP1;TNFAIP3;NME4;ENPP4;ATP1A2;GLUL;RHOB
LINCS_L1000_CRISPR_KO_Consensus_Sigs	RDH12 Down	12/245	0.000568256	0.00446729	24.5435	CCND2;SOCS1;VCAM1;IFI27;CLEC10A;TMEM176B;PXDC1;RHOC;GAS6;CXCL13;RHOB;HSPA1A
LINCS_L1000_CRISPR_KO_Consensus_Sigs	SCARA5 Down	12/245	0.000568256	0.00446729	24.5435	VAT1;LGALS3BP;TUBB2B;ABLIM1;IFI27;RRAD;EEF1A2;TNFAIP3;NME4;CXCL1;IFIT3;HSPA1A
LINCS_L1000_CRISPR_KO_Consensus_Sigs	SEMA4D Down	12/245	0.000568256	0.00446729	24.5435	PTGER4;LGALS3BP;TUBB2B;CD83;IFI27;AXL;TMEM176B;TMEM176A;LPL;FXYD6;PLTP;IFIT3
LINCS_L1000_CRISPR_KO_Consensus_Sigs	SFMBT1 Down	12/245	0.000568256	0.00446729	24.5435	PTGER4;LGALS3BP;CX3CR1;ABLIM1;CD83;PFKFB3;IFI27;CADM1;PXDC1;CCN1;IFIT3;HSPA1A
LINCS_L1000_CRISPR_KO_Consensus_Sigs	SIGMAR1 Down	12/245	0.000568256	0.00446729	24.5435	C1QB;CST3;TMEM135;ABLIM1;IFI27;PLXND1;AXL;CAPRIN2;PXDC1;CXCL13;RHOB;HSPA1A
LINCS_L1000_CRISPR_KO_Consensus_Sigs	SLC35C1 Down	12/245	0.000568256	0.00446729	24.5435	CCND2;SMAGP;ACTN1;MZB1;LY6D;STK38L;ANO10;TNFAIP3;CKB;CXCL13;MS4A1;RHOB
LINCS_L1000_CRISPR_KO_Consensus_Sigs	SPIB Down	12/245	0.000568256	0.00446729	24.5435	LGALS3BP;IFI27;RRAD;LPL;TNFAIP3;PMEPA1;CXCL1;PHACTR1;MYH10;IFIT3;TNS1;HSPA1A
LINCS_L1000_CRISPR_KO_Consensus_Sigs	SSTR5 Down	12/245	0.000568256	0.00446729	24.5435	C1QB;ADAM19;IFI27;CADM1;CLEC10A;EEF1A2;CCL2;CKB;ITGAE;GAS6;PLTP;TNS1
LINCS_L1000_CRISPR_KO_Consensus_Sigs	STAM2 Down	12/245	0.000568256	0.00446729	24.5435	CST3;CD2;CADM1;SUMO3;TIPRL;LY6D;ANO10;FXYD6;CKB;ITGAE;MS4A1;RHOB
LINCS_L1000_CRISPR_KO_Consensus_Sigs	STRADA Down	12/245	0.000568256	0.00446729	24.5435	CYFIP2;PTGER4;LGALS3BP;PAK1;PLAU;CHORDC1;CCL4;NME4;CXCL1;PHACTR1;BICC1;HSPA1A
LINCS_L1000_CRISPR_KO_Consensus_Sigs	TEX14 Down	12/245	0.000568256	0.00446729	24.5435	VAT1;CST3;TUBB2B;GATM;TPPP3;ABLIM1;CCND2;TMEM176B;FAM110B;FXYD6;RHOB;HSPA1A
LINCS_L1000_CRISPR_KO_Consensus_Sigs	TNFRSF14 Down	12/245	0.000568256	0.00446729	24.5435	LGALS3BP;ABLIM1;IFI27;VWF;RRAD;DPYSL3;LY6D;ANO10;TNFAIP3;PMEPA1;IFIT3;HSPA1A
LINCS_L1000_CRISPR_KO_Consensus_Sigs	USP4 Down	12/245	0.000568256	0.00446729	24.5435	LGALS3BP;ADGRE1;CX3CR1;ABLIM1;RGS1;DPYSL3;PLP1;LPL;FXYD6;ATP1A2;PAXBP1;TNS1
LINCS_L1000_CRISPR_KO_Consensus_Sigs	VKORC1L1 Down	12/245	0.000568256	0.00446729	24.5435	CX3CR1;RCAN1;GATM;CD83;RTN1;DST;PLP1;LY6D;RHOH;CXCL13;GLUL;PLTP
LINCS_L1000_CRISPR_KO_Consensus_Sigs	ZMAT3 Down	12/245	0.000568256	0.00446729	24.5435	CD2;ABLIM1;RFC2;ACTN1;LY6D;RHOH;ANO10;CD48;CKB;CCN1;CXCL13;RHOB
LINCS_L1000_CRISPR_KO_Consensus_Sigs	ADM Up	12/246	0.000589105	0.00446729	24.3195	CCNA2;VWF;SRC;TMEM176B;DPYSL3;TMEM176A;EEF1A2;RHOH;FXYD6;MCM5;ATP1A2;NES
LINCS_L1000_CRISPR_KO_Consensus_Sigs	AK7 Up	12/246	0.000589105	0.00446729	24.3195	LGALS3BP;TMEM135;AXL;RGS1;COL14A1;CCL4;TNFAIP3;CCL2;PLOD1;LGR4;TNS1;HSPA1A
LINCS_L1000_CRISPR_KO_Consensus_Sigs	APOE Up	12/246	0.000589105	0.00446729	24.3195	CYFIP2;CCNA2;RCAN1;TUBB2B;PFKFB3;CADM1;PLK1;PLP1;CCL2;FXYD6;ATP1A2;CXCL13
LINCS_L1000_CRISPR_KO_Consensus_Sigs	ARFRP1 Up	12/246	0.000589105	0.00446729	24.3195	PTGER4;CX3CR1;RCAN1;SOCS1;VCAM1;RSRC1;TMEM176B;EEF1A2;CXCL1;CCN1;CXCL13;HSPA1A
LINCS_L1000_CRISPR_KO_Consensus_Sigs	ARPC5 Up	12/246	0.000589105	0.00446729	24.3195	LGALS3BP;CX3CR1;DAPK1;RRAD;RGS1;PLK1;MZB1;PLP1;LY6D;CD48;MYH10;HSPA1A
LINCS_L1000_CRISPR_KO_Consensus_Sigs	ASPH Up	12/246	0.000589105	0.00446729	24.3195	EXT1;PTGER4;ADAM19;NRP1;GATM;AXL;DPYSL3;LPL;PMEPA1;CKB;MS4A1;HSPA1A
LINCS_L1000_CRISPR_KO_Consensus_Sigs	ATAD2 Up	12/246	0.000589105	0.00446729	24.3195	PTGER4;TMEM135;ABLIM1;CD83;CADM1;PLAU;CAPRIN2;ZBTB10;TNFAIP3;CXCL1;LGR4;HSPA1A
LINCS_L1000_CRISPR_KO_Consensus_Sigs	BCL6 Up	12/246	0.000589105	0.00446729	24.3195	VAT1;LGALS3BP;RCAN1;IFI27;SMAGP;SRC;PLEKHA5;LY6D;CAPN3;TNFAIP3;PMEPA1;HSPA1A
LINCS_L1000_CRISPR_KO_Consensus_Sigs	BTK Up	12/246	0.000589105	0.00446729	24.3195	EXT1;IFI27;CD81;HEXB;PLK1;EEF1A2;PLP1;NME4;CKB;PLTP;MYH10;RHOB
LINCS_L1000_CRISPR_KO_Consensus_Sigs	CCNT2 Up	12/246	0.000589105	0.00446729	24.3195	TOP2A;CST3;CCNA2;CD81;PLK1;HSD17B4;FXYD6;MCM5;MCM6;LGR4;TNS1;HERPUD1
LINCS_L1000_CRISPR_KO_Consensus_Sigs	CHD6 Up	12/246	0.000589105	0.00446729	24.3195	PTGER4;CST3;NRP1;GATM;COL14A1;SRC;PLK1;CCL4;CD48;ENPP4;ATP1A2;DIP2C
LINCS_L1000_CRISPR_KO_Consensus_Sigs	COL4A3 Up	12/246	0.000589105	0.00446729	24.3195	CST3;CCNA2;CD2;GATM;DPYSL3;PLK1;EPHX1;PLP1;CKB;ITGAE;MCM6;RHOB
LINCS_L1000_CRISPR_KO_Consensus_Sigs	CYP20A1 Up	12/246	0.000589105	0.00446729	24.3195	TPPP3;IFI27;VWF;DAPK1;RRAD;RGS1;FCGRT;TNFAIP3;PMEPA1;GAS6;MAP2K5;HSPA1A
LINCS_L1000_CRISPR_KO_Consensus_Sigs	DEFB4A Up	12/246	0.000589105	0.00446729	24.3195	EXT1;LAT2;ADGRE1;RCAN1;IRF4;SRC;PLK1;EEF1A2;TNFAIP3;GAS6;MYH10;BICC1
LINCS_L1000_CRISPR_KO_Consensus_Sigs	FBXW7 Up	12/246	0.000589105	0.00446729	24.3195	CD2;RCAN1;SMAGP;PLAU;SRC;PLK1;MZB1;RHOH;CD48;CXCL1;CXCL13;PLTP
LINCS_L1000_CRISPR_KO_Consensus_Sigs	FCN3 Up	12/246	0.000589105	0.00446729	24.3195	CX3CR1;CD2;VCAM1;CD81;RFC2;SRC;ACTN1;CHORDC1;CKB;CXCL13;GLUL;RHOB
LINCS_L1000_CRISPR_KO_Consensus_Sigs	FRMD6 Up	12/246	0.000589105	0.00446729	24.3195	CYFIP2;STIP1;CADM1;DAPK1;SRC;TMEM176B;TMEM176A;PLP1;TNFAIP3;CXCL1;GLUL;HSPA1A
LINCS_L1000_CRISPR_KO_Consensus_Sigs	GALC Up	12/246	0.000589105	0.00446729	24.3195	NRP1;IFI27;VWF;COL14A1;SRC;LY6D;LPL;ATP1A2;MYH10;NES;MS4A1;IFIT3
LINCS_L1000_CRISPR_KO_Consensus_Sigs	GNAI2 Up	12/246	0.000589105	0.00446729	24.3195	CST3;LGALS3BP;RCAN1;IFI27;CADM1;DAPK1;PLAU;COL14A1;HEXB;DPYSL3;MYH10;IFIT3
LINCS_L1000_CRISPR_KO_Consensus_Sigs	GNGT2 Up	12/246	0.000589105	0.00446729	24.3195	RCAN1;TUBB2B;ABLIM1;CADM1;VWF;DAPK1;PLK1;EEF1A2;PLP1;LPL;CXCL1;IFIT3
LINCS_L1000_CRISPR_KO_Consensus_Sigs	GP1BB Up	12/246	0.000589105	0.00446729	24.3195	LAT2;PAK1;CCND2;PFKFB3;COL14A1;FAM110B;PLK1;EEF1A2;LPL;IFIT3;TNS1;HSPA1A
LINCS_L1000_CRISPR_KO_Consensus_Sigs	GZMH Up	12/246	0.000589105	0.00446729	24.3195	CST3;ADAM19;CCNA2;CD2;TMEM135;RTN1;DPYSL3;NME4;CD48;ITGAE;CXCL13;RHOB
LINCS_L1000_CRISPR_KO_Consensus_Sigs	IFI44L Up	12/246	0.000589105	0.00446729	24.3195	C1QB;CD2;CD72;CD81;PLAU;CXCL1;CCN1;CXCL13;RANGAP1;GLUL;MYH10;RHOB
LINCS_L1000_CRISPR_KO_Consensus_Sigs	IFNA21 Up	12/246	0.000589105	0.00446729	24.3195	C1QB;LGALS3BP;IFI27;CADM1;RGS1;TMEM176B;SLCO2B1;CCL4;FXYD6;NME4;CXCL13;IFIT3
LINCS_L1000_CRISPR_KO_Consensus_Sigs	IL12RB2 Up	12/246	0.000589105	0.00446729	24.3195	CX3CR1;NRP1;ABLIM1;DST;FCGRT;COL14A1;TMEM176B;PMEPA1;PLTP;MS4A1;IFIT3;RHOBTB1
LINCS_L1000_CRISPR_KO_Consensus_Sigs	IL2 Up	12/246	0.000589105	0.00446729	24.3195	C1QB;CST3;CCNA2;VCAM1;RGS1;SUMO3;PLK1;PLP1;ITGAE;MCM6;ADCY7;RHOB
LINCS_L1000_CRISPR_KO_Consensus_Sigs	ITGB5 Up	12/246	0.000589105	0.00446729	24.3195	GATM;VCAM1;SRC;CLEC10A;HEXB;TMEM176A;ANO10;CAPN3;ITGAE;CXCL13;PLTP;NES
LINCS_L1000_CRISPR_KO_Consensus_Sigs	KCNC1 Up	12/246	0.000589105	0.00446729	24.3195	RCAN1;TPPP3;VWF;RRAD;TMEM176B;PLK1;TMEM176A;EEF1A2;CXCL1;GLUL;RHOB;HSPA1A
LINCS_L1000_CRISPR_KO_Consensus_Sigs	LAG3 Up	12/246	0.000589105	0.00446729	24.3195	ADGRE1;CCNA2;PAK1;TMEM135;ABLIM1;CADM1;MSH2;SMAGP;PLP1;TNFAIP3;NME4;RHOB
LINCS_L1000_CRISPR_KO_Consensus_Sigs	LARP4B Up	12/246	0.000589105	0.00446729	24.3195	TOP2A;CST3;GATM;VCAM1;SMAGP;PLK1;TMEM176A;EEF1A2;LY6D;FXYD6;MCM5;NES
LINCS_L1000_CRISPR_KO_Consensus_Sigs	LST1 Up	12/246	0.000589105	0.00446729	24.3195	PTGER4;GATM;IFI27;VWF;TMEM176B;CCL4;LY6D;LPL;ENPP4;CXCL1;IFIT3;TNS1
LINCS_L1000_CRISPR_KO_Consensus_Sigs	MAPKAPK3 Up	12/246	0.000589105	0.00446729	24.3195	CCNA2;GATM;VCAM1;IFI27;CADM1;RFC2;IRF4;PLP1;LY6D;CD48;CXCL1;HSPA1A
LINCS_L1000_CRISPR_KO_Consensus_Sigs	METTL7A Up	12/246	0.000589105	0.00446729	24.3195	SULT1A1;LGALS3BP;ADGRE1;PAK1;ABLIM1;PFKFB3;RRAD;EEF1A2;LPL;TNFAIP3;NES;IFIT3
LINCS_L1000_CRISPR_KO_Consensus_Sigs	MFSD13A Up	12/246	0.000589105	0.00446729	24.3195	PTGER4;LGALS3BP;CX3CR1;TUBB2B;IFI27;CADM1;RGS1;EEF1A2;PLP1;LPL;CCN1;IFIT3
LINCS_L1000_CRISPR_KO_Consensus_Sigs	NPC1L1 Up	12/246	0.000589105	0.00446729	24.3195	PTGER4;LGALS3BP;TUBB2B;IFI27;CAPN3;TNFAIP3;CXCL1;ATP1A2;NES;IFIT3;RHOBTB1;HSPA1A
LINCS_L1000_CRISPR_KO_Consensus_Sigs	NUP54 Up	12/246	0.000589105	0.00446729	24.3195	LGALS3BP;CX3CR1;TUBB2B;ABLIM1;IFI27;DST;RGS1;COL14A1;EEF1A2;TNFAIP3;ATP1A2;CCN1
LINCS_L1000_CRISPR_KO_Consensus_Sigs	PCGF2 Up	12/246	0.000589105	0.00446729	24.3195	PTGER4;TPPP3;PFKFB3;VWF;DST;COL14A1;EPHX1;TESK1;ENPP4;CXCL1;CCL17;RHOB
LINCS_L1000_CRISPR_KO_Consensus_Sigs	PILRA Up	12/246	0.000589105	0.00446729	24.3195	LAT2;C1QB;ADGRE1;CADM1;CCND1;DAPK1;STK25;SRC;SLCO2B1;DPYSL3;NME4;RHOC
LINCS_L1000_CRISPR_KO_Consensus_Sigs	PNKP Up	12/246	0.000589105	0.00446729	24.3195	LGALS3BP;CX3CR1;AXL;PLK1;EEF1A2;PLP1;CAPN3;LPL;ATP1A2;NES;IFIT3;HSPA1A
LINCS_L1000_CRISPR_KO_Consensus_Sigs	POLH Up	12/246	0.000589105	0.00446729	24.3195	CST3;NRP1;GATM;IFI27;SRC;CLEC10A;TMEM176B;EEF1A2;FXYD6;PLTP;NES;LGR4
LINCS_L1000_CRISPR_KO_Consensus_Sigs	PROX1 Up	12/246	0.000589105	0.00446729	24.3195	LGALS3BP;TUBB2B;PFKFB3;RTN1;DST;SRC;EEF1A2;PLEKHA5;LPL;ATP1A2;NES;HSPA1A
LINCS_L1000_CRISPR_KO_Consensus_Sigs	PSEN1 Up	12/246	0.000589105	0.00446729	24.3195	STIP1;ABLIM1;IFI27;VWF;DST;RGS1;EEF1A2;CTNNA1;LPL;CXCL13;TNS1;HSPA1A
LINCS_L1000_CRISPR_KO_Consensus_Sigs	PTPRCAP Up	12/246	0.000589105	0.00446729	24.3195	LAT2;GATM;IFI27;SRC;TMEM176B;TMEM176A;LPL;TNFAIP3;CXCL1;ATP1A2;MS4A1;RHOB
LINCS_L1000_CRISPR_KO_Consensus_Sigs	REL Up	12/246	0.000589105	0.00446729	24.3195	LAT2;IFI27;CD81;FCGRT;COL14A1;TMEM176B;PLK1;TMEM176A;EEF1A2;EPHX1;GAS6;HSPA1A
LINCS_L1000_CRISPR_KO_Consensus_Sigs	SEMA7A Up	12/246	0.000589105	0.00446729	24.3195	CST3;PAK1;CADM1;IMPDH1;POLR2E;LPL;CCL2;PXDC1;ST3GAL6;CCN1;MYH10;HSPA1A
LINCS_L1000_CRISPR_KO_Consensus_Sigs	SETD7 Up	12/246	0.000589105	0.00446729	24.3195	CYFIP2;LGALS3BP;IFI27;PLXND1;COL14A1;CAPN3;PMEPA1;PXDC1;CXCL1;CCN1;IFIT3;HSPA1A
LINCS_L1000_CRISPR_KO_Consensus_Sigs	SPDEF Up	12/246	0.000589105	0.00446729	24.3195	CST3;PAK1;GATM;RTN1;TMEM176B;PLK1;TMEM176A;EPHX1;ANO10;CD48;CXCL1;TNS1
LINCS_L1000_CRISPR_KO_Consensus_Sigs	SRM Up	12/246	0.000589105	0.00446729	24.3195	LGALS3BP;IFI27;VWF;AXL;COL14A1;SRC;MZB1;PXDC1;CKB;CCN1;IFIT3;RHOB
LINCS_L1000_CRISPR_KO_Consensus_Sigs	TGFBR3 Up	12/246	0.000589105	0.00446729	24.3195	PTGER4;C1QB;CCNA2;CD2;PAK1;RTN1;SRC;DPYSL3;TIPRL;NAGA;MICU2;CKB
LINCS_L1000_CRISPR_KO_Consensus_Sigs	TRPM4 Up	12/246	0.000589105	0.00446729	24.3195	PTGER4;LGALS3BP;NRP1;TPPP3;IFI27;VWF;PLK1;LY6D;CCN1;RANGAP1;MYH10;NES
LINCS_L1000_CRISPR_KO_Consensus_Sigs	TTC7A Up	12/246	0.000589105	0.00446729	24.3195	LGALS3BP;CCND2;PFKFB3;IFI27;VWF;RRAD;TNFAIP3;CXCL1;GAS6;PLTP;IFIT3;HSPA1A
LINCS_L1000_CRISPR_KO_Consensus_Sigs	ZNF300 Up	12/246	0.000589105	0.00446729	24.3195	CST3;LGALS3BP;CD2;SOCS1;IFI27;VWF;COL14A1;EEF1A2;TNFAIP3;PLTP;IFIT3;RHOB
LINCS_L1000_CRISPR_KO_Consensus_Sigs	ABCC8 Down	12/246	0.000589105	0.00446729	24.3195	C1QB;PTGER4;VCAM1;IFI27;VWF;PXDC1;CXCL1;CCN1;CXCL13;IFIT3;RHOB;HSPA1A
LINCS_L1000_CRISPR_KO_Consensus_Sigs	ADAMDEC1 Down	12/246	0.000589105	0.00446729	24.3195	PTGER4;IFI27;CADM1;VWF;COL14A1;PLP1;LPL;FXYD6;ATP1A2;NES;IFIT3;RHOBTB1
LINCS_L1000_CRISPR_KO_Consensus_Sigs	AGTR1 Down	12/246	0.000589105	0.00446729	24.3195	LGALS3BP;RCAN1;IFI27;PLP1;LY6D;RHOH;CAPN3;ATP1A2;CXCL13;RNF141;IFIT3;HSPA1A
LINCS_L1000_CRISPR_KO_Consensus_Sigs	AGTR2 Down	12/246	0.000589105	0.00446729	24.3195	CD2;TUBB2B;GATM;AXL;FCGRT;PLAU;SRC;TMEM176B;TMEM176A;CD48;PLTP;HERPUD1
LINCS_L1000_CRISPR_KO_Consensus_Sigs	BCL9L Down	12/246	0.000589105	0.00446729	24.3195	PTGER4;ADGRE1;TUBB2B;ABLIM1;CADM1;ACTN1;STK38L;CXCL1;PLOD1;MYH10;NES;MS4A1
LINCS_L1000_CRISPR_KO_Consensus_Sigs	CAMSAP2 Down	12/246	0.000589105	0.00446729	24.3195	ARHGEF10;CCND2;RTN1;DST;FCGRT;EIF2D;FXYD6;ENPP4;GAS6;MYH10;NES;HERPUD1
LINCS_L1000_CRISPR_KO_Consensus_Sigs	CCL3L3 Down	12/246	0.000589105	0.00446729	24.3195	ADAM19;CCNA2;CD2;SMAGP;RFC2;SRC;NME4;CD48;CXCL1;ITGAE;GOLGA7;MS4A1
LINCS_L1000_CRISPR_KO_Consensus_Sigs	CCL4 Down	12/246	0.000589105	0.00446729	24.3195	CYFIP2;CCNA2;RCAN1;GATM;RGS1;COL14A1;TMEM176B;SUMO3;PLK1;ENPP4;CCN1;HERPUD1
LINCS_L1000_CRISPR_KO_Consensus_Sigs	CD3E Down	12/246	0.000589105	0.00446729	24.3195	CYFIP2;NRP1;TUBB2B;CD81;MZB1;MRPL28;HSD17B4;PMEPA1;ENPP4;MICU2;CKB;HERPUD1
LINCS_L1000_CRISPR_KO_Consensus_Sigs	CD83 Down	12/246	0.000589105	0.00446729	24.3195	TOP2A;NRP1;RTN1;CADM1;DAPK1;FXYD6;MICU2;CKB;MYH10;LGR4;TNS1;HERPUD1
LINCS_L1000_CRISPR_KO_Consensus_Sigs	CEP55 Down	12/246	0.000589105	0.00446729	24.3195	GATM;ABLIM1;PFKFB3;IFI27;PLXND1;RRAD;EEF1A2;TIMP2;PXDC1;ATP1A2;IFIT3;HSPA1A
LINCS_L1000_CRISPR_KO_Consensus_Sigs	CLK2 Down	12/246	0.000589105	0.00446729	24.3195	PTGER4;TUBB2B;RTN1;COL14A1;FAM110B;LPL;CCL2;ATP1A2;CKB;GLUL;NES;TNS1
LINCS_L1000_CRISPR_KO_Consensus_Sigs	COL4A3 Down	12/246	0.000589105	0.00446729	24.3195	PTGER4;LGALS3BP;TPPP3;IFI27;RRAD;PLAU;TNFAIP3;CXCL1;GAS6;IFIT3;HERPUD1;HSPA1A
LINCS_L1000_CRISPR_KO_Consensus_Sigs	CX3CL1 Down	12/246	0.000589105	0.00446729	24.3195	PTGER4;CX3CR1;IFI27;CADM1;DST;RRAD;ACTN1;EEF1A2;LY6D;CAPN3;CXCL13;HSPA1A
LINCS_L1000_CRISPR_KO_Consensus_Sigs	EPHA1 Down	12/246	0.000589105	0.00446729	24.3195	CYFIP2;VAT1;LGALS3BP;RCAN1;TUBB2B;PFKFB3;IFI27;COL14A1;PLK1;EEF1A2;LPL;NES
LINCS_L1000_CRISPR_KO_Consensus_Sigs	FBXL19 Down	12/246	0.000589105	0.00446729	24.3195	PTGER4;ABLIM1;SOCS1;IFI27;CADM1;VWF;TMEM176B;DPYSL3;STK38L;CCN1;RHOB;HSPA1A
LINCS_L1000_CRISPR_KO_Consensus_Sigs	FIBP Down	12/246	0.000589105	0.00446729	24.3195	CCNA2;CX3CR1;CADM1;DAPK1;AXL;RFC2;SRC;SUMO3;DPYSL3;PLP1;FXYD6;CKB
LINCS_L1000_CRISPR_KO_Consensus_Sigs	GANC Down	12/246	0.000589105	0.00446729	24.3195	PTGER4;CST3;ADAM19;PAK1;GATM;TMEM135;SMAGP;SRC;STK38L;ANO10;ATP1A2;CXCL13
LINCS_L1000_CRISPR_KO_Consensus_Sigs	GCGR Down	12/246	0.000589105	0.00446729	24.3195	C1QB;PTGER4;ARHGAP22;NRP1;VCAM1;CCND1;PLAU;TMEM176B;SLCO2B1;FAM110B;PXDC1;CXCL13
LINCS_L1000_CRISPR_KO_Consensus_Sigs	GIMAP7 Down	12/246	0.000589105	0.00446729	24.3195	CST3;VCAM1;RGS1;PLAU;ACTN1;TMEM176B;TMEM176A;CAPN3;CXCL13;PLTP;RHOB;HSPA1A
LINCS_L1000_CRISPR_KO_Consensus_Sigs	GPR132 Down	12/246	0.000589105	0.00446729	24.3195	LAT2;ARHGAP22;IQSEC1;SRC;MZB1;RAC3;RHOH;CKB;GAS6;GLUL;MS4A1;HERPUD1
LINCS_L1000_CRISPR_KO_Consensus_Sigs	HLA-DMA Down	12/246	0.000589105	0.00446729	24.3195	EXT1;LAT2;C1QB;SOCS1;PLXND1;DAPK1;IRF4;TMEM176B;CAPRIN2;MZB1;CCN1;RANGAP1
LINCS_L1000_CRISPR_KO_Consensus_Sigs	IL11 Down	12/246	0.000589105	0.00446729	24.3195	CST3;LGALS3BP;CADM1;PLXND1;VWF;STK25;SRC;IMPDH1;EEF1A2;EPHX1;PLEKHA5;GAS6
LINCS_L1000_CRISPR_KO_Consensus_Sigs	IL18BP Down	12/246	0.000589105	0.00446729	24.3195	SULT1A1;GATM;ABLIM1;PFKFB3;IFI27;DST;DAPK1;RRAD;EEF1A2;CAPN3;LPL;HSPA1A
LINCS_L1000_CRISPR_KO_Consensus_Sigs	IL21R Down	12/246	0.000589105	0.00446729	24.3195	C1QB;TPPP3;IFI27;PLXND1;RGS1;EEF1A2;EPHX1;PXDC1;CKB;CCN1;PLTP;BICC1
LINCS_L1000_CRISPR_KO_Consensus_Sigs	ITGB7 Down	12/246	0.000589105	0.00446729	24.3195	TPPP3;IFI27;FCGRT;PLAU;TMEM176B;TMEM176A;LY6D;RHOH;TNFAIP3;CXCL1;ADCY7;HERPUD1
LINCS_L1000_CRISPR_KO_Consensus_Sigs	IZUMO4 Down	12/246	0.000589105	0.00446729	24.3195	CD2;PAK1;GATM;ZFYVE16;CCND2;IFI27;SMAGP;SRC;CCL4;LY6D;CD48;MS4A1
LINCS_L1000_CRISPR_KO_Consensus_Sigs	JAK1 Down	12/246	0.000589105	0.00446729	24.3195	EXT1;CD2;SOCS1;VCAM1;AXL;SRC;POLR2E;CD48;CKB;ITGAE;CXCL13;MS4A1
LINCS_L1000_CRISPR_KO_Consensus_Sigs	KCNJ14 Down	12/246	0.000589105	0.00446729	24.3195	CST3;GATM;CCND2;VWF;DAPK1;FCGRT;SRC;TMEM176B;ST3GAL6;FXYD6;NME4;CKB
LINCS_L1000_CRISPR_KO_Consensus_Sigs	KLRC3 Down	12/246	0.000589105	0.00446729	24.3195	CST3;NRP1;ABLIM1;VWF;DPYSL3;EEF1A2;PLP1;TNFAIP3;FXYD6;GLUL;MYH10;TNS1
LINCS_L1000_CRISPR_KO_Consensus_Sigs	LCP2 Down	12/246	0.000589105	0.00446729	24.3195	C1QB;LGALS3BP;CD2;ARHGEF10;CCND2;IFI27;CD81;RGS1;CCL4;PMEPA1;PLOD1;CXCL13
LINCS_L1000_CRISPR_KO_Consensus_Sigs	MAP1A Down	12/246	0.000589105	0.00446729	24.3195	C1QB;CST3;CX3CR1;RTN1;TMEM176B;PLK1;EEF1A2;CCL4;HSD17B4;ATP1A2;GLUL;MAP2K5
LINCS_L1000_CRISPR_KO_Consensus_Sigs	MBNL1 Down	12/246	0.000589105	0.00446729	24.3195	VAT1;RCAN1;VCAM1;DST;AXL;RGS1;EEF1A2;STK38L;ENPP4;CXCL1;CCN1;HSPA1A
LINCS_L1000_CRISPR_KO_Consensus_Sigs	MED23 Down	12/246	0.000589105	0.00446729	24.3195	ARHGAP22;CX3CR1;RCAN1;VCAM1;RGS1;TMEM176B;WDR3;TMEM176A;CCL4;PMEPA1;CXCL1;GLUL
LINCS_L1000_CRISPR_KO_Consensus_Sigs	MLPH Down	12/246	0.000589105	0.00446729	24.3195	CD2;CCND2;SOCS1;CADM1;ACTN1;PMEPA1;PXDC1;CD48;CKB;CXCL13;MS4A1;HERPUD1
LINCS_L1000_CRISPR_KO_Consensus_Sigs	NDUFA9 Down	12/246	0.000589105	0.00446729	24.3195	C1QB;TGFB2;CD83;CD81;SRC;SDC3;TNFAIP3;FXYD6;CXCL1;CKB;CXCL13;PLTP
LINCS_L1000_CRISPR_KO_Consensus_Sigs	NEK5 Down	12/246	0.000589105	0.00446729	24.3195	SOCS1;IFI27;RGS1;SRC;EPHX1;TIMP2;TNFAIP3;PXDC1;CXCL1;RHOBTB1;RHOB;HSPA1A
LINCS_L1000_CRISPR_KO_Consensus_Sigs	NEU2 Down	12/246	0.000589105	0.00446729	24.3195	C1QB;CD2;VCAM1;VWF;CLEC10A;TMEM176B;TMEM176A;CCL4;CD48;RHOC;CXCL13;ADCY7
LINCS_L1000_CRISPR_KO_Consensus_Sigs	NME1-NME2 Down	12/246	0.000589105	0.00446729	24.3195	ADGRE1;PLAU;HEXB;CCL4;TNFAIP3;CD48;PHACTR1;CXCL13;GLUL;PLTP;MS4A1;RHOB
LINCS_L1000_CRISPR_KO_Consensus_Sigs	PDE10A Down	12/246	0.000589105	0.00446729	24.3195	PAK1;GATM;TFCP2;DAPK1;CD81;PLAU;SRC;TMEM176B;FXYD6;CCN1;CXCL13;MS4A1
LINCS_L1000_CRISPR_KO_Consensus_Sigs	PI16 Down	12/246	0.000589105	0.00446729	24.3195	LAT2;RCAN1;PAK1;ABLIM1;IFI27;RRAD;RFC2;PLK1;CXCL1;CCN1;UPB1;IFIT3
LINCS_L1000_CRISPR_KO_Consensus_Sigs	PIK3C3 Down	12/246	0.000589105	0.00446729	24.3195	CX3CR1;CD63;TUBB2B;TPPP3;GATM;CCND2;RTN1;IFI27;COL14A1;SRC;ATP1A2;HSPA1A
LINCS_L1000_CRISPR_KO_Consensus_Sigs	PSG11 Down	12/246	0.000589105	0.00446729	24.3195	C1QB;CST3;NRP1;PAK1;SOCS1;VWF;DAPK1;COL14A1;IMPDH1;CLEC10A;TMEM176B;CXCL13
LINCS_L1000_CRISPR_KO_Consensus_Sigs	PSG4 Down	12/246	0.000589105	0.00446729	24.3195	PTGER4;NRP1;ARHGEF10;VCAM1;CD81;CLEC10A;PLK1;PLEKHA5;PXDC1;CXCL13;LGR4;BICC1
LINCS_L1000_CRISPR_KO_Consensus_Sigs	PTGER3 Down	12/246	0.000589105	0.00446729	24.3195	LGALS3BP;PFKFB3;MSH2;VWF;RGS1;COL14A1;EEF1A2;PLP1;ZBTB10;ATP1A2;MYH10;HERPUD1
LINCS_L1000_CRISPR_KO_Consensus_Sigs	RIPOR2 Down	12/246	0.000589105	0.00446729	24.3195	RCAN1;TUBB2B;PFKFB3;IFI27;TMEM176B;TMEM176A;EEF1A2;PLP1;RHOH;LPL;CCN1;MS4A1
LINCS_L1000_CRISPR_KO_Consensus_Sigs	RPS6KL1 Down	12/246	0.000589105	0.00446729	24.3195	CYFIP2;MMP13;RTN1;IMPDH1;SUMO3;EEF1A2;LY6D;NME4;ENPP4;MCM5;CKB;MCM6
LINCS_L1000_CRISPR_KO_Consensus_Sigs	SEMA6C Down	12/246	0.000589105	0.00446729	24.3195	ARHGEF10;ABLIM1;CCND2;PFKFB3;DAPK1;LPL;CXCL1;PHACTR1;ATP1A2;CCN1;GLUL;HSPA1A
LINCS_L1000_CRISPR_KO_Consensus_Sigs	SEMA7A Down	12/246	0.000589105	0.00446729	24.3195	RCAN1;VCAM1;IFI27;COL14A1;HEXB;TMEM176A;TIPRL;PLP1;ANO10;FXYD6;ENPP4;GAS6
LINCS_L1000_CRISPR_KO_Consensus_Sigs	SLC26A10 Down	12/246	0.000589105	0.00446729	24.3195	CX3CR1;TUBB2B;TPPP3;IFI27;COL14A1;EEF1A2;LY6D;ANO10;ATP1A2;NES;TNS1;HSPA1A
LINCS_L1000_CRISPR_KO_Consensus_Sigs	SPTBN1 Down	12/246	0.000589105	0.00446729	24.3195	PTGER4;LGALS3BP;CX3CR1;RTN1;IFI27;RGS1;CCL4;CAPN3;TNFAIP3;CXCL1;NES;HSPA1A
LINCS_L1000_CRISPR_KO_Consensus_Sigs	STK19 Down	12/246	0.000589105	0.00446729	24.3195	LGALS3BP;CX3CR1;RCAN1;PFKFB3;IFI27;DST;CTNNA1;CKB;PLTP;IFIT3;RHOB;HSPA1A
LINCS_L1000_CRISPR_KO_Consensus_Sigs	SYT4 Down	12/246	0.000589105	0.00446729	24.3195	CCNA2;IMPACT;CD83;RTN1;RGS1;PLP1;TNFAIP3;ST3GAL6;FXYD6;MYH10;NES;MAP2K5
LINCS_L1000_CRISPR_KO_Consensus_Sigs	TIAL1 Down	12/246	0.000589105	0.00446729	24.3195	CX3CR1;PAK1;TMEM135;TGFB2;ABLIM1;DST;PLAU;COL14A1;LY6D;CCN1;IFIT3;RHOB
LINCS_L1000_CRISPR_KO_Consensus_Sigs	TMEM229B Down	12/246	0.000589105	0.00446729	24.3195	EXT1;PTGER4;TPPP3;CADM1;DAPK1;COL14A1;EPHX1;TIMP2;GAS6;BICC1;HSPA1A;TTC28
LINCS_L1000_CRISPR_KO_Consensus_Sigs	TRIM28 Down	12/246	0.000589105	0.00446729	24.3195	RCAN1;ARHGEF10;TUBB2B;GATM;ABLIM1;VCAM1;CADM1;MZB1;RHOH;LPL;CD48;MYH10
LINCS_L1000_CRISPR_KO_Consensus_Sigs	TSPAN7 Down	12/246	0.000589105	0.00446729	24.3195	ADGRE1;RCAN1;TUBB2B;TPPP3;IFI27;SMAGP;TMEM176A;PLP1;LY6D;TNFAIP3;CXCL1;PLTP
LINCS_L1000_CRISPR_KO_Consensus_Sigs	TUBA3C Down	12/246	0.000589105	0.00446729	24.3195	CYFIP2;C1QB;RCAN1;PFKFB3;VCAM1;IFI27;TMEM176B;DPYSL3;TMEM176A;CCL4;CXCL13;PLTP
LINCS_L1000_CRISPR_KO_Consensus_Sigs	TYROBP Down	12/246	0.000589105	0.00446729	24.3195	C1QB;LGALS3BP;ABLIM1;PFKFB3;IFI27;RGS1;EEF1A2;TNFAIP3;CCN1;IFIT3;BICC1;HSPA1A
LINCS_L1000_CRISPR_KO_Consensus_Sigs	VPS37B Down	12/246	0.000589105	0.00446729	24.3195	TPPP3;PFKFB3;IFI27;VWF;RRAD;COL14A1;LPL;TNFAIP3;CXCL1;PLTP;IFIT3;HSPA1A
LINCS_L1000_CRISPR_KO_Consensus_Sigs	ZBTB7B Down	12/246	0.000589105	0.00446729	24.3195	CD2;RSRC1;CD81;SRC;ACTN1;CXCL1;PHACTR1;CKB;CXCL13;MS4A1;LGR4;RHOB
LINCS_L1000_CRISPR_KO_Consensus_Sigs	ABCG2 Up	12/247	0.000610592	0.00446729	24.0981	SULT1A1;VAT1;PTGER4;ABLIM1;IFI27;DST;COL14A1;CAPRIN2;ZBTB10;RHOBTB1;RHOB;HSPA1A
LINCS_L1000_CRISPR_KO_Consensus_Sigs	ACE Up	12/247	0.000610592	0.00446729	24.0981	VAT1;TUBB2B;TPPP3;IFI27;DST;CAPN3;TNFAIP3;PMEPA1;CXCL1;PLTP;RHOB;HSPA1A
LINCS_L1000_CRISPR_KO_Consensus_Sigs	ADH1C Up	12/247	0.000610592	0.00446729	24.0981	EXT1;C1QB;TPPP3;RTN1;SOCS1;VCAM1;VWF;TMEM176B;TMEM176A;TESK1;PXDC1;MICU2
LINCS_L1000_CRISPR_KO_Consensus_Sigs	AEBP1 Up	12/247	0.000610592	0.00446729	24.0981	VAT1;C1QB;ABLIM1;IFI27;CADM1;STK38L;TNFAIP3;CXCL1;CXCL13;GLUL;RHOB;HSPA1A
LINCS_L1000_CRISPR_KO_Consensus_Sigs	ALDH1A2 Up	12/247	0.000610592	0.00446729	24.0981	EXT1;C1QB;VCAM1;IFI27;VWF;AXL;TMEM176B;CAPRIN2;PLEKHA5;FXYD6;CCN1;CXCL13
LINCS_L1000_CRISPR_KO_Consensus_Sigs	ARSG Up	12/247	0.000610592	0.00446729	24.0981	CCNA2;RTN1;VWF;PLK1;LPL;NME4;MCM5;MCM6;DIP2C;PKMYT1;NES;TNS1
LINCS_L1000_CRISPR_KO_Consensus_Sigs	ASAH2B Up	12/247	0.000610592	0.00446729	24.0981	SULT1A1;CST3;CD2;ACTN1;PLK1;TNFAIP3;CD48;CXCL1;CKB;CXCL13;HERPUD1;RHOB
LINCS_L1000_CRISPR_KO_Consensus_Sigs	CD1E Up	12/247	0.000610592	0.00446729	24.0981	RCAN1;ARHGEF10;TUBB2B;GATM;VCAM1;IFI27;PLAU;TMEM176B;DPYSL3;UPB1;MYH10;TNS1
LINCS_L1000_CRISPR_KO_Consensus_Sigs	CD72 Up	12/247	0.000610592	0.00446729	24.0981	ARHGAP22;CD83;RGS1;TIPRL;PLP1;ZBTB10;PMEPA1;CD48;PHACTR1;ITGAE;CXCL13;RHOB
LINCS_L1000_CRISPR_KO_Consensus_Sigs	CDC42BPA Up	12/247	0.000610592	0.00446729	24.0981	C1QB;PTGER4;CCNA2;VCAM1;DAPK1;RGS1;SLCO2B1;DPYSL3;TIPRL;CKB;CXCL13;MYH10
LINCS_L1000_CRISPR_KO_Consensus_Sigs	CEACAM5 Up	12/247	0.000610592	0.00446729	24.0981	PTGER4;RCAN1;TUBB2B;ABLIM1;IFI27;CADM1;ZBTB10;STK38L;TNFAIP3;CXCL1;GLUL;IFIT3
LINCS_L1000_CRISPR_KO_Consensus_Sigs	CMTM2 Up	12/247	0.000610592	0.00446729	24.0981	C1QB;SOCS1;IFI27;CADM1;PLXND1;VWF;ACTN1;CAPRIN2;PLEKHA5;CCN1;CXCL13;NES
LINCS_L1000_CRISPR_KO_Consensus_Sigs	CRHR1 Up	12/247	0.000610592	0.00446729	24.0981	RCAN1;TUBB2B;GATM;ABLIM1;IFI27;RGS1;COL14A1;DPYSL3;EEF1A2;PLP1;LY6D;LPL
LINCS_L1000_CRISPR_KO_Consensus_Sigs	CRYZ Up	12/247	0.000610592	0.00446729	24.0981	PTGER4;LGALS3BP;RCAN1;TUBB2B;PAK1;RTN1;CADM1;CD81;TMEM176B;DPYSL3;TMEM176A;ZBTB10
LINCS_L1000_CRISPR_KO_Consensus_Sigs	CTF1 Up	12/247	0.000610592	0.00446729	24.0981	LGALS3BP;TUBB2B;IFI27;RRAD;TNFAIP3;PMEPA1;CCN1;MYH10;IFIT3;TNS1;HERPUD1;HSPA1A
LINCS_L1000_CRISPR_KO_Consensus_Sigs	DRD1 Up	12/247	0.000610592	0.00446729	24.0981	C1QB;RCAN1;ARHGEF10;TUBB2B;VWF;PLK1;LPL;NME4;ITGAE;CCN1;RHOC;NES
LINCS_L1000_CRISPR_KO_Consensus_Sigs	DTHD1 Up	12/247	0.000610592	0.00446729	24.0981	CYFIP2;LGALS3BP;TUBB2B;TPPP3;GATM;RTN1;IFI27;COL14A1;DPYSL3;FXYD6;PLTP;TNS1
LINCS_L1000_CRISPR_KO_Consensus_Sigs	DUSP11 Up	12/247	0.000610592	0.00446729	24.0981	CYFIP2;PTGER4;CST3;NRP1;GATM;FCGRT;TMEM176B;DPYSL3;TMEM176A;PLEKHA5;ANO10;RHOBTB1
LINCS_L1000_CRISPR_KO_Consensus_Sigs	DYRK1B Up	12/247	0.000610592	0.00446729	24.0981	TOP2A;CCNA2;GATM;VCAM1;AXL;RGS1;FCGRT;SRC;FXYD6;MCM5;MCM6;HMGN1
LINCS_L1000_CRISPR_KO_Consensus_Sigs	EHD1 Up	12/247	0.000610592	0.00446729	24.0981	LGALS3BP;TUBB2B;PFKFB3;IFI27;TMEM176B;TMEM176A;EEF1A2;TIMP2;PLP1;MYH10;BICC1;HSPA1A
LINCS_L1000_CRISPR_KO_Consensus_Sigs	FGFR2 Up	12/247	0.000610592	0.00446729	24.0981	TUBB2B;TMEM135;TGFB2;MMP13;CADM1;PLXND1;RGS1;DPYSL3;PLK1;EPHX1;NES;HSPA1A
LINCS_L1000_CRISPR_KO_Consensus_Sigs	GBP3 Up	12/247	0.000610592	0.00446729	24.0981	C1QB;LGALS3BP;CCNA2;DAPK1;DPYSL3;MCM6;DIP2C;GLUL;KPNA3;MYH10;LGR4;TNS1
LINCS_L1000_CRISPR_KO_Consensus_Sigs	GSTO1 Up	12/247	0.000610592	0.00446729	24.0981	C1QB;CST3;LGALS3BP;VCAM1;CCND1;CD81;RGS1;TMEM176B;TMEM176A;CCL4;FXYD6;GAS6
LINCS_L1000_CRISPR_KO_Consensus_Sigs	HLA-DOA Up	12/247	0.000610592	0.00446729	24.0981	NRP1;TUBB2B;COL14A1;SRC;TMEM176A;PLP1;STK38L;FXYD6;PHACTR1;ATP1A2;GLUL;NES
LINCS_L1000_CRISPR_KO_Consensus_Sigs	HLA-DQA1 Up	12/247	0.000610592	0.00446729	24.0981	TOP2A;C1QB;CST3;SOCS1;VWF;SRC;SDC3;LY6D;MCM5;REX1BD;NES;RHOB
LINCS_L1000_CRISPR_KO_Consensus_Sigs	HLCS Up	12/247	0.000610592	0.00446729	24.0981	LGALS3BP;TUBB2B;RBFOX2;CADM1;RGS1;CCL4;LPL;PXDC1;ATP1A2;CKB;CCN1;HSPA1A
LINCS_L1000_CRISPR_KO_Consensus_Sigs	IGF2R Up	12/247	0.000610592	0.00446729	24.0981	ARHGEF10;TUBB2B;ABLIM1;IFI27;RGS1;SUMO3;PLK1;PLP1;PXDC1;CCN1;IFIT3;HSPA1A
LINCS_L1000_CRISPR_KO_Consensus_Sigs	IL15 Up	12/247	0.000610592	0.00446729	24.0981	CX3CR1;CD2;PAK1;SOCS1;CD81;PLAU;ACTN1;ANO10;TNFAIP3;CD48;CXCL13;MS4A1
LINCS_L1000_CRISPR_KO_Consensus_Sigs	KDM1B Up	12/247	0.000610592	0.00446729	24.0981	LGALS3BP;CX3CR1;TUBB2B;IFI27;SRC;CCL4;PLP1;LPL;TNFAIP3;CXCL13;NES;HSPA1A
LINCS_L1000_CRISPR_KO_Consensus_Sigs	KIT Up	12/247	0.000610592	0.00446729	24.0981	TUBB2B;IFI27;VWF;TMEM176B;DPYSL3;TMEM176A;PLEKHA5;FXYD6;CXCL13;IFIT3;RHOB;HSPA1A
LINCS_L1000_CRISPR_KO_Consensus_Sigs	LIPT1 Up	12/247	0.000610592	0.00446729	24.0981	LGALS3BP;CX3CR1;NRP1;ARHGEF10;TUBB2B;CADM1;FAM110B;LPL;ATP1A2;TNS1;HSPA1A;TTC28
LINCS_L1000_CRISPR_KO_Consensus_Sigs	MAST2 Up	12/247	0.000610592	0.00446729	24.0981	VAT1;RCAN1;PAK1;PLAU;SRC;ACTN1;CAPN3;TNFAIP3;PMEPA1;CXCL1;CCN1;CXCL13
LINCS_L1000_CRISPR_KO_Consensus_Sigs	ME3 Up	12/247	0.000610592	0.00446729	24.0981	PTGER4;GATM;VCAM1;DST;COL14A1;TMEM176B;SUMO3;TMEM176A;CAPN3;NES;MS4A1;RHOBTB1
LINCS_L1000_CRISPR_KO_Consensus_Sigs	MLPH Up	12/247	0.000610592	0.00446729	24.0981	PTGER4;LGALS3BP;CX3CR1;STIP1;PAK1;GATM;ABLIM1;IFI27;COL14A1;LY6D;ATP1A2;NES
LINCS_L1000_CRISPR_KO_Consensus_Sigs	MRPS18A Up	12/247	0.000610592	0.00446729	24.0981	SULT1A1;CST3;GATM;ABLIM1;IFI27;PLXND1;VWF;RFC2;TMEM176B;EEF1A2;EPHX1;TNS1
LINCS_L1000_CRISPR_KO_Consensus_Sigs	NFE2 Up	12/247	0.000610592	0.00446729	24.0981	CST3;LGALS3BP;CD2;SOCS1;VCAM1;ACTN1;ENPP4;MICU2;ITGAE;CXCL13;MS4A1;RHOB
LINCS_L1000_CRISPR_KO_Consensus_Sigs	NTRK1 Up	12/247	0.000610592	0.00446729	24.0981	LGALS3BP;RCAN1;IFI27;VWF;RGS1;MZB1;LY6D;RHOH;RHOC;GAS6;IFIT3;HSPA1A
LINCS_L1000_CRISPR_KO_Consensus_Sigs	OPRD1 Up	12/247	0.000610592	0.00446729	24.0981	RCAN1;IFI27;RGS1;EEF1A2;PLP1;LY6D;RHOH;LPL;TNFAIP3;CXCL1;IFIT3;HERPUD1
LINCS_L1000_CRISPR_KO_Consensus_Sigs	PDE11A Up	12/247	0.000610592	0.00446729	24.0981	CST3;LGALS3BP;STIP1;ABLIM1;PFKFB3;VWF;COL14A1;DPYSL3;EEF1A2;MYH10;TNS1;HSPA1A
LINCS_L1000_CRISPR_KO_Consensus_Sigs	PIGW Up	12/247	0.000610592	0.00446729	24.0981	C1QB;RCAN1;CD72;CADM1;CD81;PLAU;ACTN1;LY6D;TNFAIP3;CCN1;MYH10;IFIT3
LINCS_L1000_CRISPR_KO_Consensus_Sigs	PRKG2 Up	12/247	0.000610592	0.00446729	24.0981	EXT1;C1QB;NRP1;ABLIM1;RTN1;CADM1;VWF;DPYSL3;EPHX1;FXYD6;ITGAE;MYH10
LINCS_L1000_CRISPR_KO_Consensus_Sigs	PRSS8 Up	12/247	0.000610592	0.00446729	24.0981	RCAN1;GATM;ABLIM1;VCAM1;IFI27;SRC;LY6D;TNFAIP3;CXCL1;CXCL13;GOLGA7;RHOB
LINCS_L1000_CRISPR_KO_Consensus_Sigs	PSMA5 Up	12/247	0.000610592	0.00446729	24.0981	SULT1A1;VAT1;CX3CR1;RCAN1;TUBB2B;ABLIM1;PFKFB3;IFI27;DST;EPHX1;TNFAIP3;HSPA1A
LINCS_L1000_CRISPR_KO_Consensus_Sigs	PYCARD Up	12/247	0.000610592	0.00446729	24.0981	LGALS3BP;TUBB2B;VCAM1;IFI27;CADM1;DST;RGS1;SLCO2B1;CAPRIN2;TNFAIP3;CXCL13;MS4A1
LINCS_L1000_CRISPR_KO_Consensus_Sigs	RBPMS2 Up	12/247	0.000610592	0.00446729	24.0981	CCNA2;PAK1;GATM;TFCP2;DAPK1;RFC2;SUMO3;EEF1A2;PLP1;ATP1A2;NES;TNS1
LINCS_L1000_CRISPR_KO_Consensus_Sigs	RGS9BP Up	12/247	0.000610592	0.00446729	24.0981	PTGER4;CX3CR1;RCAN1;TPPP3;ABLIM1;PFKFB3;IFI27;COL14A1;LPL;ATP1A2;IFIT3;HSPA1A
LINCS_L1000_CRISPR_KO_Consensus_Sigs	ROS1 Up	12/247	0.000610592	0.00446729	24.0981	VAT1;LGALS3BP;TUBB2B;IFI27;CD81;RGS1;TMEM176B;TMEM176A;CAPRIN2;CAPN3;TNFAIP3;HSPA1A
LINCS_L1000_CRISPR_KO_Consensus_Sigs	SCNN1A Up	12/247	0.000610592	0.00446729	24.0981	PTGER4;RCAN1;TUBB2B;ABLIM1;PFKFB3;IFI27;VWF;EEF1A2;LPL;CCN1;MYH10;IFIT3
LINCS_L1000_CRISPR_KO_Consensus_Sigs	SEC14L1 Up	12/247	0.000610592	0.00446729	24.0981	EXT1;ADGRE1;PFKFB3;VCAM1;EEF1A2;PLP1;FXYD6;CD48;ITGAE;MAP2K5;RHOB;HSPA1A
LINCS_L1000_CRISPR_KO_Consensus_Sigs	SHF Up	12/247	0.000610592	0.00446729	24.0981	TUBB2B;ABLIM1;CADM1;CD81;TMEM176B;DPYSL3;TMEM176A;CTNNA1;TMCC2;FXYD6;TNS1;RHOB
LINCS_L1000_CRISPR_KO_Consensus_Sigs	SLC25A15 Up	12/247	0.000610592	0.00446729	24.0981	LGALS3BP;CX3CR1;TUBB2B;CCND2;IFI27;TMEM176B;DPYSL3;TMEM176A;EEF1A2;CCL4;PLEKHA5;NES
LINCS_L1000_CRISPR_KO_Consensus_Sigs	SOCS4 Up	12/247	0.000610592	0.00446729	24.0981	PTGER4;CST3;LGALS3BP;IFI27;DST;ACTN1;ANO10;CAPN3;TNFAIP3;CXCL13;RHOB;HSPA1A
LINCS_L1000_CRISPR_KO_Consensus_Sigs	SPPL2C Up	12/247	0.000610592	0.00446729	24.0981	PTGER4;CCNA2;NRP1;PAK1;ABLIM1;RTN1;VWF;RGS1;PLP1;LPL;CD48;NES
LINCS_L1000_CRISPR_KO_Consensus_Sigs	STAM2 Up	12/247	0.000610592	0.00446729	24.0981	PTGER4;LGALS3BP;ABLIM1;IFI27;RGS1;TMEM176B;ZBTB10;CAPN3;TNFAIP3;CXCL1;CCN1;HSPA1A
LINCS_L1000_CRISPR_KO_Consensus_Sigs	STARD3 Up	12/247	0.000610592	0.00446729	24.0981	CST3;ADAM19;GATM;CADM1;VWF;FCGRT;RFC2;LY6D;LPL;NAP1L1;PLTP;NES
LINCS_L1000_CRISPR_KO_Consensus_Sigs	TOX Up	12/247	0.000610592	0.00446729	24.0981	LGALS3BP;CX3CR1;NRP1;IFI27;AXL;RGS1;EPHX1;CAPN3;LPL;MYH10;IFIT3;HSPA1A
LINCS_L1000_CRISPR_KO_Consensus_Sigs	TREML1 Up	12/247	0.000610592	0.00446729	24.0981	PTGER4;C1QB;TMEM135;CCND2;PLAU;IRF4;SUMO3;LY6D;GAS6;LGR4;RHOB;HSPA1A
LINCS_L1000_CRISPR_KO_Consensus_Sigs	ADRB1 Down	12/247	0.000610592	0.00446729	24.0981	LAT2;RCAN1;TUBB2B;PFKFB3;IFI27;COL14A1;EEF1A2;CCL4;LPL;MYH10;TNS1;HSPA1A
LINCS_L1000_CRISPR_KO_Consensus_Sigs	AHR Down	12/247	0.000610592	0.00446729	24.0981	LGALS3BP;CX3CR1;ABLIM1;VWF;RGS1;COL14A1;EEF1A2;LPL;CD48;ATP1A2;HERPUD1;RHOB
LINCS_L1000_CRISPR_KO_Consensus_Sigs	ATP1B2 Down	12/247	0.000610592	0.00446729	24.0981	CX3CR1;PAK1;GATM;VCAM1;FCGRT;TMEM176A;CCL4;PLEKHA5;CAPN3;MCM5;ITGAE;BICC1
LINCS_L1000_CRISPR_KO_Consensus_Sigs	ATP5D Down	12/247	0.000610592	0.00446729	24.0981	CCNA2;CX3CR1;DST;SRC;PLK1;EEF1A2;PLEKHA5;LPL;ST3GAL6;CKB;MS4A1;HMGN1
LINCS_L1000_CRISPR_KO_Consensus_Sigs	AZIN2 Down	12/247	0.000610592	0.00446729	24.0981	PTGER4;CX3CR1;RCAN1;TUBB2B;GATM;IFI27;PLAU;PLP1;TNFAIP3;CXCL1;PHACTR1;IFIT3
LINCS_L1000_CRISPR_KO_Consensus_Sigs	BTG1 Down	12/247	0.000610592	0.00446729	24.0981	PTGER4;GATM;ABLIM1;CD83;CCND2;IFI27;CADM1;PLAU;ACTN1;MS4A1;HERPUD1;RHOB
LINCS_L1000_CRISPR_KO_Consensus_Sigs	CACNA1S Down	12/247	0.000610592	0.00446729	24.0981	ADGRE1;CCNA2;CD2;CADM1;DPYSL3;PLP1;STK38L;TNFAIP3;CD48;ITGAE;GOLGA7;MS4A1
LINCS_L1000_CRISPR_KO_Consensus_Sigs	CBX7 Down	12/247	0.000610592	0.00446729	24.0981	LGALS3BP;VWF;COL14A1;RFC2;DPYSL3;PLK1;EEF1A2;DAG1;FXYD6;MCM5;CKB;TNS1
LINCS_L1000_CRISPR_KO_Consensus_Sigs	CCR2 Down	12/247	0.000610592	0.00446729	24.0981	LGALS3BP;CX3CR1;IFI27;CCND1;CD81;RFC2;EEF1A2;LY6D;RHOH;NES;IFIT3;HERPUD1
LINCS_L1000_CRISPR_KO_Consensus_Sigs	CDKL5 Down	12/247	0.000610592	0.00446729	24.0981	C1QB;PTGER4;GATM;CADM1;DAPK1;PLAU;DPYSL3;EPHX1;LY6D;CCL2;MCM6;ADCY7
LINCS_L1000_CRISPR_KO_Consensus_Sigs	CERS2 Down	12/247	0.000610592	0.00446729	24.0981	TOP2A;CCNA2;GATM;CD83;CCND2;MSH2;MAN1A2;TMEM176B;TMEM176A;FXYD6;ITGAE;MCM6
LINCS_L1000_CRISPR_KO_Consensus_Sigs	CISD1 Down	12/247	0.000610592	0.00446729	24.0981	PTGER4;CX3CR1;RCAN1;GATM;VCAM1;IFI27;CADM1;RGS1;STK38L;LPL;PLTP;IFIT3
LINCS_L1000_CRISPR_KO_Consensus_Sigs	COG2 Down	12/247	0.000610592	0.00446729	24.0981	CYFIP2;ARHGAP22;VCAM1;CD81;SRC;CCL4;NME4;CD48;ENPP4;CKB;MCM6;RHOB
LINCS_L1000_CRISPR_KO_Consensus_Sigs	CREG1 Down	12/247	0.000610592	0.00446729	24.0981	SULT1A1;CST3;CD63;IFI27;DST;COL14A1;EEF1A2;CCL2;FXYD6;GAS6;CXCL13;GLUL
LINCS_L1000_CRISPR_KO_Consensus_Sigs	CRYBB1 Down	12/247	0.000610592	0.00446729	24.0981	RCAN1;TPPP3;IFI27;PLXND1;VWF;PLAU;COL14A1;TMEM176B;PXDC1;CCN1;GAS6;HSPA1A
LINCS_L1000_CRISPR_KO_Consensus_Sigs	CSAD Down	12/247	0.000610592	0.00446729	24.0981	SULT1A1;CST3;PAK1;TPPP3;FCGRT;TMEM176B;PLK1;EEF1A2;GLUL;PLTP;RHOB;HSPA1A
LINCS_L1000_CRISPR_KO_Consensus_Sigs	CSF2RB Down	12/247	0.000610592	0.00446729	24.0981	EXT1;CST3;CX3CR1;GATM;ABLIM1;IFI27;PLK1;EEF1A2;PLEKHA5;LPL;NES;IFIT3
LINCS_L1000_CRISPR_KO_Consensus_Sigs	DGKA Down	12/247	0.000610592	0.00446729	24.0981	CYFIP2;PTGER4;RCAN1;GATM;TPPP3;VCAM1;PLAU;TMEM176B;ENPP4;CCN1;ADCY7;HERPUD1
LINCS_L1000_CRISPR_KO_Consensus_Sigs	EP300 Down	12/247	0.000610592	0.00446729	24.0981	CYFIP2;PTGER4;CX3CR1;TUBB2B;GATM;PFKFB3;COL14A1;SRC;CCL4;CXCL1;BICC1;HSPA1A
LINCS_L1000_CRISPR_KO_Consensus_Sigs	FBLN2 Down	12/247	0.000610592	0.00446729	24.0981	GATM;CCND2;IFI27;RGS1;SRC;HEXB;CCL4;ZBTB10;ATP1A2;NAP1L1;IFIT3;HERPUD1
LINCS_L1000_CRISPR_KO_Consensus_Sigs	GNA12 Down	12/247	0.000610592	0.00446729	24.0981	LAT2;RCAN1;CCND2;PFKFB3;VCAM1;IRF4;SUMO3;EEF1A2;NME4;MCM5;MCM6;BICC1
LINCS_L1000_CRISPR_KO_Consensus_Sigs	HAMP Down	12/247	0.000610592	0.00446729	24.0981	RCAN1;TUBB2B;TPPP3;DST;ZBTB10;LPL;TNFAIP3;CXCL1;ATP1A2;CCN1;GLUL;HSPA1A
LINCS_L1000_CRISPR_KO_Consensus_Sigs	HNRNPAB Down	12/247	0.000610592	0.00446729	24.0981	LGALS3BP;CCND2;RTN1;RGS1;SRC;MZB1;CD48;MICU2;CKB;CXCL13;MYH10;HERPUD1
LINCS_L1000_CRISPR_KO_Consensus_Sigs	HORMAD2 Down	12/247	0.000610592	0.00446729	24.0981	CST3;NRP1;RBFOX2;RTN1;VWF;AXL;SRC;SDC3;PLEKHA5;ATP1A2;NES;TNS1
LINCS_L1000_CRISPR_KO_Consensus_Sigs	IL27RA Down	12/247	0.000610592	0.00446729	24.0981	CX3CR1;ARHGEF10;VCAM1;DAPK1;CD81;SRC;PLEKHA5;ANO10;MCM5;CKB;CXCL13;BICC1
LINCS_L1000_CRISPR_KO_Consensus_Sigs	JDP2 Down	12/247	0.000610592	0.00446729	24.0981	LAT2;LGALS3BP;CX3CR1;RRAD;CD81;PLP1;PXDC1;CCN1;GAS6;ADCY7;RHOB;HSPA1A
LINCS_L1000_CRISPR_KO_Consensus_Sigs	KDM3B Down	12/247	0.000610592	0.00446729	24.0981	GATM;VCAM1;CD81;RGS1;SRC;SDC3;TMEM176A;EPHX1;ENPP4;CXCL1;LGR4;BICC1
LINCS_L1000_CRISPR_KO_Consensus_Sigs	KDM5C Down	12/247	0.000610592	0.00446729	24.0981	CST3;LGALS3BP;NRP1;GATM;SOCS1;CADM1;AXL;PLAU;SRC;EEF1A2;BICC1;TNS1
LINCS_L1000_CRISPR_KO_Consensus_Sigs	KRTAP5-2 Down	12/247	0.000610592	0.00446729	24.0981	C1QB;CST3;GATM;CD72;COL14A1;SRC;TMEM176B;EEF1A2;FXYD6;GAS6;BICC1;HSPA1A
LINCS_L1000_CRISPR_KO_Consensus_Sigs	LTA4H Down	12/247	0.000610592	0.00446729	24.0981	LGALS3BP;TUBB2B;PFKFB3;PLXND1;CCND1;VWF;PLK1;TIMP2;PLP1;CXCL1;IFIT3;HSPA1A
LINCS_L1000_CRISPR_KO_Consensus_Sigs	MNT Down	12/247	0.000610592	0.00446729	24.0981	CST3;ADAM19;GATM;ABLIM1;VCAM1;IFI27;PLAU;SRC;TMEM176B;FXYD6;GLUL;PLTP
LINCS_L1000_CRISPR_KO_Consensus_Sigs	MREG Down	12/247	0.000610592	0.00446729	24.0981	CYFIP2;EXT1;ARHGAP22;PAK1;CCND1;DAPK1;CD81;PXDC1;NME4;CKB;GAS6;LGR4
LINCS_L1000_CRISPR_KO_Consensus_Sigs	NDUFS2 Down	12/247	0.000610592	0.00446729	24.0981	RSRC1;RGS1;PLK1;MZB1;TNFAIP3;CD48;CXCL1;GAS6;CXCL13;GLUL;HERPUD1;HSPA1A
LINCS_L1000_CRISPR_KO_Consensus_Sigs	NFAM1 Down	12/247	0.000610592	0.00446729	24.0981	LGALS3BP;CX3CR1;TUBB2B;RTN1;IFI27;RRAD;COL14A1;FXYD6;ATP1A2;NES;IFIT3;TNS1
LINCS_L1000_CRISPR_KO_Consensus_Sigs	NFKB1 Down	12/247	0.000610592	0.00446729	24.0981	VAT1;C1QB;TUBB2B;ABLIM1;IFI27;CD81;RGS1;CTNNA1;LY6D;LPL;GLUL;IFIT3
LINCS_L1000_CRISPR_KO_Consensus_Sigs	NR1I3 Down	12/247	0.000610592	0.00446729	24.0981	TUBB2B;IFI27;DST;PLAU;TMEM176B;TMEM176A;CAPN3;CXCL1;CKB;CCN1;GAS6;HERPUD1
LINCS_L1000_CRISPR_KO_Consensus_Sigs	P3H3 Down	12/247	0.000610592	0.00446729	24.0981	ARHGEF10;CADM1;PLXND1;DST;RGS1;CLEC10A;DPYSL3;EPHX1;EIF2D;MCM5;CXCL13;MYH10
LINCS_L1000_CRISPR_KO_Consensus_Sigs	PDE7B Down	12/247	0.000610592	0.00446729	24.0981	VAT1;RCAN1;TUBB2B;ABLIM1;IFI27;VWF;FAM110B;PXDC1;CXCL1;RHOC;IFIT3;HSPA1A
LINCS_L1000_CRISPR_KO_Consensus_Sigs	PHTF1 Down	12/247	0.000610592	0.00446729	24.0981	LGALS3BP;TUBB2B;GATM;RTN1;COL14A1;SRC;DPYSL3;SDC3;MZB1;NME4;CD48;CKB
LINCS_L1000_CRISPR_KO_Consensus_Sigs	PIK3R5 Down	12/247	0.000610592	0.00446729	24.0981	LGALS3BP;CX3CR1;RBFOX2;IFI27;CADM1;COL14A1;CAPRIN2;PLEKHA5;PMEPA1;ATP1A2;IFIT3;HSPA1A
LINCS_L1000_CRISPR_KO_Consensus_Sigs	PKDCC Down	12/247	0.000610592	0.00446729	24.0981	VAT1;LAT2;LGALS3BP;CADM1;DAPK1;CD81;RGS1;STK25;POLR2E;CAPN3;MYH10;HSPA1A
LINCS_L1000_CRISPR_KO_Consensus_Sigs	POLA1 Down	12/247	0.000610592	0.00446729	24.0981	C1QB;PTGER4;CCNA2;TMEM135;RTN1;SUMO3;PLK1;LPL;ATP1A2;GLUL;NES;TNS1
LINCS_L1000_CRISPR_KO_Consensus_Sigs	PRKAR1B Down	12/247	0.000610592	0.00446729	24.0981	LGALS3BP;TUBB2B;PFKFB3;CADM1;DST;RGS1;EPHX1;STK38L;PXDC1;CXCL13;RHOB;HSPA1A
LINCS_L1000_CRISPR_KO_Consensus_Sigs	PSMB9 Down	12/247	0.000610592	0.00446729	24.0981	PTGER4;CD2;TPPP3;RTN1;VCAM1;DAPK1;RGS1;ANO10;TNFAIP3;FXYD6;CKB;PLTP
LINCS_L1000_CRISPR_KO_Consensus_Sigs	PTPRM Down	12/247	0.000610592	0.00446729	24.0981	LAT2;C1QB;VCAM1;SRC;CLEC10A;TMEM176B;SUMO3;KAT8;FXYD6;CKB;CXCL13;TNS1
LINCS_L1000_CRISPR_KO_Consensus_Sigs	REXO2 Down	12/247	0.000610592	0.00446729	24.0981	CX3CR1;TPPP3;GATM;IFI27;DST;RRAD;PLAU;COL14A1;CCL2;LGR4;HERPUD1;HSPA1A
LINCS_L1000_CRISPR_KO_Consensus_Sigs	RPL3 Down	12/247	0.000610592	0.00446729	24.0981	C1QB;CCNA2;VCAM1;VWF;RGS1;SLCO2B1;DPYSL3;LPL;ST3GAL6;MCM5;CXCL13;NES
LINCS_L1000_CRISPR_KO_Consensus_Sigs	RSL1D1 Down	12/247	0.000610592	0.00446729	24.0981	GATM;ABLIM1;PAQR4;DAPK1;TMEM176B;TMEM176A;EEF1A2;PLP1;LY6D;LPL;MCM5;IFIT3
LINCS_L1000_CRISPR_KO_Consensus_Sigs	SBDS Down	12/247	0.000610592	0.00446729	24.0981	CX3CR1;PAK1;RTN1;CD81;DPYSL3;PLK1;EEF1A2;PLP1;CKB;ADCY7;PLTP;NES
LINCS_L1000_CRISPR_KO_Consensus_Sigs	SEC14L4 Down	12/247	0.000610592	0.00446729	24.0981	CYFIP2;CST3;CD72;SOCS1;CADM1;RSRC1;LPL;TNFAIP3;PXDC1;CXCL13;RHOB;HSPA1A
LINCS_L1000_CRISPR_KO_Consensus_Sigs	SERPINB5 Down	12/247	0.000610592	0.00446729	24.0981	CST3;CCNA2;CD2;VCAM1;SRC;TIPRL;MZB1;CD48;ITGAE;MCM6;RHOBTB1;RHOB
LINCS_L1000_CRISPR_KO_Consensus_Sigs	SIRPD Down	12/247	0.000610592	0.00446729	24.0981	C1QB;TPPP3;PFKFB3;SOCS1;CADM1;AXL;PLAU;TMEM176B;MZB1;HSD17B4;GAS6;GLUL
LINCS_L1000_CRISPR_KO_Consensus_Sigs	SLC22A1 Down	12/247	0.000610592	0.00446729	24.0981	CYFIP2;ADGRE1;RCAN1;ABLIM1;PFKFB3;IFI27;SMAGP;TIMP2;LY6D;ANO10;TNFAIP3;IFIT3
LINCS_L1000_CRISPR_KO_Consensus_Sigs	SLC25A13 Down	12/247	0.000610592	0.00446729	24.0981	RCAN1;TUBB2B;ABLIM1;IFI27;CADM1;RRAD;ZBTB10;STK38L;CAPN3;ST3GAL6;CXCL1;HSPA1A
LINCS_L1000_CRISPR_KO_Consensus_Sigs	STAG2 Down	12/247	0.000610592	0.00446729	24.0981	TJP1;LGALS3BP;NRP1;CD72;IFI27;AXL;SRC;CXCL1;CXCL13;NES;MS4A1;BICC1
LINCS_L1000_CRISPR_KO_Consensus_Sigs	TMC8 Down	12/247	0.000610592	0.00446729	24.0981	C1QB;LGALS3BP;ABLIM1;IFI27;CADM1;VWF;RGS1;PLEKHA5;ANO10;PXDC1;CXCL13;HSPA1A
LINCS_L1000_CRISPR_KO_Consensus_Sigs	TYRO3 Down	12/247	0.000610592	0.00446729	24.0981	LAT2;LGALS3BP;RCAN1;TPPP3;TMEM176B;TMEM176A;MZB1;LY6D;ANO10;CXCL1;CXCL13;MS4A1
LINCS_L1000_CRISPR_KO_Consensus_Sigs	WASL Down	12/247	0.000610592	0.00446729	24.0981	VAT1;RCAN1;TUBB2B;IFI27;RRAD;COL14A1;LPL;ATP1A2;CCN1;IFIT3;HERPUD1;HSPA1A
LINCS_L1000_CRISPR_KO_Consensus_Sigs	ABCB1 Up	12/248	0.000632734	0.00446729	23.8793	EXT1;PTGER4;CST3;CCND2;CCND1;DAPK1;AXL;SRC;FXYD6;MICU2;CXCL13;LGR4
LINCS_L1000_CRISPR_KO_Consensus_Sigs	ARHGDIA Up	12/248	0.000632734	0.00446729	23.8793	PTGER4;IFI27;MSH2;PLAU;COL14A1;DPYSL3;LPL;CCN1;CXCL13;MS4A1;IFIT3;HERPUD1
LINCS_L1000_CRISPR_KO_Consensus_Sigs	CA6 Up	12/248	0.000632734	0.00446729	23.8793	CCND2;CLEC10A;PLK1;TIPRL;FXYD6;CD48;MICU2;CKB;ITGAE;GAS6;CXCL13;MS4A1
LINCS_L1000_CRISPR_KO_Consensus_Sigs	CISH Up	12/248	0.000632734	0.00446729	23.8793	LGALS3BP;IFI27;VWF;RRAD;COL14A1;PLK1;EEF1A2;PLEKHA5;GAS6;MYH10;IFIT3;HSPA1A
LINCS_L1000_CRISPR_KO_Consensus_Sigs	CYP19A1 Up	12/248	0.000632734	0.00446729	23.8793	VAT1;LGALS3BP;CX3CR1;VCAM1;IFI27;CD81;DPYSL3;EEF1A2;PLP1;TNFAIP3;FXYD6;TNS1
LINCS_L1000_CRISPR_KO_Consensus_Sigs	EHF Up	12/248	0.000632734	0.00446729	23.8793	EXT1;CCNA2;CCND2;VCAM1;CADM1;DAPK1;SUMO3;FAM110B;PLK1;MZB1;LPL;GAS6
LINCS_L1000_CRISPR_KO_Consensus_Sigs	EHMT1 Up	12/248	0.000632734	0.00446729	23.8793	C1QB;ADAM19;ADGRE1;CCND2;IFI27;CADM1;CCL4;CXCL1;CXCL13;GLUL;IFIT3;HSPA1A
LINCS_L1000_CRISPR_KO_Consensus_Sigs	GIGYF2 Up	12/248	0.000632734	0.00446729	23.8793	VAT1;PTGER4;LGALS3BP;GATM;ABLIM1;IFI27;PLXND1;VWF;SRC;TNFAIP3;IFIT3;HSPA1A
LINCS_L1000_CRISPR_KO_Consensus_Sigs	GSTA1 Up	12/248	0.000632734	0.00446729	23.8793	SULT1A1;VAT1;PTGER4;LGALS3BP;CX3CR1;TUBB2B;IFI27;ZBTB10;TNFAIP3;CCN1;ADCY7;IFIT3
LINCS_L1000_CRISPR_KO_Consensus_Sigs	HGFAC Up	12/248	0.000632734	0.00446729	23.8793	LGALS3BP;RCAN1;IFI27;SRC;PLK1;EEF1A2;PLEKHA5;PLP1;LY6D;FXYD6;CXCL13;TNS1
LINCS_L1000_CRISPR_KO_Consensus_Sigs	HLA-DQB2 Up	12/248	0.000632734	0.00446729	23.8793	C1QB;ADGRE1;TMEM135;CADM1;RGS1;TNFAIP3;TMCC2;NAP1L1;CCN1;CXCL13;HERPUD1;RHOB
LINCS_L1000_CRISPR_KO_Consensus_Sigs	HSP90AB1 Up	12/248	0.000632734	0.00446729	23.8793	LGALS3BP;CX3CR1;GATM;ABLIM1;IFI27;TMEM176B;TMEM176A;CAPN3;TNFAIP3;CCL17;MYH10;HSPA1A
LINCS_L1000_CRISPR_KO_Consensus_Sigs	IRF4 Up	12/248	0.000632734	0.00446729	23.8793	C1QB;CCNA2;CD2;TMEM135;VCAM1;VWF;SRC;CCL4;MCM5;MICU2;MCM6;GLUL
LINCS_L1000_CRISPR_KO_Consensus_Sigs	MTOR Up	12/248	0.000632734	0.00446729	23.8793	VAT1;LAT2;GATM;RTN1;IFI27;CD81;DPYSL3;PLEKHA5;TNFAIP3;MS4A1;BICC1;HSPA1A
LINCS_L1000_CRISPR_KO_Consensus_Sigs	NQO1 Up	12/248	0.000632734	0.00446729	23.8793	LGALS3BP;TUBB2B;TPPP3;ABLIM1;PFKFB3;IFI27;CADM1;VWF;TMEM176B;ZBTB10;ATP1A2;NES
LINCS_L1000_CRISPR_KO_Consensus_Sigs	PSG4 Up	12/248	0.000632734	0.00446729	23.8793	LGALS3BP;CX3CR1;ABLIM1;IFI27;CADM1;LY6D;ANO10;TNFAIP3;PMEPA1;CD48;CXCL1;IFIT3
LINCS_L1000_CRISPR_KO_Consensus_Sigs	RECQL4 Up	12/248	0.000632734	0.00446729	23.8793	PTGER4;C1QB;CADM1;PLXND1;DAPK1;COL14A1;FXYD6;ATP1A2;CKB;CCN1;CXCL13;LGR4
LINCS_L1000_CRISPR_KO_Consensus_Sigs	RNF144B Up	12/248	0.000632734	0.00446729	23.8793	ADAM19;RTN1;CADM1;VWF;IQSEC1;CTNND2;DPYSL3;EEF1A2;CAPRIN2;CAPN3;ATP1A2;NES
LINCS_L1000_CRISPR_KO_Consensus_Sigs	SGF29 Up	12/248	0.000632734	0.00446729	23.8793	TOP2A;C1QB;CCNA2;CD2;NRP1;VCAM1;CD81;TMEM176B;TMEM176A;CCL4;CD48;LGR4
LINCS_L1000_CRISPR_KO_Consensus_Sigs	SIRPB1 Up	12/248	0.000632734	0.00446729	23.8793	PTGER4;LGALS3BP;CD2;VWF;RGS1;DPYSL3;TNFAIP3;FXYD6;CD48;CXCL1;CXCL13;RHOBTB1
LINCS_L1000_CRISPR_KO_Consensus_Sigs	SLC1A4 Up	12/248	0.000632734	0.00446729	23.8793	CYFIP2;PTGER4;RTN1;VCAM1;IFI27;CADM1;RGS1;COL14A1;DPYSL3;EPHX1;TNFAIP3;CXCL13
LINCS_L1000_CRISPR_KO_Consensus_Sigs	SLC2A5 Up	12/248	0.000632734	0.00446729	23.8793	CCNA2;CD2;RTN1;MSH2;LY6D;ANO10;EIF2D;CD48;CXCL1;ATP1A2;CKB;MS4A1
LINCS_L1000_CRISPR_KO_Consensus_Sigs	SLC52A2 Up	12/248	0.000632734	0.00446729	23.8793	C1QB;CST3;PLXND1;SRC;TMEM176B;LY6D;HSD17B4;MCM5;CKB;GLUL;PLTP;RHOB
LINCS_L1000_CRISPR_KO_Consensus_Sigs	SLC9A4 Up	12/248	0.000632734	0.00446729	23.8793	TMEM135;PFKFB3;VWF;SDC3;EEF1A2;LPL;ATP1A2;RNF141;PLTP;MYH10;NES;HSPA1A
LINCS_L1000_CRISPR_KO_Consensus_Sigs	SMC1A Up	12/248	0.000632734	0.00446729	23.8793	PTGER4;RBFOX2;CCND2;SOCS1;VCAM1;IFI27;CADM1;PLAU;COL14A1;DPYSL3;PLTP;IFIT3
LINCS_L1000_CRISPR_KO_Consensus_Sigs	STAT4 Up	12/248	0.000632734	0.00446729	23.8793	TOP2A;CST3;CCNA2;CD2;PAK1;CADM1;CD81;RFC2;PLK1;MICU2;CKB;MCM6
LINCS_L1000_CRISPR_KO_Consensus_Sigs	TMEM120A Up	12/248	0.000632734	0.00446729	23.8793	LAT2;CX3CR1;RCAN1;TUBB2B;GATM;TGFB2;ABLIM1;PFKFB3;VWF;ACTN1;ATP1A2;CCN1
LINCS_L1000_CRISPR_KO_Consensus_Sigs	TNC Up	12/248	0.000632734	0.00446729	23.8793	RCAN1;GATM;TMEM135;RRAD;SUMO3;TMEM176A;EEF1A2;LY6D;ATP1A2;CCN1;NES;RHOB
LINCS_L1000_CRISPR_KO_Consensus_Sigs	TNFRSF25 Up	12/248	0.000632734	0.00446729	23.8793	ADAM19;LGALS3BP;TUBB2B;AXL;DPYSL3;ANO10;ATP1A2;NAP1L1;CKB;MYH10;NES;TNS1
LINCS_L1000_CRISPR_KO_Consensus_Sigs	ZNF831 Up	12/248	0.000632734	0.00446729	23.8793	CST3;GATM;TPPP3;ABLIM1;IFI27;CADM1;VWF;DAPK1;AXL;ANO10;CD48;NAP1L1
LINCS_L1000_CRISPR_KO_Consensus_Sigs	ACSL1 Down	12/248	0.000632734	0.00446729	23.8793	LGALS3BP;RCAN1;TUBB2B;GATM;IFI27;DAPK1;SRC;PLEKHA5;LY6D;PMEPA1;TMCC2;IFIT3
LINCS_L1000_CRISPR_KO_Consensus_Sigs	ADORA3 Down	12/248	0.000632734	0.00446729	23.8793	EXT1;CX3CR1;STIP1;TUBB2B;TPPP3;SOCS1;COL14A1;MRPL28;MYH10;IFIT3;BICC1;HSPA1A
LINCS_L1000_CRISPR_KO_Consensus_Sigs	AOC3 Down	12/248	0.000632734	0.00446729	23.8793	C1QB;PTGER4;TUBB2B;RTN1;VCAM1;VWF;TMEM176B;CCL4;LPL;CKB;CXCL13;NES
LINCS_L1000_CRISPR_KO_Consensus_Sigs	CADM1 Down	12/248	0.000632734	0.00446729	23.8793	PTGER4;C1QB;RCAN1;TUBB2B;IFI27;SMAGP;RGS1;TMEM176A;PLP1;LY6D;TNFAIP3;NES
LINCS_L1000_CRISPR_KO_Consensus_Sigs	CD48 Down	12/248	0.000632734	0.00446729	23.8793	TUBB2B;RTN1;PFKFB3;PLXND1;COL14A1;TMEM176B;PLK1;TMEM176A;EEF1A2;ATP1A2;NES;HSPA1A
LINCS_L1000_CRISPR_KO_Consensus_Sigs	CD74 Down	12/248	0.000632734	0.00446729	23.8793	TOP2A;TUBB2B;VWF;DST;CD81;TMEM176B;PLK1;TMEM176A;EEF1A2;LY6D;CKB;NES
LINCS_L1000_CRISPR_KO_Consensus_Sigs	CIITA Down	12/248	0.000632734	0.00446729	23.8793	C1QB;CST3;ARHGEF10;TMEM135;VWF;DAPK1;COL14A1;SLCO2B1;CCL4;CKB;CXCL13;GLUL
LINCS_L1000_CRISPR_KO_Consensus_Sigs	DOCK3 Down	12/248	0.000632734	0.00446729	23.8793	PTGER4;RCAN1;TUBB2B;ABLIM1;RFC2;PLP1;LY6D;RHOH;LPL;TNFAIP3;CCN1;HERPUD1
LINCS_L1000_CRISPR_KO_Consensus_Sigs	EDNRB Down	12/248	0.000632734	0.00446729	23.8793	VAT1;CX3CR1;RCAN1;TUBB2B;ABLIM1;IFI27;LY6D;LPL;TNFAIP3;CXCL1;SERINC3;HSPA1A
LINCS_L1000_CRISPR_KO_Consensus_Sigs	FABP5 Down	12/248	0.000632734	0.00446729	23.8793	C1QB;ADGRE1;CCNA2;TGFB2;CADM1;IRF4;STX6;CXCL13;PLTP;NES;RHOB;HSPA1A
LINCS_L1000_CRISPR_KO_Consensus_Sigs	FAM3C Down	12/248	0.000632734	0.00446729	23.8793	CX3CR1;CCND2;VCAM1;SRC;TMEM176A;EEF1A2;NME4;ATP1A2;CKB;MCM6;DIP2C;MS4A1
LINCS_L1000_CRISPR_KO_Consensus_Sigs	FOXN1 Down	12/248	0.000632734	0.00446729	23.8793	CYFIP2;LGALS3BP;PFKFB3;VCAM1;PLXND1;EPHX1;PLEKHA5;CCL2;MCM6;CD22;RHOBTB1;TNS1
LINCS_L1000_CRISPR_KO_Consensus_Sigs	GABRG3 Down	12/248	0.000632734	0.00446729	23.8793	EXT1;LGALS3BP;IFI27;PLXND1;DST;RRAD;COL14A1;PMEPA1;CXCL1;CXCL13;IFIT3;HSPA1A
LINCS_L1000_CRISPR_KO_Consensus_Sigs	GPBAR1 Down	12/248	0.000632734	0.00446729	23.8793	CST3;ARHGAP22;CD2;NRP1;AXL;FCGRT;IRF4;CLEC10A;CD48;ITGAE;GLUL;HERPUD1
LINCS_L1000_CRISPR_KO_Consensus_Sigs	HAPLN3 Down	12/248	0.000632734	0.00446729	23.8793	CYFIP2;EXT1;C1QB;DAPK1;IRF4;FAM110B;MZB1;MICU2;CXCL13;PLTP;BICC1;HSPA1A
LINCS_L1000_CRISPR_KO_Consensus_Sigs	HLA-DMB Down	12/248	0.000632734	0.00446729	23.8793	ABLIM1;IFI27;PLAU;LY6D;CAPN3;TNFAIP3;CD48;CCN1;CXCL13;ADCY7;HERPUD1;RHOB
LINCS_L1000_CRISPR_KO_Consensus_Sigs	IFNA2 Down	12/248	0.000632734	0.00446729	23.8793	ARHGAP22;CX3CR1;CD2;RTN1;PLAU;PLK1;PXDC1;CKB;GAS6;CXCL13;HERPUD1;RHOB
LINCS_L1000_CRISPR_KO_Consensus_Sigs	IFNAR1 Down	12/248	0.000632734	0.00446729	23.8793	LGALS3BP;PAK1;ABLIM1;IFI27;SMAGP;PLAU;DPYSL3;LY6D;CCL17;MYH10;IFIT3;HSPA1A
LINCS_L1000_CRISPR_KO_Consensus_Sigs	IL12B Down	12/248	0.000632734	0.00446729	23.8793	PTGER4;PAK1;GATM;CCND2;PLAU;COL14A1;SRC;TMEM176B;DPYSL3;SDC3;TMEM176A;GLUL
LINCS_L1000_CRISPR_KO_Consensus_Sigs	IL23R Down	12/248	0.000632734	0.00446729	23.8793	LAT2;CX3CR1;RCAN1;TUBB2B;PFKFB3;SMAGP;EEF1A2;PLP1;CAPN3;TNFAIP3;ATP1A2;HSPA1A
LINCS_L1000_CRISPR_KO_Consensus_Sigs	MICALL2 Down	12/248	0.000632734	0.00446729	23.8793	TOP2A;C1QB;CST3;CD2;TGFB2;DAPK1;SRC;SLCO2B1;EPHX1;CCL4;CXCL13;RHOB
LINCS_L1000_CRISPR_KO_Consensus_Sigs	NUPL2 Down	12/248	0.000632734	0.00446729	23.8793	LGALS3BP;TPPP3;IFI27;VWF;COL14A1;CCL4;LPL;CCL2;CXCL1;CCN1;IFIT3;HSPA1A
LINCS_L1000_CRISPR_KO_Consensus_Sigs	OPRD1 Down	12/248	0.000632734	0.00446729	23.8793	C1QB;ARHGAP22;CCND2;RTN1;CADM1;PLXND1;AXL;CLEC10A;DPYSL3;PXDC1;CKB;LGR4
LINCS_L1000_CRISPR_KO_Consensus_Sigs	PBK Down	12/248	0.000632734	0.00446729	23.8793	C1QB;LGALS3BP;CX3CR1;TPPP3;GATM;RGS1;TMEM176B;TMEM176A;CAPN3;CXCL1;ATP1A2;RHOBTB1
LINCS_L1000_CRISPR_KO_Consensus_Sigs	PLS3 Down	12/248	0.000632734	0.00446729	23.8793	RCAN1;PFKFB3;IFI27;VWF;ACTN1;EEF1A2;PMEPA1;CXCL1;PLTP;NES;IFIT3;HSPA1A
LINCS_L1000_CRISPR_KO_Consensus_Sigs	PTPN7 Down	12/248	0.000632734	0.00446729	23.8793	TOP2A;ARHGAP22;RBFOX2;VCAM1;MAN1A2;DPYSL3;SDC3;MCM5;MCM6;RANGAP1;NES;TNS1
LINCS_L1000_CRISPR_KO_Consensus_Sigs	RGS7 Down	12/248	0.000632734	0.00446729	23.8793	CST3;TUBB2B;TPPP3;IFI27;CADM1;VWF;COL14A1;TMEM176B;DPYSL3;EEF1A2;FXYD6;TNS1
LINCS_L1000_CRISPR_KO_Consensus_Sigs	SF3B1 Down	12/248	0.000632734	0.00446729	23.8793	TOP2A;NRP1;GATM;DAPK1;RFC2;PLEKHA5;ANO10;NAGA;MCM5;MICU2;PLTP;LGR4
LINCS_L1000_CRISPR_KO_Consensus_Sigs	SLC2A3 Down	12/248	0.000632734	0.00446729	23.8793	CX3CR1;RCAN1;TUBB2B;GATM;MMP13;PFKFB3;IFI27;PLAU;ACTN1;PLP1;ENPP4;CKB
LINCS_L1000_CRISPR_KO_Consensus_Sigs	SLC2A4 Down	12/248	0.000632734	0.00446729	23.8793	C1QB;LGALS3BP;CX3CR1;CD2;NRP1;ARHGEF10;RBFOX2;SRC;TMEM176B;EEF1A2;CCL4;MYH10
LINCS_L1000_CRISPR_KO_Consensus_Sigs	SLC7A8 Down	12/248	0.000632734	0.00446729	23.8793	TPPP3;GATM;PFKFB3;CCND1;DAPK1;COL14A1;CXCL1;ATP1A2;REX1BD;GAS6;LGR4;HSPA1A
LINCS_L1000_CRISPR_KO_Consensus_Sigs	TACSTD2 Down	12/248	0.000632734	0.00446729	23.8793	C1QB;ABLIM1;AXL;SRC;TMEM176B;DPYSL3;TMEM176A;FXYD6;NME4;GLUL;PLTP;MYH10
LINCS_L1000_CRISPR_KO_Consensus_Sigs	TRPV6 Down	12/248	0.000632734	0.00446729	23.8793	LGALS3BP;ADGRE1;STIP1;RCAN1;TUBB2B;PFKFB3;CADM1;DAPK1;SRC;CHORDC1;IFIT3;HSPA1A
LINCS_L1000_CRISPR_KO_Consensus_Sigs	TWF1 Down	12/248	0.000632734	0.00446729	23.8793	CYFIP2;C1QB;PTGER4;LGALS3BP;SOCS1;VCAM1;RGS1;COL14A1;TMEM176B;CCL4;LGR4;TTC28
Gene_Perturbations_from_GEO_up	Creb1 DN mouse GSE17478 sample 2158	16/381	0.000411381	0.0044756	21.9328	VAT1;PTGER4;TGFB2;TMEM176A;RHOC;ADCY7;BICC1;ADAM19;RCAN1;TUBB2B;CCND2;CCND1;DPYSL3;PMEPA1;TRIM47;FXYD6
Drug_Perturbations_from_GEO_up	CONCANAVALIN A 596316 mouse GSE17184 sample 3365	15/334	0.000307467	0.00447973	24.3828	JUN;CD83;TNFAIP3;MT2;CXCL1;FH1;HERPUD1;RHOB;SULT1A1;RCAN1;NFKBIZ;CCL2;SERINC3;HSPA1B;HSPA1A
Drug_Perturbations_from_GEO_up	quercetin DB04216 mouse GSE4262 sample 3429	12/229	0.000309982	0.00447973	28.5139	EXT1;RCAN1;H2-EB1;CCND1;STK25;LYZ1;TNFAIP3;CD48;MT2;ITGAE;H2-AA;H2-AB1
Rummagene_transcription_factors	PMC5291205-srep41905-s3.xlsx-LPS Datasets gmx-Unnamed 13 IRF6	11/178	0.000132599	0.00448786	37.5067	JUN;CD83;TNIP3;NFKBIZ;CCL4;TNFAIP3;RHOH;SNX9;CXCL1;FFAR2;TNF
Rummagene_transcription_factors	PMC5417597-pone.0176679.s006.xlsx-Tumor MLL Vs AT1-Unnamed 1 KMT2A	33/1045	0.000133097	0.00448786	19.1321	PTGER4;CX3CR1;CIITA;SRC;PDGFB;LPL;CXCL1;ADCY7;TNF;CST3;PAK1;TBK1;SOCS1;CCND1;PLAU;SUMO3;DAG1;CCL2;CCN1;MAP2K5;HMGN1;JUN;TGFB2;NFATC2;P2RX7;CD2;ASXL1;MMP13;IRF4;EEF1A2;PLP1;TLR3;LGR4
Rummagene_transcription_factors	PMC10022497-Table2.XLSX-ZEB1YAP1 Genes And H69 genes-ZEB1 YAP1 Activated ZEB1	1950-06-01	0.000133614	0.00448786	76.8156	TOP2A;NRP1;TGFB2;AXL;CCN1;GAS6
Rummagene_transcription_factors	PMC4677459-NIHMS65392-supplement-Dataset3.xlsx-NFKB1-Unnamed 2 NFKB1	9/121	0.000134644	0.00449308	45.5098	NRP1;FCGRT;PLK1;PDGFB;TIMP2;NFATC2;CCN1;IFIT3;HSPA1B
Drug_Perturbations_from_GEO_up	ANGIOTENSIN II 172198 mouse GSE17901 sample 3678	16/372	0.000316297	0.00449845	23.2563	C1QB;CLEC4B1;CCL12;GPR34;FCRLS;LYZ1;MS4A7;MT2;CXCL16;TNFSF13B;CCNA2;KLRB1B;CCL7;SLAMF9;MRC1;TMEM119
Rummagene_signatures	PMC3401231-pone.0041003.s005.xls-293T Flag-Tax-2 up-Gene Symbol Up	10/149	0.000135923	0.00450388	40.7772	PTGER4;CD83;VCAM1;NFKBIZ;TNFAIP3;CCL2;CXCL1;TNF;IFIT3;TLR3
Rummagene_signatures	PMC8020120-mmc15.xlsx-DEGs-Conserved Up 699 Genes Up	25/698	0.000136894	0.00450388	21.5146	C1QB;LGALS3BP;SDC3;MS4A7;TNFAIP3;CXCL13;TNF;CXCL16;TNFSF13B;SOCS1;SPTLC2;RGS1;SLAMF9;STK38L;CCL2;ENPP4;CD72;VCAM1;RHOC;RHOB;MMP13;AXL;TNIP3;TLR3;HSPA1A
Rummagene_signatures	PMC10224255-12987 2023 Article 437.nxml--Pathways Up Up	1932-05-01	0.000137341	0.00450388	103.752	CCNA2;PLK1;MCM5;MCM6;PKMYT1
Rummagene_signatures	PMC7294944-ijbsv16p2205s2.xlsx-Pairs Down In LUAD-receptor Down	1932-05-01	0.000137341	0.00450388	103.752	CD63;PLXND1;CD81;AXL;ITGAX
Rummagene_signatures	PMC6961210-mmc4.xlsx-Prostate UP-Ensembl Gene ID Up	28/826	0.000137917	0.00450615	20.3807	PTGER4;NRP1;CIITA;COL14A1;SDC3;MS4A7;ADCY7;TNFSF13B;NFKBIZ;TIMP2;ITGAX;CCL2;FFAR2;CCN1;DIP2C;RBFOX2;GPR34;DENND2B;ABCA9;ADAM33;RHOH;NAV1;EXT1;LAT2;ADAM19;P2RX7;MRAS;GAS6
LINCS_L1000_Chem_Pert_down	LJP006 HS578T 24H-celastrol-1.11	10/116	1.61e-05	0.00450752	66.4065	TUBB2B;ABLIM1;GATM;VCAM1;CADM1;DAPK1;DPYSL3;CCL2;MCM6;GLUL
LINCS_L1000_Chem_Pert_down	LJP007 HCC515 24H-NVP-BGT226-0.04	10/116	1.61e-05	0.00450752	66.4065	CCNA2;STIP1;IGHM;IGKC;RFC2;LY6D;CCL2;CXCL1;MCM6;NES
ChEA_2015	RELA 24523406 ChIP-Seq FIBROSARCOMA Human	39/1182	1.18e-05	0.00451488	25.8237	PTGER4;ZCCHC8;CD63;CD83;TSG101;SRC;PDGFB;TNFAIP3;CXCL1;ATP1A2;TNF;TNFSF13B;CCND2;IGKC;CCND1;FCGRT;PLAU;NFKBIZ;CCL4;TRIM47;CCL2;FFAR2;ACSS1;CCL17;HMGN1;JUN;TPRA1;VCAM1;USP49;ZBTB10;NAV1;ADAM19;RCAN1;TPPP3;TFCP2;IRF4;TNIP3;CD48;HSPA1A
PFOCR_Pathways_2023	PMC6271692 F5	2024-05-24	3.22e-05	0.00451711	171.575	CCL12;CCL4;CCL3;CCL2;TNF
Rare_Diseases_GeneRIF_Gene_Lists	Myasthenia gravis	11/177	0.000126154	0.00451959	37.9451	CIITA;CD72;TNFAIP3;CXCL13;TNF;NES;MS4A1;CCL17;CD22;RAPSN;TNFSF13B
Rare_Diseases_GeneRIF_Gene_Lists	Dermatomyositis	12/209	0.000133153	0.00451959	34.7295	CD83;VCAM1;IGKC;MSH2;TNFAIP3;CCL2;CCN1;CCL17;TNF;TLR3;CXCL16;TNFSF13B
Rare_Diseases_GeneRIF_Gene_Lists	Juvenile dermatomyositis	12/209	0.000133153	0.00451959	34.7295	CD83;VCAM1;IGKC;MSH2;TNFAIP3;CCL2;CCN1;CCL17;TNF;TLR3;CXCL16;TNFSF13B
TG_GATES_2020	3hr bucetin	9/130	0.000231821	0.00452026	39.5386	ADGRE1;CIITA;GATM;CD83;CCND1;CHORDC1;CAPRIN2;RNF141;LILRA5
TG_GATES_2020	3d PH	8/103	0.000235181	0.00452026	44.6018	TOP2A;JUN;PDP2;PMEPA1;MCM6;CXCL13;HERPUD1;HSPA1A
Rummagene_transcription_factors	PMC8554124-DataSheet2.XLSX-57-CEBPD CEBPD	61/2410	0.000136347	0.00452055	15.6499	CIITA;CD83;MS4A7;PLOD1;HERPUD1;TNFSF13B;ADGRE1;CCND2;RGS1;SLCO2B1;CHORDC1;NFKBIZ;ITGAX;PXDC1;ENPP4;PHACTR1;GLUL;HMGN1;ARHGEF10;RBFOX2;DENND2B;RHOB;LAT2;TUBB2B;SKIC8;MRAS;PECAM1;TLR3;C1QB;ZCCHC8;DCTN5;RTN1;SDC3;LPL;ATP1A2;LILRA5;STIP1;PAK1;TRIM47;CCL2;SNX9;PLTP;LNPK;KCNJ10;TMEM176B;TMEM176A;EPHX1;ADAM33;NFATC2;REX1BD;P2RX7;GATM;TFCP2;RPS29;AXL;TNIP3;PLP1;SERINC3;RNF141;HSPA1B;HSPA1A
GO_Molecular_Function_2017	CCR1 chemokine receptor binding (GO:0031726)	2024-03-05	3.85e-05	0.0045265	955.617	CCL7;CCL4;CCL3
LINCS_L1000_CRISPR_KO_Consensus_Sigs	BMP2 Up	12/249	0.000655546	0.00453314	23.663	TOP2A;PTGER4;GATM;RTN1;PAQR4;COL14A1;DPYSL3;PLK1;EEF1A2;FXYD6;ATP1A2;NES
LINCS_L1000_CRISPR_KO_Consensus_Sigs	CAMP Up	12/249	0.000655546	0.00453314	23.663	TUBB2B;IFI27;CADM1;COL14A1;EEF1A2;LY6D;CAPN3;NAP1L1;CCN1;MYH10;HERPUD1;HSPA1A
LINCS_L1000_CRISPR_KO_Consensus_Sigs	EPHA4 Up	12/249	0.000655546	0.00453314	23.663	EXT1;ADAM19;ABLIM1;PFKFB3;VWF;AXL;SRC;PLK1;EEF1A2;NME4;MYH10;RHOBTB1
LINCS_L1000_CRISPR_KO_Consensus_Sigs	FNBP1L Up	12/249	0.000655546	0.00453314	23.663	LGALS3BP;TPPP3;PFKFB3;VWF;CD81;TMEM176B;TMEM176A;PLEKHA5;CXCL1;GLUL;RHOBTB1;HSPA1A
LINCS_L1000_CRISPR_KO_Consensus_Sigs	HBEGF Up	12/249	0.000655546	0.00453314	23.663	TOP2A;TMEM135;CADM1;VWF;DAPK1;CLEC10A;CCL4;MCM5;CKB;KPNA3;NES;TNS1
LINCS_L1000_CRISPR_KO_Consensus_Sigs	HIST1H2AG Up	12/249	0.000655546	0.00453314	23.663	TOP2A;C1QB;ADAM19;GATM;VWF;COL14A1;DPYSL3;PLK1;EEF1A2;FXYD6;NES;TNS1
LINCS_L1000_CRISPR_KO_Consensus_Sigs	IFNA5 Up	12/249	0.000655546	0.00453314	23.663	ARHGAP22;VCAM1;PLXND1;IQSEC1;STK25;SRC;MZB1;MCM5;REX1BD;GAS6;RANGAP1;BICC1
LINCS_L1000_CRISPR_KO_Consensus_Sigs	ITGAV Up	12/249	0.000655546	0.00453314	23.663	LGALS3BP;GATM;PFKFB3;IFI27;FCGRT;TMEM176B;TMEM176A;EPHX1;PLEKHA5;HSD17B4;CAPN3;RHOBTB1
LINCS_L1000_CRISPR_KO_Consensus_Sigs	MAP2K2 Up	12/249	0.000655546	0.00453314	23.663	VAT1;LGALS3BP;VCAM1;IFI27;PLXND1;AXL;COL14A1;MZB1;CCN1;GAS6;BICC1;HSPA1A
LINCS_L1000_CRISPR_KO_Consensus_Sigs	MCCC2 Up	12/249	0.000655546	0.00453314	23.663	VAT1;LGALS3BP;RCAN1;ARHGEF10;PAK1;SRC;PLK1;EEF1A2;PLP1;ATP1A2;MICU2;RHOBTB1
LINCS_L1000_CRISPR_KO_Consensus_Sigs	PROZ Up	12/249	0.000655546	0.00453314	23.663	LGALS3BP;RCAN1;TUBB2B;ABLIM1;IFI27;CADM1;ACTN1;EEF1A2;PMEPA1;NME4;CXCL1;IFIT3
LINCS_L1000_CRISPR_KO_Consensus_Sigs	RPS2 Up	12/249	0.000655546	0.00453314	23.663	TUBB2B;TPPP3;PFKFB3;VCAM1;IFI27;RRAD;SMAGP;SRC;PXDC1;RHOC;BICC1;HSPA1A
LINCS_L1000_CRISPR_KO_Consensus_Sigs	SEMA3B Up	12/249	0.000655546	0.00453314	23.663	SULT1A1;LGALS3BP;NRP1;PFKFB3;IFI27;VWF;COL14A1;TMEM176B;DPYSL3;EEF1A2;FXYD6;TNS1
LINCS_L1000_CRISPR_KO_Consensus_Sigs	SMPD1 Up	12/249	0.000655546	0.00453314	23.663	RCAN1;TUBB2B;GATM;TPPP3;PFKFB3;VCAM1;IFI27;DST;SMAGP;LY6D;TNFAIP3;CXCL1
LINCS_L1000_CRISPR_KO_Consensus_Sigs	TESPA1 Up	12/249	0.000655546	0.00453314	23.663	CST3;NRP1;GATM;CADM1;VWF;DST;SLCO2B1;LPL;FXYD6;PLTP;NES;TNS1
LINCS_L1000_CRISPR_KO_Consensus_Sigs	TM4SF5 Up	12/249	0.000655546	0.00453314	23.663	CST3;LGALS3BP;CX3CR1;TUBB2B;PFKFB3;IFI27;CADM1;HEXB;DPYSL3;EEF1A2;ATP1A2;MYH10
LINCS_L1000_CRISPR_KO_Consensus_Sigs	TNFAIP3 Up	12/249	0.000655546	0.00453314	23.663	ADAM19;LGALS3BP;ADGRE1;CX3CR1;PAK1;ABLIM1;PLP1;LY6D;CAPN3;CXCL1;ATP1A2;NES
LINCS_L1000_CRISPR_KO_Consensus_Sigs	TPSAB1 Up	12/249	0.000655546	0.00453314	23.663	RCAN1;GATM;MSH2;DST;EEF1A2;ANO10;ENPP4;MCM5;ATP1A2;GLUL;PLTP;RHOB
LINCS_L1000_CRISPR_KO_Consensus_Sigs	TRHR Up	12/249	0.000655546	0.00453314	23.663	EXT1;C1QB;PTGER4;STIP1;ABLIM1;CADM1;VWF;DPYSL3;LPL;CCN1;PLTP;HSPA1A
LINCS_L1000_CRISPR_KO_Consensus_Sigs	VSTM2B Up	12/249	0.000655546	0.00453314	23.663	CCNA2;CD2;PAK1;CCND2;VCAM1;RGS1;SUMO3;PLP1;LY6D;NME4;CD48;MCM6
LINCS_L1000_CRISPR_KO_Consensus_Sigs	C8A Down	12/249	0.000655546	0.00453314	23.663	NRP1;TUBB2B;GATM;DST;TMEM176B;PLK1;TMEM176A;PLEKHA5;PLP1;NES;LGR4;TNS1
LINCS_L1000_CRISPR_KO_Consensus_Sigs	CD300LF Down	12/249	0.000655546	0.00453314	23.663	RTN1;IFI27;DAPK1;RRAD;COL14A1;LY6D;CCL2;DIP2C;ADCY7;IFIT3;BICC1;HSPA1A
LINCS_L1000_CRISPR_KO_Consensus_Sigs	CPEB4 Down	12/249	0.000655546	0.00453314	23.663	CST3;ADAM19;CCNA2;NRP1;RTN1;CLEC10A;DPYSL3;EPHX1;FXYD6;PLTP;MYH10;TNS1
LINCS_L1000_CRISPR_KO_Consensus_Sigs	DNAAF1 Down	12/249	0.000655546	0.00453314	23.663	RCAN1;TUBB2B;PFKFB3;DST;SRC;EEF1A2;PLP1;LPL;TNFAIP3;CXCL1;NES;IFIT3
LINCS_L1000_CRISPR_KO_Consensus_Sigs	GABRA5 Down	12/249	0.000655546	0.00453314	23.663	C1QB;ABLIM1;VWF;TMEM176B;TMEM176A;EEF1A2;CCL4;LY6D;RHOH;LPL;FXYD6;NES
LINCS_L1000_CRISPR_KO_Consensus_Sigs	HLA-DQA2 Down	12/249	0.000655546	0.00453314	23.663	EXT1;ARHGAP22;ADGRE1;VCAM1;SRC;TIPRL;MZB1;STK38L;CKB;ITGAE;MYH10;BICC1
LINCS_L1000_CRISPR_KO_Consensus_Sigs	PASK Down	12/249	0.000655546	0.00453314	23.663	GATM;ABLIM1;CADM1;CCND1;DST;VWF;PLK1;EEF1A2;PLP1;LY6D;PLTP;RHOB
LINCS_L1000_CRISPR_KO_Consensus_Sigs	PUS7 Down	12/249	0.000655546	0.00453314	23.663	ADGRE1;CCNA2;CD2;PAK1;ABLIM1;MSH2;SRC;PLP1;RHOH;ANO10;CD48;RHOB
LINCS_L1000_CRISPR_KO_Consensus_Sigs	SH2D2A Down	12/249	0.000655546	0.00453314	23.663	FCGRT;COL14A1;DPYSL3;FAM110B;PLK1;EEF1A2;ANO10;LPL;FXYD6;ATP1A2;MYH10;TNS1
LINCS_L1000_CRISPR_KO_Consensus_Sigs	STAMBPL1 Down	12/249	0.000655546	0.00453314	23.663	CX3CR1;PAK1;TPPP3;RTN1;IFI27;VWF;DPYSL3;EEF1A2;PMEPA1;CXCL1;GAS6;HSPA1A
LINCS_L1000_CRISPR_KO_Consensus_Sigs	TLK1 Down	12/249	0.000655546	0.00453314	23.663	CYFIP2;C1QB;RCAN1;GATM;DST;CD81;TMEM176B;ENPP4;MCM5;MICU2;ADCY7;NES
HuBMAP_ASCTplusB_augmented_2022	Lymph Node Tingible Body macrophage - Lymph Node	8/107	0.000305304	0.00453595	41.4545	C1QB;PLAU;SLCO2B1;TMEM176B;MS4A7;TMEM176A;ITGAX;CCL2
Disease_Perturbations_from_GEO_down	type 1 diabetes mellitus 9744 rat GSE4990 sample 474	17/373	0.000103734	0.00453699	28.2219	C1QB;CD63;JUN;VCAM1;HEXB;TMEM176B;TMEM176A;RHOH;HERPUD1;RHOB;CXCL16;CST3;TBK1;RGS1;PXDC1;GLUL;MS4A1
Microbe_Perturbations_from_GEO_up	Chlamydia pneumoniae human monocyte-derived dendritic cells GDS3573 microbe:165	14/345	0.00129208	0.00455165	17.9681	PTGER4;LGALS3BP;CD83;TMEM176A;MS4A7;TNFAIP3;IFIT3;CXCL16;TNFSF13B;IFI27;CCL4;CKB;CCL17;HSPA1A
Ligand_Perturbations_from_GEO_down	17beta-estradiol mouse ovarian cancer cells GSE45271 ligand:94	15/311	0.000142526	0.00456082	28.8098	C1QB;H2-EB1;CD72;VCAM1;SDC3;LYZ1;MS4A7;H2-AA;ABLIM1;SLCO2B1;MRC1;PDE3A;CD48;PLTP;H2-AB1
Disease_Perturbations_from_GEO_down	Asthma, allergic C0155877 mouse GSE3184 sample 436	15/304	0.000110953	0.00456867	30.3529	JUN;CD81;LYZ1;EPHX1;BICC1;HERPUD1;RHOB;CST3;TJP1;TPPP3;TIMP2;PLTP;HSPA1B;TNS1;HSPA1A
Disease_Perturbations_from_GEO_down	Uterine leiomyoma C0042133 human GSE2725 sample 399	16/342	0.00012243	0.00456867	28.4316	VWF;TMEM176A;NME4;HERPUD1;CST3;TJP1;ABLIM1;IFI27;FCGRT;PECAM1;GAS6;PLTP;MYH10;TNS1;HSPA1A;HMGN1
Disease_Perturbations_from_GEO_down	melanoma DOID-1909 human GSE6887 sample 951	17/379	0.000125685	0.00456867	27.1649	CD83;MS4A7;LPL;CXCL1;LILRA5;TNFSF13B;CST3;IMPACT;CCL7;AXL;SLCO2B1;NFKBIZ;TIMP2;CCL2;ST3GAL6;FXYD6;MS4A1
Disease_Perturbations_from_GEO_down	Peripheral motor neuropathy C0235025 mouse GSE1947 sample 104	16/344	0.000130917	0.00456867	28.0451	RTN1;CD81;COL14A1;TMEM176B;TMEM176A;MT2;ATP1A2;SULT1A1;GATM;SPTLC2;FCGRT;EEF1A2;TMEM119;GOLGA7;NES;PEA15A
Disease_Perturbations_from_GEO_down	Influenza C0021400 mouse GSE3203 sample 85	13/241	0.000131947	0.00456867	32.5963	VAT1;CD209D;CLEC10A;HEXB;E330020D12RIK;UPB1;RHOB;CST3;TUBB2B;IFI27;RGS1;ITGAX;PLTP
TF_Perturbations_Followed_by_Expression	FOXP2 OE SHSY5Y HUMAN GSE100291 RNASEQ UP	16/360	0.000219432	0.00457037	25.1751	MT-ND6;LGALS3BP;CD63;RTN1;DST;CD81;HEXB;SDC3;PLOD1;TUBB2B;DPYSL3;DAG1;TIMP2;CKB;PLTP;NES
TF_Perturbations_Followed_by_Expression	KLF15 KO MOUSE GSE53231 CREEDSID GENE 446 UP	13/254	0.000221324	0.00457037	29.0331	ZCCHC7;TGFB2;RRAD;CXCL1;TUBB2B;SPTLC2;CCL7;NFKBIZ;SPEG;CCL2;CCL17;HSPA1B;HSPA1A
TF_Perturbations_Followed_by_Expression	IRF9 KD HUMAN GSE50588 CREEDSID GENE 2809 UP	15/324	0.000222253	0.00457037	26.1956	CIITA;CD83;PFKFB3;TNFAIP3;PLOD1;UPB1;ADAM19;GATM;CCND1;RRM2B;CHORDC1;POLR2E;ASB2;CCL17;LNPK
GO_Biological_Process_2015	extracellular matrix organization (GO:0030198)	18/359	1.88e-05	0.00457381	37.1651	TGFB2;VCAM1;DST;VWF;COL14A1;ACTN1;SDC3;PDGFB;PLOD1;ITGAE;TNF;CST3;MMP13;DAG1;TIMP2;ITGAX;PECAM1;GAS6
GO_Biological_Process_2015	extracellular structure organization (GO:0043062)	18/360	1.95e-05	0.00457381	36.9285	TGFB2;VCAM1;DST;VWF;COL14A1;ACTN1;SDC3;PDGFB;PLOD1;ITGAE;TNF;CST3;MMP13;DAG1;TIMP2;ITGAX;PECAM1;GAS6
GO_Biological_Process_2015	positive regulation of response to external stimulus (GO:0032103)	13/201	2.05e-05	0.00457381	47.8725	PTGER4;NRP1;SCOC;PDGFB;CXCL13;TNF;CCL7;CCL4;CCL3;CCL2;FFAR2;GAS6;TLR3
NIH_Funded_PIs_2017_Human_AutoRIF	Diaz-Griffero Felipe (Albert Einstein College Of Medicine)	1967-07-01	9.06e-05	0.00457678	68.7492	CCNA2;BCL9;CD83;TBK1;AXL;CCL2;TNF
NIH_Funded_PIs_2017_Human_AutoRIF	Kellum John A (University Of Pittsburgh At Pittsburgh)	1967-07-01	9.06e-05	0.00457678	68.7492	CST3;CCND1;VWF;TIMP2;CCL2;CXCL1;TNF
NIH_Funded_PIs_2017_Human_AutoRIF	Galipeau Jacques (University Of Wisconsin-Madison)	9/115	9.1e-05	0.00457678	50.2124	CD2;CD63;CIITA;CCL7;CD81;CCL4;CCL2;TNF;TLR3
NIH_Funded_PIs_2017_Human_AutoRIF	Herndon David N (University Of Texas Med Br Galveston)	9/115	9.1e-05	0.00457678	50.2124	SOCS1;CCL4;PDGFB;CCL3;CCL2;CXCL1;CXCL13;TNF;CCL17
MSigDB_Computational	MODULE 208	9/126	0.000183196	0.0045799	42.0491	ADAM19;CD2;IGHM;VCAM1;IGKC;CCL7;CD48;CXCL13;MS4A1
HDSigDB_Human_2021	Genes Changed In The Heart Of Dox Treated FRDAkd Vs WT Mice At 20 Wk GSE98790	21/556	0.000232028	0.00458197	21.2497	VAT1;C1QB;LGALS3BP;VCAM1;COL14A1;HEXB;MS4A7;CXCL1;RHOC;CXCL16;RPUSD4;LAT2;ADGRE1;TUBB2B;AXL;SLAMF9;MRC1;NFKBIZ;CCL4;ANO10;CCL2
HDSigDB_Human_2021	Genes Down-Regulated In Meclizine Treated STHdhQ111 Vs Control GSE129143	43/1550	0.000232307	0.00458197	15.8378	TOP2A;ZCCHC8;NRP1;RRAD;TNFAIP3;TTC28;PAK1;ABLIM1;C1QTNF1;FCGRT;DAG1;TIMP2;CTNNA1;SPEG;SNX9;CCN1;MYH10;TNS1;TGFB2;RBFOX2;PAQR4;IQSEC1;ACTN1;DENND2B;TMEM176B;PLK1;TMEM176A;NFATC2;NAV1;RANGAP1;TRERF1;TJP1;CCNA2;ASXL1;BCL9;TUBB2B;AXL;TMEM119;MCM5;MAP3K14;RNF122;HSPA1B;HSPA1A
BioCarta_2013	CELL2CELL PATHWAY	2024-04-13	3.95e-05	0.00458755	283.216	SRC;ACTN1;CTNNA1;PECAM1
LINCS_L1000_Ligand_Perturbations_up	TNFA-SKBR3	9/153	0.000764707	0.00458824	28.4522	LGALS3BP;PTGER4;VCAM1;PLAU;TNFAIP3;CCL2;CXCL1;TNF;HSPA1A
MSigDB_Computational	MODULE 79	8/100	0.000191756	0.00459415	47.1887	CD63;CCND2;VCAM1;VWF;DAPK1;TIMP2;CCL2;GAS6
TG_GATES_2020	3d PHE	10/160	0.000243095	0.0045945	35.2996	CYFIP2;CCNA2;CENPW;RFC2;EPHX1;NFKBIZ;OSGIN1;MCM6;HERPUD1;HSPA1A
Rare_Diseases_GeneRIF_Gene_Lists	Craniopharyngioma	1951-06-01	0.000149433	0.00460781	74.1627	TOP2A;SULT1A1;P2RX7;SOCS1;CXCL1;MCM6
Rare_Diseases_GeneRIF_Gene_Lists	Cryoglobulinemia	1951-06-01	0.000149433	0.00460781	74.1627	VCAM1;CD81;CCL2;CXCL13;TNF;TNFSF13B
Rare_Diseases_GeneRIF_Gene_Lists	Common variable immunodeficiency	9/123	0.000152581	0.00460781	44.0795	CX3CR1;PLAU;FCGRT;IRF4;TNF;MS4A1;CARD11;CXCL16;TNFSF13B
Rare_Diseases_GeneRIF_Gene_Lists	Idiopathic thrombocytopenic purpura	11/181	0.000153644	0.00460781	36.2313	CX3CR1;CD72;VWF;IGKC;PDGFB;TNFAIP3;CCL2;TNF;MS4A1;CXCL16;TNFSF13B
Rare_Diseases_GeneRIF_Gene_Lists	HTLV-1 associated myelopathy/tropical spastic paraparesis	1997-08-01	0.000155145	0.00460781	49.9944	CX3CR1;PAK1;SOCS1;CADM1;IRF4;NFKBIZ;ITGAX;TNF
HDSigDB_Mouse_2021	Genes Changed In Endothelial Cells Of HD Patients Vs Control PMID32681824	60/2441	0.000342785	0.00461222	13.5354	NRP1;CD81;PLOD1;IFIT3;HERPUD1;TNFSF13B;TTC28;RSRC1;MAN1A2;CHORDC1;PMEPA1;LRRFIP2;PHACTR1;DIP2C;TNS1;HMGN1;RBFOX2;VWF;ACTN1;NAV1;RANGAP1;TMEM135;IFI27;PECAM1;CD63;ZCCHC7;URI1;RTN1;PFKFB3;PDGFB;HSD17B4;RHOBTB1;CST3;STIP1;COP1;STX6;CTNNA1;ST3GAL6;SNX9;CKB;MAP2K5;PEA15A;NAA50;CMTM8;JUN;H2-EB1;TGFB2;IQSEC1;NFATC2;MT2;NAP1L1;REX1BD;PLXDC2;TJP1;ASXL1;SERPINB6A;PLP1;MAP3K14;HSPA1B;HSPA1A
GO_Molecular_Function_2017b	cyclin-dependent protein kinase activity (GO:0097472)	12/171	1.9e-05	0.00461276	52.5225	CCNA2;PAK1;TBK1;DAPK1;STK25;SRC;PLK1;CCL3;CCL2;PKMYT1;MAP3K14;MAP2K5
GO_Molecular_Function_2017b	cyclin-dependent protein kinase activating kinase activity (GO:0019912)	12/189	5.09e-05	0.00461276	42.8607	PAK1;TBK1;WNT11;DAPK1;STK25;SRC;PLK1;CCL3;CCL2;PKMYT1;MAP3K14;MAP2K5
GO_Molecular_Function_2017b	pyruvate dehydrogenase (acetyl-transferring) kinase activity (GO:0004740)	11/169	8.35e-05	0.00461276	41.7146	PAK1;TBK1;DAPK1;STK25;SRC;PLK1;CCL3;CCL2;PKMYT1;MAP3K14;MAP2K5
GO_Molecular_Function_2017b	[tyrosine 3-monooxygenase] kinase activity (GO:0050369)	11/169	8.35e-05	0.00461276	41.7146	PAK1;TBK1;DAPK1;STK25;SRC;PLK1;CCL3;CCL2;PKMYT1;MAP3K14;MAP2K5
GO_Molecular_Function_2017b	tropomyosin kinase activity (GO:0050359)	11/169	8.35e-05	0.00461276	41.7146	PAK1;TBK1;DAPK1;STK25;SRC;PLK1;CCL3;CCL2;PKMYT1;MAP3K14;MAP2K5
GO_Molecular_Function_2017b	protein kinase activity involved in regulation of protein localization to cell division site involved in cytokinesis (GO:1901916)	11/169	8.35e-05	0.00461276	41.7146	PAK1;TBK1;DAPK1;STK25;SRC;PLK1;CCL3;CCL2;PKMYT1;MAP3K14;MAP2K5
GO_Molecular_Function_2017b	calcium-dependent protein kinase activity (GO:0010857)	11/169	8.35e-05	0.00461276	41.7146	PAK1;TBK1;DAPK1;STK25;SRC;PLK1;CCL3;CCL2;PKMYT1;MAP3K14;MAP2K5
GO_Molecular_Function_2017b	caldesmon kinase activity (GO:0047764)	11/169	8.35e-05	0.00461276	41.7146	PAK1;TBK1;DAPK1;STK25;SRC;PLK1;CCL3;CCL2;PKMYT1;MAP3K14;MAP2K5
GO_Molecular_Function_2017b	protein arginine kinase activity (GO:1990424)	11/169	8.35e-05	0.00461276	41.7146	PAK1;TBK1;DAPK1;STK25;SRC;PLK1;CCL3;CCL2;PKMYT1;MAP3K14;MAP2K5
GO_Molecular_Function_2017b	protein histidine kinase activity (GO:0004673)	11/169	8.35e-05	0.00461276	41.7146	PAK1;TBK1;DAPK1;STK25;SRC;PLK1;CCL3;CCL2;PKMYT1;MAP3K14;MAP2K5
GO_Molecular_Function_2017b	low-density-lipoprotein particle receptor kinase activity (GO:0050063)	11/169	8.35e-05	0.00461276	41.7146	PAK1;TBK1;DAPK1;STK25;SRC;PLK1;CCL3;CCL2;PKMYT1;MAP3K14;MAP2K5
GO_Molecular_Function_2017b	[acetyl-CoA carboxylase] kinase activity (GO:0050405)	11/169	8.35e-05	0.00461276	41.7146	PAK1;TBK1;DAPK1;STK25;SRC;PLK1;CCL3;CCL2;PKMYT1;MAP3K14;MAP2K5
GO_Molecular_Function_2017b	[isocitrate dehydrogenase (NADP+)] kinase activity (GO:0008772)	11/169	8.35e-05	0.00461276	41.7146	PAK1;TBK1;DAPK1;STK25;SRC;PLK1;CCL3;CCL2;PKMYT1;MAP3K14;MAP2K5
GO_Molecular_Function_2017b	dephospho-[reductase kinase] kinase activity (GO:0047848)	11/169	8.35e-05	0.00461276	41.7146	PAK1;TBK1;DAPK1;STK25;SRC;PLK1;CCL3;CCL2;PKMYT1;MAP3K14;MAP2K5
GO_Molecular_Function_2017b	transmembrane receptor protein kinase activity (GO:0019199)	11/169	8.35e-05	0.00461276	41.7146	PAK1;TBK1;DAPK1;STK25;SRC;PLK1;CCL3;CCL2;PKMYT1;MAP3K14;MAP2K5
GO_Molecular_Function_2017b	[hydroxymethylglutaryl-CoA reductase (NADPH)] kinase activity (GO:0047322)	11/169	8.35e-05	0.00461276	41.7146	PAK1;TBK1;DAPK1;STK25;SRC;PLK1;CCL3;CCL2;PKMYT1;MAP3K14;MAP2K5
GO_Molecular_Function_2017b	[3-methyl-2-oxobutanoate dehydrogenase (acetyl-transferring)] kinase activity (GO:0047323)	11/170	8.81e-05	0.00461276	41.2165	PAK1;TBK1;DAPK1;STK25;SRC;PLK1;CCL3;CCL2;PKMYT1;MAP3K14;MAP2K5
GO_Molecular_Function_2017b	histone kinase activity (GO:0035173)	11/171	9.28e-05	0.00461276	40.7265	PAK1;TBK1;DAPK1;STK25;SRC;PLK1;CCL3;CCL2;PKMYT1;MAP3K14;MAP2K5
GO_Molecular_Function_2017b	beta-adrenergic receptor kinase activity (GO:0047696)	11/171	9.28e-05	0.00461276	40.7265	PAK1;TBK1;DAPK1;STK25;SRC;PLK1;CCL3;CCL2;PKMYT1;MAP3K14;MAP2K5
GO_Molecular_Function_2017b	rhodopsin kinase activity (GO:0050254)	11/171	9.28e-05	0.00461276	40.7265	PAK1;TBK1;DAPK1;STK25;SRC;PLK1;CCL3;CCL2;PKMYT1;MAP3K14;MAP2K5
HDSigDB_Mouse_2021	Genes Changed In The Astrocytes Of R6/2 Mice Vs WT At 3 Month Old GSE124846	89/4011	0.000345074	0.00461344	12.505	CYFIP2;LGALS3BP;CIITA;PLXND1;GFM2;CD81;COL14A1;FCRLS;IFIT3;HERPUD1;C1QTNF1;CCND1;PLAU;NFKBIZ;DAG1;KAT8;PMEPA1;SPEG;ENPP4;PHACTR1;CCN1;ARHGEF10;USP49;PAQR4;ACTN1;NAV1;ETV3;RANGAP1;UPB1;COMMD7;RHOB;ADAM19;F830016B08RIK;MRAS;IFI27;MSH2;TIPRL;GM4951;MCM5;GAS6;RNF122;TLR3;ZCCHC8;URI1;L3MBTL2;H2-DMA;HSD17B4;LPL;IGSF9;SULT1A1;SOCS1;CCL7;H2-DMB1;AFMID;TRIM47;CCL2;PLTP;MYH10;LNPK;VAT1;JUN;AU020206;VCAM1;KCNJ10;IQSEC1;TMEM176B;MIR99AHG;EPHX1;OSGIN1;PLEKHA5;MRPL28;SEPTIN3;MT2;PLXDC2;TRERF1;H2-AA;BICC1;TPPP3;TFCP2;STK25;TNIP3;PDE3A;PLP1;FXYD6;TMCC2;MAP3K14;HSPA1B;H2-AB1;LNX2
GO_Biological_Process_2021	positive regulation of protein phosphorylation (GO:0001934)	19/371	8.16e-06	0.00461424	41.0257	CX3CR1;NRP1;TGFB2;CD81;SRC;PLK1;TESK1;PDGFB;TNF;PAK1;TBK1;CCND2;CCND1;CAPRIN2;TMEM119;PECAM1;SNX9;CCN1;GAS6
KEGG_2021_Human	Malaria	1950-06-01	0.000133614	0.00461923	76.8156	TGFB2;VCAM1;CD81;PECAM1;CCL2;TNF
Descartes_Cell_Types_and_Tissue_2021	Myeloid cells in Placenta	10/159	0.000231083	0.00462166	35.7548	ARHGAP22;C1QB;P2RX7;CIITA;CD83;KCNJ10;MS4A7;CCL2;PLTP;CXCL16
COVID-19_Related_Gene_Sets_2021	434 genes down-regulated by SARS-CoV-2 in ferret trachea from GSE147507	18/430	0.000188928	0.0046248	24.1434	PAQR4;PLXND1;VWF;TMEM176B;SDC3;PDGFB;PLOD1;C1QTNF1;PLAU;EEF1A2;DAG1;PECAM1;PMEPA1;SPEG;TRIM47;ASB2;NES;TNS1
COVID-19_Related_Gene_Sets_2021	500 genes up-regulated by MHV-A59 in murine liver cells from GSE146074 5d	17/394	0.000199254	0.0046248	24.7267	C1QB;LGALS3BP;JUN;VCAM1;TMEM176B;SDC3;TMEM176A;CXCL1;RHOC;IFIT3;RHOB;STIP1;IFI27;CCL7;CCL4;LY6D;CCL2
Rare_Diseases_AutoRIF_Gene_Lists	Thymic hyperplasia	10/134	5.59e-05	0.00462672	50.308	CD2;CD83;CCND2;CCL2;CXCL1;CXCL13;TNF;CCL17;CD22;TLR3
Rummagene_transcription_factors	PMC7468443-Data Sheet 2.xlsx-DEG 2H LPS-Unnamed 7 IRF6	28/827	0.000140722	0.00463572	20.3081	PTGER4;PFKFB3;TNFAIP3;TNF;RHOBTB1;TBK1;SOCS1;RGS1;PLAU;NFKBIZ;CTNNA1;STK38L;CCL2;FFAR2;CD72;VCAM1;PAQR4;ZBTB10;MRPL28;RHOH;ETV3;MLH3;PDP2;TFCP2;IRF4;TNIP3;CD48;MAP3K14
HDSigDB_Human_2021	Genes Changed Upon ZFP mHtt Repressor Treatment In R6/2 Astrocytes PMID31619545	15/326	0.000237433	0.0046389	25.8201	CD63;ZCCHC7;JUN;TMEM176B;TMEM176A;EPHX1;REX1BD;CCND2;AXL;STK25;POLR2E;CKB;CCN1;GAS6;GLUL
Rare_Diseases_GeneRIF_Gene_Lists	Primary effusion lymphoma	10/152	0.000160137	0.00464005	39.1747	CIITA;SOCS1;CADM1;IRF4;PECAM1;TNFAIP3;TNF;MAP3K14;MS4A1;TLR3
HDSigDB_Human_2021	Genes Changed In Microglial Cells Of HD Patients Vs Control PMID32681824	28/855	0.000243156	0.00464093	18.3832	C1QB;CX3CR1;CD63;CIITA;CD83;PFKFB3;TTC28;STIP1;SPTLC2;RGS1;FAM110B;NFKBIZ;TIMP2;PHACTR1;CKB;PAG1;HMGN1;CADM1;GPR34;DST;TMEM176B;RANGAP1;TANC2;AXL;PLP1;GAS6;HSPA1B;HSPA1A
HDSigDB_Human_2021	Genes Up-Regulated In Vehicle Treated PBMCs From Friedreich Ataxia Patients Vs Controls GSE30933	31/989	0.000243604	0.00464093	17.6268	NRP1;CIITA;HEXB;TESK1;PDGFB;PLOD1;PAK1;FCGRT;DAG1;CTNNA1;ANO10;CAPN3;TRIM47;PXDC1;PHACTR1;TNS1;VAT1;TPRA1;PAQR4;EPHX1;OSGIN1;MRPL28;TRERF1;MRAS;AXL;STK25;IMPDH1;PECAM1;FXYD6;NOL12;GAS6
HDSigDB_Human_2021	Genes Up-Regulated In Astrocytes Of HD Patients Vs Control PMID32681824	25/725	0.00024426	0.00464093	19.311	RTN1;PFKFB3;PLOD1;STIP1;ABLIM1;DPYSL3;CHORDC1;TIMP2;ST3GAL6;DIP2C;TNS1;JUN;TGFB2;DAPK1;ACTN1;PLEKHA5;PLXDC2;RANGAP1;TANC2;P2RX7;MRAS;PLP1;MAP3K14;CD22;HSPA1B
Rummagene_signatures	PMC3365055-pone.0037880.s010.xls-down Invasive annot-Unnamed 3 Down	1972-07-01	0.00014342	0.00466876	60.3126	NRP1;IRF4;AXL;PLP1;CAPN3;PHACTR1;CCN1
Enrichr_Users_Contributed_Lists_2020	Upregulated gene in Asthma	1974-07-01	0.000170542	0.00466907	57.3612	CCL12;GATM;CCL7;CCL3;SPEG;CXCL1;HSPA1B
LINCS_L1000_Chem_Pert_down	LJP007 HA1E 24H-tivantinib-10	1993-09-01	1.69e-05	0.00467033	74.9262	TOP2A;GATM;VCAM1;TNFAIP3;CAPN3;CCL2;GLUL;PLTP;RHOB
Gene_Perturbations_from_GEO_down	NET1 KD human GSE26309 sample 463	16/364	0.000248369	0.00467087	24.5148	LGALS3BP;CD83;CADM1;SDC3;IFIT3;TMEM135;IFI27;DPYSL3;CCL4;TIMP2;PLP1;CCL3;CKB;GAS6;NES;TLR3
SysMyo_Muscle_Gene_Sets	MGS590 Human myotube LPIN1 mutation TNF alpha plus IL 1 beta stimulation v healthy E-MEXP-3761 down	1984-07-01	0.000375153	0.0046721	45.3535	PLAU;AXL;TMEM119;PXYLP1;NAGA;MCM6;PLXDC2
SysMyo_Muscle_Gene_Sets	MGS1416 Murine myoblast PGC1a isoform2 overexpression v control GSE42473 down	12/234	0.000376942	0.0046721	27.1899	CYFIP2;NAA50;NRP1;JUN;TIMP2;CAPN3;PMEPA1;FXYD6;ATP1A2;NAP1L1;DIP2C;ASB2
LINCS_L1000_CRISPR_KO_Consensus_Sigs	ADORA1 Up	12/250	0.000679043	0.00467392	23.4492	LAT2;C1QB;CX3CR1;TPPP3;ABLIM1;PFKFB3;IFI27;DAPK1;TMEM176B;LY6D;CXCL1;IFIT3
LINCS_L1000_CRISPR_KO_Consensus_Sigs	CD276 Up	12/250	0.000679043	0.00467392	23.4492	VAT1;PTGER4;LGALS3BP;TMEM135;ABLIM1;IFI27;VWF;RRAD;TNFAIP3;CXCL13;TNS1;HSPA1A
LINCS_L1000_CRISPR_KO_Consensus_Sigs	STRADB Up	12/250	0.000679043	0.00467392	23.4492	LGALS3BP;NRP1;PFKFB3;IFI27;VWF;DAPK1;COL14A1;CXCL1;CCN1;PLTP;IFIT3;HSPA1A
LINCS_L1000_CRISPR_KO_Consensus_Sigs	DRD3 Down	12/250	0.000679043	0.00467392	23.4492	EXT1;ARHGAP22;STIP1;SOCS1;PLXND1;DAPK1;AXL;PXDC1;FXYD6;CKB;GAS6;TTC28
LINCS_L1000_CRISPR_KO_Consensus_Sigs	NECTIN4 Down	12/250	0.000679043	0.00467392	23.4492	CX3CR1;PAK1;GATM;ABLIM1;CCND2;RFC2;SRC;EEF1A2;PLP1;LPL;ATP1A2;NES
LINCS_L1000_CRISPR_KO_Consensus_Sigs	PLAGL1 Down	12/250	0.000679043	0.00467392	23.4492	LAT2;RCAN1;TUBB2B;IFI27;TMEM176B;TMEM176A;MZB1;PLP1;LY6D;TNFAIP3;ATP1A2;PLTP
LINCS_L1000_CRISPR_KO_Consensus_Sigs	STAP1 Down	12/250	0.000679043	0.00467392	23.4492	PTGER4;LGALS3BP;NRP1;IFI27;PLXND1;COL14A1;CXCL1;CCN1;REX1BD;ADCY7;RHOBTB1;HSPA1A
TG_GATES_2020	3d APL	12/224	0.000253396	0.0046755	29.9222	TOP2A;CCNA2;RCAN1;C1QTNF1;CENPW;CCND1;PLK1;TMEM176A;NFKBIZ;CXCL1;MCM6;GAS6
TG_GATES_2020	7d CLM	10/161	0.000255627	0.0046755	34.8523	ADGRE1;JUN;CCND1;DAPK1;COL14A1;GAS6;MYH10;PLTP;HERPUD1;RHOB
GO_Biological_Process_2017b	positive regulation of interleukin-8 secretion (GO:2000484)	1957-08-01	3.07e-06	0.00468067	131.693	PTGER4;CD2;CADM1;FFAR2;TNF;TLR3;HSPA1B;HSPA1A
GO_Biological_Process_2017b	cellular response to interferon-gamma (GO:0071346)	1982-09-01	5.99e-06	0.00468067	94.3989	CIITA;CCL7;DAPK1;DPYSL3;CCL4;CCL3;CCL2;CCL17;CXCL16
GO_Biological_Process_2017b	chemokine (C-C motif) ligand 2 signaling pathway (GO:0038148)	1949-07-01	1.14e-05	0.00468067	120.176	CCL7;CCL4;CCL3;CCL2;CXCL1;CXCL13;CCL17
GO_Biological_Process_2017b	C-C chemokine receptor CCR4 signaling pathway (GO:0038152)	1949-07-01	1.14e-05	0.00468067	120.176	CCL7;CCL4;CCL3;CCL2;CXCL1;CXCL13;CCL17
GO_Biological_Process_2017b	chemokine (C-C motif) ligand 19 signaling pathway (GO:0038115)	1949-07-01	1.14e-05	0.00468067	120.176	CCL7;CCL4;CCL3;CCL2;CXCL1;CXCL13;CCL17
GO_Biological_Process_2017b	C-C chemokine receptor CCR2 signaling pathway (GO:0038150)	1949-07-01	1.14e-05	0.00468067	120.176	CCL7;CCL4;CCL3;CCL2;CXCL1;CXCL13;CCL17
GO_Biological_Process_2017b	chemokine (C-C motif) ligand 21 signaling pathway (GO:0038116)	1949-07-01	1.14e-05	0.00468067	120.176	CCL7;CCL4;CCL3;CCL2;CXCL1;CXCL13;CCL17
GO_Biological_Process_2017b	C-X-C chemokine receptor CXCR4 signaling pathway (GO:0038159)	1949-07-01	1.14e-05	0.00468067	120.176	CCL7;CCL4;CCL3;CCL2;CXCL1;CXCL13;CCL17
GO_Biological_Process_2017b	C-C chemokine receptor CCR7 signaling pathway (GO:0038118)	1949-07-01	1.14e-05	0.00468067	120.176	CCL7;CCL4;CCL3;CCL2;CXCL1;CXCL13;CCL17
GO_Biological_Process_2017b	chemokine (C-C motif) ligand 5 signaling pathway (GO:0035689)	1949-07-01	1.14e-05	0.00468067	120.176	CCL7;CCL4;CCL3;CCL2;CXCL1;CXCL13;CCL17
GO_Biological_Process_2017b	chemokine (C-X-C motif) ligand 12 signaling pathway (GO:0038146)	1949-07-01	1.14e-05	0.00468067	120.176	CCL7;CCL4;CCL3;CCL2;CXCL1;CXCL13;CCL17
Gene_Perturbations_from_GEO_up	Cftr mouse GSE3100 sample 1794	15/345	0.000432367	0.00468302	22.5636	IGHM;CCL12;CIITA;CD72;RRAD;CXCL13;IFIT3;IRF4;NFKBIZ;MZB1;BTLA;CD48;MS4A1;CD22;H2-AB1
Gene_Perturbations_from_GEO_down	GAPDH KD human GSE15723 sample 2241	14/292	0.000251109	0.00468608	26.7355	URI1;CD81;ACTN1;NME4;NAP1L1;PLOD1;TUBB2B;AXL;PLAU;SUMO3;EEF1A2;NOL12;MYH10;HMGN1
MGI_Mammalian_Phenotype_Level_4_2019	MP:0001845 abnormal inflammatory response	1977-08-01	2.97e-05	0.00468613	76.7198	P2RX7;CIITA;TBK1;SOCS1;MSH2;TNFAIP3;FFAR2;TNF
NIH_Funded_PIs_2017_Human_AutoRIF	Clark David J (University Of Florida)	1947-06-01	9.4e-05	0.00469423	85.7036	SRC;CCL4;CCL3;CCL2;CKB;TNF
Gene_Perturbations_from_GEO_down	H3F3A Mutation (G34R - mutation of key residues in histone H3.3) human GSE34824 sample 1228	15/328	0.000253501	0.00469461	25.4512	JUN;CD81;ATP1A2;HERPUD1;CST3;RCAN1;TUBB2B;GATM;CCND1;RPS29;PLP1;CCL2;GLUL;HSPA1B;HSPA1A
Gene_Perturbations_from_GEO_down	Dnmt1 KO mouse GSE27434 sample 1052	10/161	0.000255627	0.00469811	34.8523	NRP1;H2-EB1;CD83;ACTN1;EPHX1;LY6D;RHOH;SNX9;MS4A1;TTC28
Microbe_Perturbations_from_GEO_up	influenza A mouse lymph node, 1 day post-infection GSE57453 microbe:329	15/386	0.00135061	0.00470437	17.0826	NAA50;H2-EB1;CD72;CD81;H2-DMA;EPHX1;H2-AA;IFIT3;RPS29;LY6D;SERINC3;D17H6S56E-5;MS4A1;CD22;H2-AB1
Rummagene_transcription_factors	PMC8025515-12859 2021 4105 MOESM12 ESM.xlsx-PW1-gene Stable Id PEG3	56/2159	0.000143914	0.00471066	15.8668	CYFIP2;TOP2A;NRP1;CIITA;CD83;CD81;CXCL1;PLOD1;CXCL13;TNF;TNFSF13B;TBK1;CCND2;CCND1;RGS1;FCGRT;RAC3;SPEG;TMED1;CCN1;RBFOX2;VWF;DAPK1;RHOB;LAT2;CCNA2;ZFYVE16;MRAS;MSH2;RRM2B;GAS6;MS4A1;RAPSN;PTGER4;PDGFB;PKMYT1;PAK1;COP1;WNT11;CCL7;CCL4;CCL3;CCL2;UTP20;CCL17;MYH10;JUN;TGFB2;CADM1;PLK1;NFATC2;NAP1L1;CD2;PLP1;CD22;HSPA1B
HuBMAP_ASCTplusB_augmented_2022	Conventional Dendritic cell - Bone Marrow	8/108	0.000325267	0.00472015	40.7167	CX3CR1;CADM1;IGKC;IRF4;CLEC10A;CCL4;CCL3;CD48
LINCS_L1000_Chem_Pert_Consensus_Sigs	Verrucarin-A Up	12/238	0.000438967	0.0047207	26.1872	RCAN1;JUN;VCAM1;CADM1;RFC2;CAPN3;TNFAIP3;CCL2;CCN1;HSPBAP1;CXCL13;RHOB
LINCS_L1000_Chem_Pert_Consensus_Sigs	Ethotoin Up	12/239	0.000455752	0.0047207	25.944	CST3;ADGRE1;PAK1;GATM;SRC;EIF2D;CD48;CCN1;CXCL13;IFIT3;MAP2K5;HSPA1A
LINCS_L1000_Chem_Pert_Consensus_Sigs	2-Cyanopyrimidine Up	12/239	0.000455752	0.0047207	25.944	C1QB;IFI27;CADM1;DST;DAPK1;PLAU;TMEM176B;EEF1A2;MICU2;GLUL;HERPUD1;HSPA1A
LINCS_L1000_Chem_Pert_Consensus_Sigs	Syringic-Acid Down	12/239	0.000455752	0.0047207	25.944	C1QB;RCAN1;VCAM1;IFI27;AXL;RGS1;SRC;LPL;ENPP4;RHOC;GAS6;IFIT3
LINCS_L1000_Chem_Pert_Consensus_Sigs	949 Down	12/239	0.000455752	0.0047207	25.944	CYFIP2;GATM;SOCS1;IFI27;CCND1;VWF;AXL;IRF4;TMEM176B;CXCL1;GAS6;PLTP
LINCS_L1000_Chem_Pert_Consensus_Sigs	Topiroxostat Up	12/240	0.000473076	0.0047207	25.7036	CCNA2;GATM;PFKFB3;MSH2;ACTN1;DPYSL3;LY6D;ST3GAL6;ITGAE;NES;RHOB;HSPA1A
LINCS_L1000_Chem_Pert_Consensus_Sigs	Lacidipine Down	12/240	0.000473076	0.0047207	25.7036	CYFIP2;RCAN1;TUBB2B;CD83;DPYSL3;RHOH;NME4;CXCL1;CKB;RHOC;PLTP;RHOB
LINCS_L1000_Chem_Pert_Consensus_Sigs	NU-7441 Down	12/240	0.000473076	0.0047207	25.7036	C1QB;RCAN1;ABLIM1;VWF;SMAGP;AXL;CHORDC1;PLK1;LPL;FXYD6;ADCY7;HERPUD1
LINCS_L1000_Chem_Pert_Consensus_Sigs	Fentiazac Down	12/240	0.000473076	0.0047207	25.7036	EXT1;NRP1;TUBB2B;ABLIM1;IFI27;SDC3;EEF1A2;FXYD6;ENPP4;CCN1;MYH10;LGR4
LINCS_L1000_Chem_Pert_Consensus_Sigs	Bacitracin Down	12/240	0.000473076	0.0047207	25.7036	CST3;CD72;SOCS1;IFI27;TMEM176B;TMEM176A;TESK1;TIMP2;PXDC1;CXCL13;GLUL;MS4A1
LINCS_L1000_Chem_Pert_Consensus_Sigs	Ethyl-Methanesulfonate Down	12/240	0.000473076	0.0047207	25.7036	C1QB;CX3CR1;PAK1;GATM;RTN1;TMEM176B;TMEM176A;CCL4;STK38L;CCN1;CXCL13;MS4A1
LINCS_L1000_Chem_Pert_Consensus_Sigs	FGFR3 FBS Down	12/240	0.000473076	0.0047207	25.7036	CST3;LGALS3BP;JUN;IFI27;CADM1;EPHX1;CAPN3;TNFAIP3;MS4A1;LGR4;RHOB;HSPA1A
LINCS_L1000_Chem_Pert_Consensus_Sigs	Enoximone Down	12/240	0.000473076	0.0047207	25.7036	VAT1;EXT1;ADGRE1;CX3CR1;NRP1;RCAN1;ABLIM1;VWF;ACTN1;DPYSL3;LY6D;TNFAIP3
LINCS_L1000_Chem_Pert_Consensus_Sigs	Remimazolam Down	12/240	0.000473076	0.0047207	25.7036	LGALS3BP;RTN1;SOCS1;VCAM1;PLXND1;LY6D;CAPN3;NME4;ITGAE;GAS6;TNF;HSPA1A
LINCS_L1000_Chem_Pert_Consensus_Sigs	PACOCF3 Down	12/240	0.000473076	0.0047207	25.7036	JUN;PAK1;TPPP3;ABLIM1;MMP13;DAPK1;DPYSL3;STX6;PLP1;TNFAIP3;MYH10;HERPUD1
LINCS_L1000_Chem_Pert_Consensus_Sigs	Flunarizine Up	12/241	0.000490952	0.0047207	25.4661	VAT1;LGALS3BP;GATM;IFI27;VWF;COL14A1;HEXB;TMEM176B;TMEM176A;IFIT3;HERPUD1;HSPA1A
LINCS_L1000_Chem_Pert_Consensus_Sigs	Paxilline Up	12/241	0.000490952	0.0047207	25.4661	C1QB;SOCS1;VCAM1;CADM1;DST;TMEM176B;SLCO2B1;TMEM176A;PLTP;NES;TNS1;RHOB
LINCS_L1000_Chem_Pert_Consensus_Sigs	KU-C104486 Up	12/241	0.000490952	0.0047207	25.4661	RCAN1;ARHGEF10;JUN;PAK1;VCAM1;CD81;RGS1;TMEM176A;CCL4;CCN1;NES;HERPUD1
LINCS_L1000_Chem_Pert_Consensus_Sigs	ST-4070043 Up	12/241	0.000490952	0.0047207	25.4661	TOP2A;LGALS3BP;CX3CR1;RCAN1;ACTN1;PLK1;PLP1;CAPN3;PMEPA1;CXCL1;ITGAE;MYH10
LINCS_L1000_Chem_Pert_Consensus_Sigs	CVF-SUMO-7 Up	12/241	0.000490952	0.0047207	25.4661	SULT1A1;VCAM1;SPTLC2;SMAGP;TMEM176B;CHORDC1;TMEM176A;EPHX1;RHOC;CXCL13;HERPUD1;HSPA1A
LINCS_L1000_Chem_Pert_Consensus_Sigs	I-606051 Up	12/241	0.000490952	0.0047207	25.4661	ZCCHC8;JUN;PFKFB3;IFI27;CHORDC1;ZBTB10;TNFAIP3;CCL2;CXCL1;HERPUD1;RHOB;HSPA1A
LINCS_L1000_Chem_Pert_Consensus_Sigs	Cyclobenzaprine Up	12/241	0.000490952	0.0047207	25.4661	PTGER4;RCAN1;GATM;CD83;VCAM1;IFI27;FCGRT;RGS1;PLP1;LY6D;CAPN3;ATP1A2
LINCS_L1000_Chem_Pert_Consensus_Sigs	Chlorendic-Acid Up	12/241	0.000490952	0.0047207	25.4661	VAT1;CST3;CCND2;IFI27;FCGRT;TNFAIP3;NME4;ITGAE;MYH10;IFIT3;LGR4;HERPUD1
LINCS_L1000_Chem_Pert_Consensus_Sigs	FQI-1 Up	12/241	0.000490952	0.0047207	25.4661	C1QB;PFKFB3;RGS1;SDC3;PLK1;EEF1A2;LPL;CXCL1;LRRFIP2;CKB;CCN1;GAS6
LINCS_L1000_Chem_Pert_Consensus_Sigs	6-Chloromelatonin Up	12/241	0.000490952	0.0047207	25.4661	ZCCHC8;CD2;ZFYVE16;RTN1;PFKFB3;VCAM1;CCL4;PLEKHA5;ENPP4;CXCL1;CXCL13;HSPA1A
LINCS_L1000_Chem_Pert_Consensus_Sigs	Forskolin Down	12/241	0.000490952	0.0047207	25.4661	ARHGAP22;CX3CR1;JUN;ABLIM1;CCND1;AXL;PLAU;DPYSL3;PXDC1;RHOC;HERPUD1;HSPA1A
LINCS_L1000_Chem_Pert_Consensus_Sigs	GR-113808 Down	12/241	0.000490952	0.0047207	25.4661	NRP1;RCAN1;TPPP3;PLXND1;COL14A1;HEXB;EPHX1;PLP1;TNFAIP3;SERINC3;BICC1;HERPUD1
LINCS_L1000_Chem_Pert_Consensus_Sigs	PYM-50028 Down	12/241	0.000490952	0.0047207	25.4661	CST3;CD83;SUMO3;EPHX1;MZB1;LY6D;TNFAIP3;CXCL1;PHACTR1;CCN1;RHOC;RHOB
LINCS_L1000_Chem_Pert_Consensus_Sigs	Ibrutinib Up	12/242	0.000509394	0.0047207	25.2314	SULT1A1;TOP2A;LGALS3BP;CCNA2;CX3CR1;PLXND1;PLK1;EPHX1;MZB1;CAPN3;NME4;GLUL
LINCS_L1000_Chem_Pert_Consensus_Sigs	Seneciphylline Up	12/242	0.000509394	0.0047207	25.2314	LAT2;CCNA2;CX3CR1;NRP1;PAK1;CCND2;RGS1;PLK1;PLP1;NME4;ATP1A2;MCM6
LINCS_L1000_Chem_Pert_Consensus_Sigs	Albendazole Up	12/242	0.000509394	0.0047207	25.2314	EXT1;C1QB;DST;AXL;ACTN1;SDC3;PLK1;UTP20;CXCL1;CKB;CXCL13;NES
LINCS_L1000_Chem_Pert_Consensus_Sigs	Piperlongumine Up	12/242	0.000509394	0.0047207	25.2314	SULT1A1;C1QB;CX3CR1;STIP1;CHORDC1;SDC3;EEF1A2;EPHX1;CXCL13;NES;HERPUD1;HSPA1A
LINCS_L1000_Chem_Pert_Consensus_Sigs	Pregnenolone-Succinate Up	12/242	0.000509394	0.0047207	25.2314	EXT1;TOP2A;LAT2;NRP1;SMAGP;SRC;CCL2;CKB;ITGAE;DIP2C;MS4A1;HERPUD1
LINCS_L1000_Chem_Pert_Consensus_Sigs	MD-040 Up	12/242	0.000509394	0.0047207	25.2314	C1QB;CADM1;RGS1;TMEM176B;SLCO2B1;TMEM176A;CCL4;GAS6;CXCL13;RHOB;HSPA1A;TTC28
LINCS_L1000_Chem_Pert_Consensus_Sigs	SA-25547 Up	12/242	0.000509394	0.0047207	25.2314	ZCCHC8;JUN;IFI27;CADM1;DST;CHORDC1;PLEKHA5;ZBTB10;STK38L;GAS6;HERPUD1;HSPA1A
LINCS_L1000_Chem_Pert_Consensus_Sigs	Cyclizine Up	12/242	0.000509394	0.0047207	25.2314	CYFIP2;C1QB;LGALS3BP;VWF;DST;SDC3;PLEKHA5;NME4;MICU2;CXCL13;MYH10;HSPA1A
LINCS_L1000_Chem_Pert_Consensus_Sigs	Phenylephrine Up	12/242	0.000509394	0.0047207	25.2314	TUBB2B;TPPP3;PAQR4;DAPK1;MAN1A2;TMEM176B;TMEM176A;EEF1A2;ATP1A2;MCM6;PAXBP1;MYH10
LINCS_L1000_Chem_Pert_Consensus_Sigs	Dipropylene-Glycol Up	12/242	0.000509394	0.0047207	25.2314	PTGER4;ADAM19;NRP1;GATM;VCAM1;RGS1;RFC2;EEF1A2;PLP1;NAP1L1;RHOC;IFIT3
LINCS_L1000_Chem_Pert_Consensus_Sigs	Hypoxanthine Up	12/242	0.000509394	0.0047207	25.2314	LAT2;PAK1;GATM;ABLIM1;ACTN1;CAPN3;CXCL1;PAXBP1;GLUL;NES;MS4A1;HMGN1
LINCS_L1000_Chem_Pert_Consensus_Sigs	Enprofylline Up	12/242	0.000509394	0.0047207	25.2314	PTGER4;CST3;GATM;IFI27;RGS1;FCGRT;PLP1;CAPN3;CD48;CXCL1;ITGAE;RHOC
LINCS_L1000_Chem_Pert_Consensus_Sigs	Ampalex Up	12/242	0.000509394	0.0047207	25.2314	EXT1;TOP2A;C1QB;CADM1;CCND1;AXL;RFC2;TMEM176B;EEF1A2;ITGAE;MCM6;CCN1
LINCS_L1000_Chem_Pert_Consensus_Sigs	SA-1939945 Up	12/242	0.000509394	0.0047207	25.2314	PAK1;ABLIM1;TFCP2;CADM1;AXL;PLAU;SRC;CCL2;NME4;ITGAE;CCN1;LGR4
LINCS_L1000_Chem_Pert_Consensus_Sigs	RS-102221 Down	12/242	0.000509394	0.0047207	25.2314	SULT1A1;C1QB;VWF;COL14A1;RFC2;SRC;DPYSL3;FAM110B;TNFAIP3;FXYD6;GLUL;RHOB
LINCS_L1000_Chem_Pert_Consensus_Sigs	Apafant Down	12/242	0.000509394	0.0047207	25.2314	CX3CR1;RCAN1;TUBB2B;SMAGP;TMEM176B;TMEM176A;TIMP2;PLP1;LPL;TNFAIP3;ATP1A2;HERPUD1
LINCS_L1000_Chem_Pert_Consensus_Sigs	Tacrine Down	12/242	0.000509394	0.0047207	25.2314	CYFIP2;VAT1;EXT1;LGALS3BP;PFKFB3;VWF;RGS1;EEF1A2;EPHX1;PLEKHA5;CXCL1;MYH10
LINCS_L1000_Chem_Pert_Consensus_Sigs	DY-44 Down	12/242	0.000509394	0.0047207	25.2314	CYFIP2;VAT1;TUBB2B;TMEM135;VCAM1;CXCL1;CCN1;GAS6;MAP2K5;HERPUD1;RHOB;HSPA1A
LINCS_L1000_Chem_Pert_Consensus_Sigs	Dacarbazine Down	12/242	0.000509394	0.0047207	25.2314	ZCCHC8;NRP1;PFKFB3;SOCS1;VWF;DAPK1;COL14A1;EEF1A2;ZBTB10;LPL;CXCL1;HSPA1A
LINCS_L1000_Chem_Pert_Consensus_Sigs	NVP-AEW541 Down	12/242	0.000509394	0.0047207	25.2314	C1QB;NRP1;RCAN1;GATM;CD83;DST;CLEC10A;SLCO2B1;STK38L;PLOD1;ADCY7;HSPA1A
LINCS_L1000_Chem_Pert_Consensus_Sigs	WZ-811 Down	12/242	0.000509394	0.0047207	25.2314	EXT1;NRP1;MMP13;PLXND1;DAPK1;AXL;PLAU;COL14A1;EEF1A2;ENPP4;CCN1;MYH10
LINCS_L1000_Chem_Pert_Consensus_Sigs	SA-85268 Down	12/242	0.000509394	0.0047207	25.2314	LGALS3BP;CX3CR1;TUBB2B;SRC;ACTN1;SDC3;EEF1A2;EPHX1;LY6D;GLUL;PLTP;NES
LINCS_L1000_Chem_Pert_Consensus_Sigs	JMV-431 Down	12/242	0.000509394	0.0047207	25.2314	LAT2;PTGER4;PFKFB3;CD81;TMEM176B;TMEM176A;CAPN3;CXCL1;ITGAE;CCN1;CXCL13;MS4A1
LINCS_L1000_Chem_Pert_Consensus_Sigs	Iodoquinol Down	12/242	0.000509394	0.0047207	25.2314	CST3;CX3CR1;CTNND2;EEF1A2;CAPRIN2;MZB1;PLEKHA5;NME4;ATP1A2;IFIT3;HERPUD1;RHOB
LINCS_L1000_Chem_Pert_Consensus_Sigs	NPC26 Down	12/242	0.000509394	0.0047207	25.2314	PTGER4;CCNA2;CX3CR1;CD83;CCND2;RGS1;CCL4;LPL;CCL2;NME4;MCM5;TNS1
LINCS_L1000_Chem_Pert_Consensus_Sigs	Ecabet Down	12/242	0.000509394	0.0047207	25.2314	CYFIP2;EXT1;LGALS3BP;RBFOX2;SOCS1;DAPK1;SRC;MZB1;CKB;ADCY7;MYH10;TNS1
LINCS_L1000_Chem_Pert_Consensus_Sigs	Estramustine-Phosphate Down	12/242	0.000509394	0.0047207	25.2314	JUN;TUBB2B;RGS1;EPHX1;PLP1;CAPN3;CXCL1;PHACTR1;RHOC;NES;HERPUD1;RHOB
LINCS_L1000_Chem_Pert_Consensus_Sigs	Flutrimazole Down	12/242	0.000509394	0.0047207	25.2314	SULT1A1;C1QB;CST3;RGS1;SLCO2B1;EPHX1;SPEG;PXDC1;CKB;CCN1;CXCL13;RHOB
LINCS_L1000_Chem_Pert_Consensus_Sigs	Sodium-Gualenate Down	12/242	0.000509394	0.0047207	25.2314	CST3;RCAN1;RGS1;SRC;ACTN1;STK38L;CD48;CXCL1;CKB;CCN1;RHOC;RHOB
LINCS_L1000_Chem_Pert_Consensus_Sigs	AZD-1480 Up	12/243	0.000528415	0.0047207	24.9994	C1QB;CCNA2;SOCS1;VCAM1;TMEM176B;SUMO3;CHORDC1;CCL2;NME4;MCM6;CXCL13;BICC1
LINCS_L1000_Chem_Pert_Consensus_Sigs	R-547 Up	12/243	0.000528415	0.0047207	24.9994	LGALS3BP;IFI27;VWF;AXL;COL14A1;EEF1A2;HSD17B4;CCL2;NME4;CCN1;RHOC;PLTP
LINCS_L1000_Chem_Pert_Consensus_Sigs	Estradiol-Cypionate Up	12/243	0.000528415	0.0047207	24.9994	CST3;CCNA2;NRP1;CADM1;MSH2;RGS1;PLK1;MCM5;CKB;CXCL13;LGR4;HSPA1A
LINCS_L1000_Chem_Pert_Consensus_Sigs	Nimesulide Up	12/243	0.000528415	0.0047207	24.9994	EXT1;PAK1;GATM;CCND2;AXL;SRC;CLEC10A;PXDC1;MCM5;CKB;TLR3;LGR4
LINCS_L1000_Chem_Pert_Consensus_Sigs	Coumarin Up	12/243	0.000528415	0.0047207	24.9994	LGALS3BP;CX3CR1;PAK1;CD81;IRF4;DPYSL3;PLP1;CAPN3;ST3GAL6;MCM5;DIP2C;MYH10
LINCS_L1000_Chem_Pert_Consensus_Sigs	Oxotremorine-Sesquifumarate Up	12/243	0.000528415	0.0047207	24.9994	VCAM1;DAPK1;CD81;RGS1;PLAU;COL14A1;LY6D;RHOH;CD48;MCM5;CCN1;MS4A1
LINCS_L1000_Chem_Pert_Consensus_Sigs	Promethazine Up	12/243	0.000528415	0.0047207	24.9994	NRP1;TPPP3;ABLIM1;CCND1;DST;DAPK1;ACTN1;PLK1;LPL;PMEPA1;MYH10;HSPA1A
LINCS_L1000_Chem_Pert_Consensus_Sigs	Salbutamol Up	12/243	0.000528415	0.0047207	24.9994	PTGER4;CCNA2;CCND2;DAPK1;SRC;PLK1;MZB1;PLP1;ENPP4;CXCL1;CXCL13;RHOB
LINCS_L1000_Chem_Pert_Consensus_Sigs	Benidipine Up	12/243	0.000528415	0.0047207	24.9994	C1QB;TMEM135;CD72;VCAM1;CADM1;COL14A1;FAM110B;PLK1;CAPRIN2;PLEKHA5;CXCL13;MS4A1
LINCS_L1000_Chem_Pert_Consensus_Sigs	Diisononyl-Phthalate Up	12/243	0.000528415	0.0047207	24.9994	CST3;RCAN1;TPPP3;RTN1;VCAM1;VWF;RGS1;DPYSL3;TNFAIP3;ATP1A2;GLUL;HSPA1A
LINCS_L1000_Chem_Pert_Consensus_Sigs	GALR3 ALARIN Up	12/243	0.000528415	0.0047207	24.9994	ZCCHC8;JUN;CCND2;TSG101;IFI27;VWF;RGS1;IRF4;SRC;MLH3;HERPUD1;HSPA1A
LINCS_L1000_Chem_Pert_Consensus_Sigs	Lonafarnib Up	12/243	0.000528415	0.0047207	24.9994	ARHGEF10;TUBB2B;CD72;VWF;TMEM176B;TMEM176A;EEF1A2;CCL4;ATP1A2;REX1BD;HERPUD1;HSPA1A
LINCS_L1000_Chem_Pert_Consensus_Sigs	GSK-J4 Up	12/243	0.000528415	0.0047207	24.9994	EXT1;STIP1;RCAN1;VCAM1;DAPK1;DPYSL3;MZB1;CKB;MCM6;DIP2C;CXCL13;TNS1
LINCS_L1000_Chem_Pert_Consensus_Sigs	3-MPPI Up	12/243	0.000528415	0.0047207	24.9994	PTGER4;LGALS3BP;CCNA2;PFKFB3;CADM1;PLAU;RFC2;SRC;SUMO3;EEF1A2;LY6D;NES
LINCS_L1000_Chem_Pert_Consensus_Sigs	OCO-1112 Up	12/243	0.000528415	0.0047207	24.9994	TOP2A;TUBB2B;CADM1;DST;TMEM176B;DPYSL3;EEF1A2;MCM5;CKB;MCM6;GLUL;NES
LINCS_L1000_Chem_Pert_Consensus_Sigs	Maltobionic-Acid Up	12/243	0.000528415	0.0047207	24.9994	RCAN1;PAK1;CCND2;TFCP2;MSH2;TNFAIP3;CCN1;CXCL13;GLUL;MYH10;HERPUD1;HSPA1A
LINCS_L1000_Chem_Pert_Consensus_Sigs	MK-0773 Up	12/243	0.000528415	0.0047207	24.9994	RCAN1;PAK1;PFKFB3;MSH2;SMAGP;RGS1;PLK1;PLP1;NME4;ENPP4;NAP1L1;RHOB
LINCS_L1000_Chem_Pert_Consensus_Sigs	Cicloprofen Up	12/243	0.000528415	0.0047207	24.9994	CYFIP2;VCAM1;CD81;SRC;SDC3;PLEKHA5;RHOH;ITGAE;CXCL13;PLTP;NES;MS4A1
LINCS_L1000_Chem_Pert_Consensus_Sigs	Omecamtiv-Mecarbil Up	12/243	0.000528415	0.0047207	24.9994	TUBB2B;VCAM1;CADM1;COL14A1;IRF4;EEF1A2;CAPRIN2;CCN1;MYH10;LGR4;BICC1;TNS1
LINCS_L1000_Chem_Pert_Consensus_Sigs	ARRY-334543 Up	12/243	0.000528415	0.0047207	24.9994	RCAN1;IFI27;CADM1;SRC;EEF1A2;PLP1;LY6D;NME4;ENPP4;ATP1A2;GLUL;IFIT3
LINCS_L1000_Chem_Pert_Consensus_Sigs	Torcitabine Up	12/243	0.000528415	0.0047207	24.9994	PTGER4;SOCS1;VCAM1;MSH2;AXL;PLAU;SRC;DPYSL3;CCN1;CXCL13;CCL17;BICC1
LINCS_L1000_Chem_Pert_Consensus_Sigs	Varenicline Down	12/243	0.000528415	0.0047207	24.9994	LGALS3BP;TUBB2B;IFI27;PLXND1;DST;CD81;COL14A1;EEF1A2;CAPRIN2;PLEKHA5;ATP1A2;GAS6
LINCS_L1000_Chem_Pert_Consensus_Sigs	Dydrogesterone Down	12/243	0.000528415	0.0047207	24.9994	CST3;TPPP3;IFI27;SRC;TMEM176B;STK38L;CKB;GAS6;CXCL13;GLUL;MS4A1;HERPUD1
LINCS_L1000_Chem_Pert_Consensus_Sigs	Brefeldin-A Down	12/243	0.000528415	0.0047207	24.9994	PTGER4;C1QB;CX3CR1;TUBB2B;IFI27;CCND1;AXL;EPHX1;CCL2;RHOC;RHOB;HSPA1A
LINCS_L1000_Chem_Pert_Consensus_Sigs	Veratridine Down	12/243	0.000528415	0.0047207	24.9994	CST3;GATM;ABLIM1;AXL;SRC;TMEM176B;EPHX1;PXDC1;MS4A1;BICC1;HERPUD1;RHOB
LINCS_L1000_Chem_Pert_Consensus_Sigs	Clomifene Down	12/243	0.000528415	0.0047207	24.9994	RCAN1;TUBB2B;TPPP3;IFI27;CADM1;AXL;ZBTB10;PMEPA1;CXCL1;ATP1A2;ADCY7;HERPUD1
LINCS_L1000_Chem_Pert_Consensus_Sigs	L-803087 Down	12/243	0.000528415	0.0047207	24.9994	EXT1;C1QB;ARHGEF10;TMEM135;CD72;PFKFB3;VCAM1;VWF;TMEM176A;CD48;CXCL1;MYH10
LINCS_L1000_Chem_Pert_Consensus_Sigs	Biperiden Down	12/243	0.000528415	0.0047207	24.9994	LAT2;IFI27;CD81;RGS1;RFC2;SRC;ACTN1;HEXB;TNFAIP3;PXDC1;CXCL13;RHOB
LINCS_L1000_Chem_Pert_Consensus_Sigs	LY-83583 Down	12/243	0.000528415	0.0047207	24.9994	CYFIP2;VAT1;PTGER4;SOCS1;IFI27;RGS1;COL14A1;TMEM176B;PLP1;CKB;CXCL13;RHOB
LINCS_L1000_Chem_Pert_Consensus_Sigs	Norgestimate Down	12/243	0.000528415	0.0047207	24.9994	TUBB2B;TPPP3;CCND2;PFKFB3;CADM1;VWF;RRAD;CTNND2;CXCL1;PHACTR1;NAP1L1;RNF141
LINCS_L1000_Chem_Pert_Consensus_Sigs	O-3M3FBS Down	12/243	0.000528415	0.0047207	24.9994	SULT1A1;LGALS3BP;PAK1;DAPK1;EPHX1;CCL4;TIMP2;HSD17B4;GAS6;GLUL;HERPUD1;HSPA1A
LINCS_L1000_Chem_Pert_Consensus_Sigs	GW-4064 Down	12/243	0.000528415	0.0047207	24.9994	PTGER4;CX3CR1;PAK1;CCND2;VCAM1;HEXB;CAPRIN2;PLEKHA5;ZBTB10;CXCL1;PLTP;RHOB
LINCS_L1000_Chem_Pert_Consensus_Sigs	Honokiol Down	12/243	0.000528415	0.0047207	24.9994	CST3;CD2;RCAN1;CADM1;FCGRT;SRC;EPHX1;TNFAIP3;CD48;RHOC;GLUL;HERPUD1
LINCS_L1000_Chem_Pert_Consensus_Sigs	ST-013960 Down	12/243	0.000528415	0.0047207	24.9994	STIP1;ARHGEF10;RTN1;CADM1;CD81;RFC2;STK38L;TNFAIP3;PLOD1;CXCL13;MYH10;TNS1
LINCS_L1000_Chem_Pert_Consensus_Sigs	ML-4054 Down	12/243	0.000528415	0.0047207	24.9994	TMEM135;CCND2;IFI27;VWF;SRC;LPL;PMEPA1;ATP1A2;GAS6;PLTP;HERPUD1;RHOB
LINCS_L1000_Chem_Pert_Consensus_Sigs	ST-208960 Down	12/243	0.000528415	0.0047207	24.9994	CST3;CD63;PAK1;IFI27;PLAU;SRC;FAM110B;EEF1A2;CTNNA1;ATP1A2;GLUL;IFIT3
LINCS_L1000_Chem_Pert_Consensus_Sigs	Deflazacort Down	12/243	0.000528415	0.0047207	24.9994	LAT2;CX3CR1;TUBB2B;DAPK1;TMEM176B;TMEM176A;POLR2E;CAPN3;HSPBAP1;CXCL13;GLUL;RHOB
LINCS_L1000_Chem_Pert_Consensus_Sigs	Acedapsone Down	12/243	0.000528415	0.0047207	24.9994	SULT1A1;CST3;ADGRE1;CX3CR1;MMP13;IFI27;FXYD6;RHOC;GAS6;MLH3;MAP2K5;HMGN1
LINCS_L1000_Chem_Pert_Consensus_Sigs	SA-1456570 Down	12/243	0.000528415	0.0047207	24.9994	PTGER4;CST3;LGALS3BP;NRP1;GATM;IFI27;FCGRT;SRC;CLEC10A;ACTN1;RHOBTB1;TNS1
LINCS_L1000_Chem_Pert_Consensus_Sigs	TRIFLUPERIDOL-2HCL Down	12/243	0.000528415	0.0047207	24.9994	PTGER4;CX3CR1;RCAN1;GATM;ABLIM1;VCAM1;DST;DAPK1;AXL;CXCL13;ADCY7;BICC1
LINCS_L1000_Chem_Pert_Consensus_Sigs	Valspodar Down	12/243	0.000528415	0.0047207	24.9994	C1QB;GATM;SRC;TMEM176B;PLP1;NME4;ATP1A2;CKB;GLUL;PLTP;RHOB;HSPA1A
LINCS_L1000_Chem_Pert_Consensus_Sigs	AMG-900 Down	12/243	0.000528415	0.0047207	24.9994	CX3CR1;STIP1;MMP13;VCAM1;SRC;DPYSL3;TIPRL;FXYD6;MCM5;RANGAP1;HERPUD1;HSPA1A
LINCS_L1000_Chem_Pert_Consensus_Sigs	Nilvadipine Down	12/243	0.000528415	0.0047207	24.9994	C1QB;CX3CR1;CADM1;MSH2;VWF;RFC2;CCL4;PLP1;EIF2D;CXCL13;IFIT3;HERPUD1
LINCS_L1000_Chem_Pert_Consensus_Sigs	SA-244466 Down	12/243	0.000528415	0.0047207	24.9994	LAT2;TUBB2B;ABLIM1;MMP13;PFKFB3;IRF4;EPHX1;LY6D;ZBTB10;CXCL1;MS4A1;RHOB
LINCS_L1000_Chem_Pert_Consensus_Sigs	Alvespimycin Up	12/244	0.000548031	0.0047207	24.7701	SULT1A1;TOP2A;C1QB;PTGER4;CST3;STIP1;CHORDC1;GAS6;CXCL13;GLUL;HERPUD1;HSPA1A
LINCS_L1000_Chem_Pert_Consensus_Sigs	Isoxsuprine Up	12/244	0.000548031	0.0047207	24.7701	PTGER4;CCNA2;CX3CR1;PAK1;GATM;CADM1;COL14A1;RFC2;CHORDC1;CXCL1;MCM5;PLTP
LINCS_L1000_Chem_Pert_Consensus_Sigs	Propofol Up	12/244	0.000548031	0.0047207	24.7701	RCAN1;PLXND1;RGS1;TMEM176B;SDC3;PLK1;ZBTB10;ATP1A2;NES;IFIT3;RHOBTB1;RHOB
LINCS_L1000_Chem_Pert_Consensus_Sigs	TAS-301 Up	12/244	0.000548031	0.0047207	24.7701	GATM;IFI27;CADM1;PLAU;COL14A1;TMEM176B;TMEM176A;PLP1;ZBTB10;PHACTR1;GAS6;NES
LINCS_L1000_Chem_Pert_Consensus_Sigs	SB-206553 Up	12/244	0.000548031	0.0047207	24.7701	TOP2A;C1QB;CCNA2;RCAN1;PAK1;VCAM1;ACTN1;NME4;CKB;CXCL13;MYH10;RHOB
LINCS_L1000_Chem_Pert_Consensus_Sigs	KU-C103874 Up	12/244	0.000548031	0.0047207	24.7701	TOP2A;CX3CR1;TUBB2B;GATM;VCAM1;SRC;TMEM176B;DPYSL3;CCL4;PLP1;NME4;RHOB
LINCS_L1000_Chem_Pert_Consensus_Sigs	ST-012015 Up	12/244	0.000548031	0.0047207	24.7701	LGALS3BP;CCNA2;GATM;COL14A1;DPYSL3;PLK1;NME4;MCM5;CKB;CXCL13;PLTP;TNS1
LINCS_L1000_Chem_Pert_Consensus_Sigs	ON-01910 Up	12/244	0.000548031	0.0047207	24.7701	ADAM19;NRP1;JUN;CCND1;SMAGP;SRC;ACTN1;DPYSL3;PLK1;CCL2;KPNA3;RHOB
LINCS_L1000_Chem_Pert_Consensus_Sigs	JNK-9L Up	12/244	0.000548031	0.0047207	24.7701	LGALS3BP;NRP1;IMPACT;CCND1;VWF;AXL;DPYSL3;LPL;CXCL1;PHACTR1;CKB;RHOC
LINCS_L1000_Chem_Pert_Consensus_Sigs	Dexketoprofen Up	12/244	0.000548031	0.0047207	24.7701	CYFIP2;LGALS3BP;CX3CR1;CD2;RCAN1;MMP13;RTN1;VCAM1;PLXND1;CXCL1;HERPUD1;RHOB
LINCS_L1000_Chem_Pert_Consensus_Sigs	Entacapone Up	12/244	0.000548031	0.0047207	24.7701	GATM;CADM1;AXL;CD81;TMEM176B;TMEM176A;PLEKHA5;RHOH;CXCL1;MCM5;GLUL;HSPA1A
LINCS_L1000_Chem_Pert_Consensus_Sigs	Adrenosterone Up	12/244	0.000548031	0.0047207	24.7701	CX3CR1;PAK1;SOCS1;VCAM1;DAPK1;AXL;COL14A1;IRF4;PLK1;CCL4;CCN1;IFIT3
LINCS_L1000_Chem_Pert_Consensus_Sigs	Isobutyric-Acid Up	12/244	0.000548031	0.0047207	24.7701	PTGER4;LGALS3BP;RCAN1;GATM;IFI27;AXL;PLAU;DPYSL3;NME4;CXCL1;CCN1;MYH10
LINCS_L1000_Chem_Pert_Consensus_Sigs	HG-14-10-04 Up	12/244	0.000548031	0.0047207	24.7701	LAT2;CX3CR1;ABLIM1;VCAM1;IFI27;TMEM176B;DPYSL3;TMEM176A;PLEKHA5;GAS6;SERINC3;MYH10
LINCS_L1000_Chem_Pert_Consensus_Sigs	Cryptotanshinone Up	12/244	0.000548031	0.0047207	24.7701	VAT1;LGALS3BP;RCAN1;CD81;RGS1;CCL4;PLP1;ANO10;CAPN3;TNFAIP3;ENPP4;CXCL1
LINCS_L1000_Chem_Pert_Consensus_Sigs	SA-1939126 Up	12/244	0.000548031	0.0047207	24.7701	CYFIP2;TUBB2B;GATM;CADM1;PLAU;COL14A1;RFC2;DPYSL3;KAT8;CCN1;MS4A1;LGR4
LINCS_L1000_Chem_Pert_Consensus_Sigs	SA-1456227 Up	12/244	0.000548031	0.0047207	24.7701	EXT1;CX3CR1;PFKFB3;DST;SLCO2B1;FAM110B;SDC3;CCL4;PLP1;CCN1;PLTP;MYH10
LINCS_L1000_Chem_Pert_Consensus_Sigs	Isoetharine Up	12/244	0.000548031	0.0047207	24.7701	CYFIP2;CST3;PFKFB3;PLXND1;DAPK1;CD81;STK25;DPYSL3;EPHX1;LPL;PMEPA1;PLTP
LINCS_L1000_Chem_Pert_Consensus_Sigs	Perampanel Up	12/244	0.000548031	0.0047207	24.7701	C1QB;NRP1;ABLIM1;CADM1;DAPK1;RGS1;SRC;PLP1;LY6D;ATP1A2;KPNA3;HSPA1A
LINCS_L1000_Chem_Pert_Consensus_Sigs	Favipiravir Up	12/244	0.000548031	0.0047207	24.7701	NAA50;EXT1;LAT2;RCAN1;PAK1;RTN1;AXL;COL14A1;PLK1;PMEPA1;MICU2;MCM6
LINCS_L1000_Chem_Pert_Consensus_Sigs	Talnetant Up	12/244	0.000548031	0.0047207	24.7701	TOP2A;ARHGAP22;CD83;RGS1;DPYSL3;EEF1A2;TESK1;PLEKHA5;ANO10;FXYD6;MCM5;CKB
LINCS_L1000_Chem_Pert_Consensus_Sigs	Indoramin Up	12/244	0.000548031	0.0047207	24.7701	PTGER4;CST3;LGALS3BP;NRP1;TMEM135;CADM1;ACTN1;EPHX1;PLP1;CAPN3;RHOB;HSPA1A
LINCS_L1000_Chem_Pert_Consensus_Sigs	Rupatadine Up	12/244	0.000548031	0.0047207	24.7701	EXT1;C1QB;PLXND1;DST;DAPK1;CD81;SRC;TMEM176B;SLCO2B1;RHOH;CXCL13;LGR4
LINCS_L1000_Chem_Pert_Consensus_Sigs	Amlodipine Down	12/244	0.000548031	0.0047207	24.7701	PTGER4;LGALS3BP;CX3CR1;RCAN1;TUBB2B;TGFB2;RTN1;AXL;SDC3;CCN1;CXCL13;ADCY7
LINCS_L1000_Chem_Pert_Consensus_Sigs	SKI-II Down	12/244	0.000548031	0.0047207	24.7701	TOP2A;PTGER4;IFI27;DPYSL3;PLK1;TNFAIP3;CCL2;CXCL1;CKB;CCN1;IFIT3;RHOB
LINCS_L1000_Chem_Pert_Consensus_Sigs	T-0901317 Down	12/244	0.000548031	0.0047207	24.7701	PAK1;IMPACT;CCND2;RGS1;RFC2;CCL4;ANO10;TNFAIP3;CXCL1;ITGAE;GLUL;HSPA1A
LINCS_L1000_Chem_Pert_Consensus_Sigs	GP-1a Down	12/244	0.000548031	0.0047207	24.7701	PTGER4;RCAN1;PAK1;SRC;STK38L;CAPN3;CCL2;CCN1;GAS6;GLUL;HERPUD1;HMGN1
LINCS_L1000_Chem_Pert_Consensus_Sigs	Haematoxylin-Pentaacetate Down	12/244	0.000548031	0.0047207	24.7701	VAT1;IFI27;CADM1;CAPN3;CCL2;ST3GAL6;NME4;CCN1;GAS6;GLUL;MYH10;TNS1
LINCS_L1000_Chem_Pert_Consensus_Sigs	Pentoxifylline Down	12/244	0.000548031	0.0047207	24.7701	CYFIP2;VAT1;EXT1;ZCCHC8;PLXND1;DST;SDC3;MZB1;GAS6;LGR4;HERPUD1;HSPA1A
LINCS_L1000_Chem_Pert_Consensus_Sigs	Mesoridazine Down	12/244	0.000548031	0.0047207	24.7701	VAT1;NRP1;PAK1;VWF;AXL;SRC;ACTN1;CHORDC1;EEF1A2;PLP1;LPL;HERPUD1
LINCS_L1000_Chem_Pert_Consensus_Sigs	Thiotepa Down	12/244	0.000548031	0.0047207	24.7701	CX3CR1;RCAN1;MMP13;VCAM1;TMEM176B;DPYSL3;TMEM176A;EPHX1;CCL4;HERPUD1;RHOB;HSPA1A
LINCS_L1000_Chem_Pert_Consensus_Sigs	Guanabenz Down	12/244	0.000548031	0.0047207	24.7701	LGALS3BP;CX3CR1;TUBB2B;TPPP3;PFKFB3;IFI27;DPYSL3;PLP1;TNFAIP3;PMEPA1;GOLGA7;TNS1
LINCS_L1000_Chem_Pert_Consensus_Sigs	Epicatechin Down	12/244	0.000548031	0.0047207	24.7701	VAT1;GATM;IMPACT;IFI27;RGS1;PLAU;COL14A1;EPHX1;PLEKHA5;ZBTB10;TNS1;HERPUD1
LINCS_L1000_Chem_Pert_Consensus_Sigs	Nicotine Down	12/244	0.000548031	0.0047207	24.7701	LGALS3BP;IFI27;COL14A1;SRC;CHORDC1;EEF1A2;MZB1;LY6D;CCN1;TNS1;HERPUD1;HSPA1A
LINCS_L1000_Chem_Pert_Consensus_Sigs	Safrolglycol Down	12/244	0.000548031	0.0047207	24.7701	TMEM135;MMP13;PFKFB3;RTN1;SOCS1;SRC;MZB1;HSD17B4;LPL;TNF;RHOB;HSPA1A
LINCS_L1000_Chem_Pert_Consensus_Sigs	Retrorsine Down	12/244	0.000548031	0.0047207	24.7701	C1QB;LGALS3BP;NRP1;DAPK1;RGS1;SRC;LPL;ATP1A2;CXCL13;MYH10;HERPUD1;HSPA1A
LINCS_L1000_Chem_Pert_Consensus_Sigs	Linoleic-Acid Down	12/244	0.000548031	0.0047207	24.7701	CYFIP2;VAT1;CD2;RTN1;DAPK1;SRC;STK38L;ENPP4;CXCL1;CKB;HSPBAP1;CXCL13
LINCS_L1000_Chem_Pert_Consensus_Sigs	Pterostilbene Down	12/244	0.000548031	0.0047207	24.7701	TOP2A;CCNA2;NRP1;GATM;TPPP3;PLAU;PLK1;CCL4;TNFAIP3;CXCL1;CCN1;GLUL
LINCS_L1000_Chem_Pert_Consensus_Sigs	Rifabutin Down	12/244	0.000548031	0.0047207	24.7701	TUBB2B;PAK1;ABLIM1;IFI27;COL14A1;TMEM176B;TMEM176A;LPL;ATP1A2;ITGAE;CCN1;HSPA1A
LINCS_L1000_Chem_Pert_Consensus_Sigs	QW-BI-011 Down	12/244	0.000548031	0.0047207	24.7701	SULT1A1;TUBB2B;PAK1;WNT11;CADM1;HEXB;PLK1;TIPRL;EPHX1;RHOC;CXCL13;HSPA1A
LINCS_L1000_Chem_Pert_Consensus_Sigs	Raltegravir Down	12/244	0.000548031	0.0047207	24.7701	TJP1;CX3CR1;NRP1;TPPP3;IFI27;CCND1;VWF;DST;RGS1;EPHX1;OSGIN1;TNFAIP3
LINCS_L1000_Chem_Pert_Consensus_Sigs	KIN001-055 Down	12/244	0.000548031	0.0047207	24.7701	VAT1;TUBB2B;IFI27;CADM1;VWF;PLAU;HEXB;ZBTB10;ANO10;CXCL1;NAP1L1;SERINC3
LINCS_L1000_Chem_Pert_Consensus_Sigs	EMF-sumo1-5 Down	12/244	0.000548031	0.0047207	24.7701	CYFIP2;SULT1A1;VAT1;ZCCHC8;TUBB2B;PAK1;CADM1;PLAU;CAPRIN2;CXCL1;MICU2;GAS6
LINCS_L1000_Chem_Pert_Consensus_Sigs	Prostaglandin Down	12/244	0.000548031	0.0047207	24.7701	PTGER4;TGFB2;IMPACT;CCND2;SRC;PXDC1;CKB;CCN1;GAS6;CXCL13;HERPUD1;RHOB
LINCS_L1000_Chem_Pert_Consensus_Sigs	Phenylbutyrate Down	12/244	0.000548031	0.0047207	24.7701	CYFIP2;CD2;RCAN1;PAK1;SRC;ACTN1;HEXB;MZB1;STK38L;TNFAIP3;ENPP4;RHOB
LINCS_L1000_Chem_Pert_Consensus_Sigs	Dyclonine Down	12/244	0.000548031	0.0047207	24.7701	VAT1;PAK1;CCND2;VCAM1;CADM1;PLAU;ACTN1;FAM110B;CCL2;CXCL1;RHOB;HSPA1A
LINCS_L1000_Chem_Pert_Consensus_Sigs	Sulfamerazine Down	12/244	0.000548031	0.0047207	24.7701	TUBB2B;TPPP3;ABLIM1;RTN1;CADM1;VWF;CLEC10A;CXCL1;ATP1A2;GLUL;RHOB;HSPA1A
LINCS_L1000_Chem_Pert_Consensus_Sigs	Pramocaine Down	12/244	0.000548031	0.0047207	24.7701	PAK1;GATM;VCAM1;RGS1;TNFAIP3;PXDC1;NME4;CD48;ITGAE;CCN1;HERPUD1;RHOB
LINCS_L1000_Chem_Pert_Consensus_Sigs	BG-STK33-55 Down	12/244	0.000548031	0.0047207	24.7701	TUBB2B;IFI27;CADM1;VWF;DAPK1;LPL;FXYD6;REX1BD;CXCL13;PLTP;NES;IFIT3
LINCS_L1000_Chem_Pert_Consensus_Sigs	2-Cyanopyrimidine Down	12/244	0.000548031	0.0047207	24.7701	CYFIP2;LAT2;ARHGAP22;ADGRE1;CX3CR1;NRP1;RCAN1;SRC;PLK1;CAPRIN2;CCL2;CD48
LINCS_L1000_Chem_Pert_Consensus_Sigs	BG-1019 Down	12/244	0.000548031	0.0047207	24.7701	PTGER4;IFI27;VWF;AXL;RGS1;EEF1A2;CCL4;CCN1;GAS6;PLTP;MYH10;HERPUD1
LINCS_L1000_Chem_Pert_Consensus_Sigs	Gramine Down	12/244	0.000548031	0.0047207	24.7701	ZCCHC8;RTN1;VCAM1;PLXND1;HEXB;PLEKHA5;TNFAIP3;MCM5;HSPBAP1;CXCL13;HERPUD1;HSPA1A
LINCS_L1000_Chem_Pert_Consensus_Sigs	S-18986 Down	12/244	0.000548031	0.0047207	24.7701	EXT1;ARHGEF10;TPPP3;PLXND1;CCND1;RRAD;AXL;COL14A1;EEF1A2;EPHX1;TIMP2;PLEKHA5
LINCS_L1000_Chem_Pert_Consensus_Sigs	Fidaxomicin Down	12/244	0.000548031	0.0047207	24.7701	PTGER4;C1QB;STIP1;TMEM135;CCND2;DAPK1;CD81;COL14A1;CKB;CXCL13;LGR4;HSPA1A
LINCS_L1000_Chem_Pert_Consensus_Sigs	RS-127445 Down	12/244	0.000548031	0.0047207	24.7701	PFKFB3;VWF;LPL;TNFAIP3;PMEPA1;CXCL1;PHACTR1;ATP1A2;CXCL13;GLUL;NES;RHOB
LINCS_L1000_Chem_Pert_Consensus_Sigs	Epirizole Up	12/245	0.000568256	0.0047207	24.5435	EXT1;LGALS3BP;CCNA2;NRP1;RTN1;NME6;RFC2;DPYSL3;PLK1;PLP1;CXCL1;MCM6
LINCS_L1000_Chem_Pert_Consensus_Sigs	Risperidone Up	12/245	0.000568256	0.0047207	24.5435	TOP2A;LAT2;CCNA2;CD83;PLAU;RFC2;ACTN1;DPYSL3;PLK1;CXCL1;MCM5;CKB
LINCS_L1000_Chem_Pert_Consensus_Sigs	BRL-50481 Up	12/245	0.000568256	0.0047207	24.5435	TOP2A;C1QB;ABLIM1;SOCS1;RFC2;TMEM176B;DPYSL3;TMEM176A;RHOH;MCM5;CXCL13;MYH10
LINCS_L1000_Chem_Pert_Consensus_Sigs	SKF-81297 Up	12/245	0.000568256	0.0047207	24.5435	PTGER4;CST3;VCAM1;IFI27;DAPK1;RGS1;IRF4;SRC;MS4A1;IFIT3;BICC1;HERPUD1
LINCS_L1000_Chem_Pert_Consensus_Sigs	Sericetin Up	12/245	0.000568256	0.0047207	24.5435	PTGER4;LGALS3BP;GATM;VCAM1;IFI27;CADM1;CTNND2;LY6D;LPL;MICU2;CCN1;IFIT3
LINCS_L1000_Chem_Pert_Consensus_Sigs	ZD-7155 Up	12/245	0.000568256	0.0047207	24.5435	SULT1A1;LGALS3BP;CCND2;PFKFB3;SOCS1;DAPK1;COL14A1;CXCL13;NES;LGR4;BICC1;TNS1
LINCS_L1000_Chem_Pert_Consensus_Sigs	PK-11195 Up	12/245	0.000568256	0.0047207	24.5435	ARHGAP22;LGALS3BP;CCNA2;RTN1;RGS1;PLAU;CAPRIN2;PLEKHA5;CXCL1;ITGAE;PLTP;RHOBTB1
LINCS_L1000_Chem_Pert_Consensus_Sigs	GTP-14564 Up	12/245	0.000568256	0.0047207	24.5435	VAT1;CST3;RCAN1;GATM;VCAM1;FCGRT;SRC;RHOH;CXCL1;RNF141;PLTP;RHOB
LINCS_L1000_Chem_Pert_Consensus_Sigs	Talipexole Up	12/245	0.000568256	0.0047207	24.5435	CST3;LGALS3BP;CCNA2;CD2;GATM;TMEM135;IFI27;SRC;STK38L;CKB;CXCL13;GLUL
LINCS_L1000_Chem_Pert_Consensus_Sigs	Picrotoxin Up	12/245	0.000568256	0.0047207	24.5435	NAA50;RTN1;VWF;AXL;RFC2;SRC;LPL;PMEPA1;FXYD6;NME4;MCM6;IFIT3
LINCS_L1000_Chem_Pert_Consensus_Sigs	SC-560 Up	12/245	0.000568256	0.0047207	24.5435	LGALS3BP;CX3CR1;TUBB2B;GATM;VCAM1;IFI27;COL14A1;TMEM176B;TMEM176A;LY6D;ANO10;HERPUD1
LINCS_L1000_Chem_Pert_Consensus_Sigs	SB-366791 Up	12/245	0.000568256	0.0047207	24.5435	C1QB;ARHGAP22;TPPP3;RTN1;VCAM1;PLXND1;IQSEC1;FCGRT;CLEC10A;TMEM176B;TMEM176A;GAS6
LINCS_L1000_Chem_Pert_Consensus_Sigs	Amsacrine Up	12/245	0.000568256	0.0047207	24.5435	CYFIP2;LGALS3BP;ABLIM1;IFI27;RRAD;EEF1A2;LY6D;TNFAIP3;CXCL13;PLTP;MS4A1;IFIT3
LINCS_L1000_Chem_Pert_Consensus_Sigs	Cimaterol Up	12/245	0.000568256	0.0047207	24.5435	CX3CR1;TUBB2B;PAK1;IRF4;FAM110B;CCL4;PHACTR1;ITGAE;CXCL13;CCL17;MS4A1;IFIT3
LINCS_L1000_Chem_Pert_Consensus_Sigs	Calyculin Up	12/245	0.000568256	0.0047207	24.5435	ZCCHC8;JUN;TPPP3;PFKFB3;VCAM1;VWF;DST;RGS1;CCL4;TNFAIP3;CXCL1;GAS6
LINCS_L1000_Chem_Pert_Consensus_Sigs	Pirlindole Up	12/245	0.000568256	0.0047207	24.5435	VAT1;C1QB;PTGER4;ADGRE1;CCNA2;RTN1;TMEM176B;PLK1;TMEM176A;CXCL1;GAS6;GLUL
LINCS_L1000_Chem_Pert_Consensus_Sigs	Quinethazone Up	12/245	0.000568256	0.0047207	24.5435	LGALS3BP;CX3CR1;PAK1;CCND2;IFI27;CCND1;SUMO3;PLK1;LPL;CD48;CXCL1;RHOBTB1
LINCS_L1000_Chem_Pert_Consensus_Sigs	SC-19220 Up	12/245	0.000568256	0.0047207	24.5435	VAT1;CX3CR1;PAK1;GATM;RTN1;STK38L;CAPN3;TNFAIP3;CCL2;CXCL1;PAXBP1;NES
LINCS_L1000_Chem_Pert_Consensus_Sigs	I-OMe-AG-538 Up	12/245	0.000568256	0.0047207	24.5435	EXT1;CST3;STIP1;DAPK1;SRC;CHORDC1;EEF1A2;PLEKHA5;LY6D;MYH10;MS4A1;HSPA1A
LINCS_L1000_Chem_Pert_Consensus_Sigs	CT-200783 Up	12/245	0.000568256	0.0047207	24.5435	C1QB;CX3CR1;NRP1;TBK1;FCGRT;CHORDC1;SDC3;PLK1;EPHX1;NES;HERPUD1;HSPA1A
LINCS_L1000_Chem_Pert_Consensus_Sigs	CI-976 Up	12/245	0.000568256	0.0047207	24.5435	CCNA2;RCAN1;JUN;GATM;CCND1;PLAU;ACTN1;CXCL1;MCM5;MCM6;RHOBTB1;RHOB
LINCS_L1000_Chem_Pert_Consensus_Sigs	KU-C104228 Up	12/245	0.000568256	0.0047207	24.5435	EXT1;CST3;LGALS3BP;ADGRE1;PAK1;ABLIM1;VWF;CD81;STK38L;ITGAE;TNF;RHOB
LINCS_L1000_Chem_Pert_Consensus_Sigs	VU-0404997-2 Up	12/245	0.000568256	0.0047207	24.5435	VAT1;NRP1;RCAN1;TUBB2B;PFKFB3;VWF;PLK1;CXCL1;CKB;DIP2C;MYH10;RHOB
LINCS_L1000_Chem_Pert_Consensus_Sigs	KU-C103898N Up	12/245	0.000568256	0.0047207	24.5435	CX3CR1;TUBB2B;CCND2;PLXND1;CCND1;RGS1;CTNND2;CCL4;PLP1;POLR2E;LPL;ATP1A2
LINCS_L1000_Chem_Pert_Consensus_Sigs	Efavirenz Up	12/245	0.000568256	0.0047207	24.5435	EXT1;TOP2A;CCNA2;CX3CR1;PAK1;RTN1;CADM1;NME6;SRC;ACTN1;NME4;RHOBTB1
LINCS_L1000_Chem_Pert_Consensus_Sigs	AT-7519 Up	12/245	0.000568256	0.0047207	24.5435	LGALS3BP;CCND1;ACTN1;EPHX1;TNFAIP3;CCL2;CD48;ENPP4;CXCL1;CKB;PLOD1;CCN1
LINCS_L1000_Chem_Pert_Consensus_Sigs	EMF-sumo1-39 Up	12/245	0.000568256	0.0047207	24.5435	JUN;TUBB2B;VCAM1;CADM1;SPTLC2;TMEM176B;CHORDC1;ZBTB10;ADCY7;HERPUD1;RHOB;HSPA1A
LINCS_L1000_Chem_Pert_Consensus_Sigs	Zidovudine Up	12/245	0.000568256	0.0047207	24.5435	TOP2A;TUBB2B;SMAGP;TMEM176B;SUMO3;TMEM176A;EEF1A2;CXCL1;MCM6;CCN1;RHOBTB1;BICC1
LINCS_L1000_Chem_Pert_Consensus_Sigs	Hydroxyzine Up	12/245	0.000568256	0.0047207	24.5435	EXT1;IFI27;VWF;TIMP2;PLP1;LPL;CCL2;CD48;ATP1A2;CCN1;NES;RHOB
LINCS_L1000_Chem_Pert_Consensus_Sigs	Chlorotrianisene Up	12/245	0.000568256	0.0047207	24.5435	PTGER4;ABLIM1;IFI27;DST;TMEM176B;SLCO2B1;TMEM176A;RHOH;CXCL13;GLUL;MS4A1;RHOB
LINCS_L1000_Chem_Pert_Consensus_Sigs	Cefotetan Up	12/245	0.000568256	0.0047207	24.5435	LGALS3BP;CD81;TMEM176B;PLK1;TMEM176A;PLP1;ZBTB10;LPL;MYH10;NES;LGR4;HSPA1A
LINCS_L1000_Chem_Pert_Consensus_Sigs	Allopurinol Up	12/245	0.000568256	0.0047207	24.5435	EXT1;TOP2A;LAT2;RTN1;VCAM1;TMEM176B;EEF1A2;PLEKHA5;ST3GAL6;NME4;MCM6;NES
LINCS_L1000_Chem_Pert_Consensus_Sigs	Benzofuran Up	12/245	0.000568256	0.0047207	24.5435	CST3;LGALS3BP;CCNA2;MSH2;VWF;LY6D;ITGAE;MCM6;CXCL13;IFIT3;TLR3;BICC1
LINCS_L1000_Chem_Pert_Consensus_Sigs	GALR1 ALARIN Up	12/245	0.000568256	0.0047207	24.5435	CYFIP2;C1QB;JUN;GATM;CCND2;RGS1;PLK1;LY6D;LPL;CXCL13;MYH10;HSPA1A
LINCS_L1000_Chem_Pert_Consensus_Sigs	DMH1 Up	12/245	0.000568256	0.0047207	24.5435	GATM;CD83;VCAM1;EEF1A2;CCL4;PLP1;LY6D;LPL;NME4;PHACTR1;NES;RHOB
LINCS_L1000_Chem_Pert_Consensus_Sigs	Timofibrate Up	12/245	0.000568256	0.0047207	24.5435	PTGER4;CCNA2;RTN1;VCAM1;CD81;EPHX1;CCL4;TNFAIP3;CCL2;CKB;CXCL13;MS4A1
LINCS_L1000_Chem_Pert_Consensus_Sigs	AMG-900 Up	12/245	0.000568256	0.0047207	24.5435	CYFIP2;PTGER4;LGALS3BP;PAK1;TMEM135;IFI27;AXL;PXDC1;CXCL1;ATP1A2;CCN1;RHOB
LINCS_L1000_Chem_Pert_Consensus_Sigs	BAY-598 Up	12/245	0.000568256	0.0047207	24.5435	LGALS3BP;DAPK1;SRC;DPYSL3;EEF1A2;CCL4;LPL;CXCL13;MS4A1;BICC1;TNS1;HSPA1A
LINCS_L1000_Chem_Pert_Consensus_Sigs	Clinofibrate Up	12/245	0.000568256	0.0047207	24.5435	SULT1A1;VAT1;CST3;CCNA2;CD83;SOCS1;VCAM1;SMAGP;TNFAIP3;CXCL13;TNS1;TTC28
LINCS_L1000_Chem_Pert_Consensus_Sigs	Eptifibatide Up	12/245	0.000568256	0.0047207	24.5435	PTGER4;NRP1;RCAN1;TMEM176B;TMEM176A;ZBTB10;TNFAIP3;FXYD6;ITGAE;RHOC;GOLGA7;RHOB
LINCS_L1000_Chem_Pert_Consensus_Sigs	SA-97110 Up	12/245	0.000568256	0.0047207	24.5435	TPPP3;GATM;VWF;DST;DAPK1;PLK1;PXDC1;FXYD6;ENPP4;DIP2C;CCN1;RHOBTB1
LINCS_L1000_Chem_Pert_Consensus_Sigs	LY-2228820 Up	12/245	0.000568256	0.0047207	24.5435	CYFIP2;EXT1;TOP2A;CX3CR1;PAK1;GATM;RTN1;DST;EEF1A2;NME4;MYH10;TNS1
LINCS_L1000_Chem_Pert_Consensus_Sigs	ABC-294640 Up	12/245	0.000568256	0.0047207	24.5435	C1QB;CX3CR1;SOCS1;CADM1;TMEM176B;SLCO2B1;PLP1;LY6D;CKB;GLUL;PLTP;NES
LINCS_L1000_Chem_Pert_Consensus_Sigs	PD-168393 Up	12/245	0.000568256	0.0047207	24.5435	SULT1A1;VAT1;LGALS3BP;IFI27;FCGRT;EPHX1;TNFAIP3;NME4;CXCL13;GLUL;PLTP;HSPA1A
LINCS_L1000_Chem_Pert_Consensus_Sigs	AT1-SHH-09 Up	12/245	0.000568256	0.0047207	24.5435	TOP2A;C1QB;RBFOX2;VCAM1;DST;RSRC1;DPYSL3;STK38L;ST3GAL6;MCM5;MCM6;CXCL13
LINCS_L1000_Chem_Pert_Consensus_Sigs	CP-945598 Up	12/245	0.000568256	0.0047207	24.5435	SULT1A1;CD2;CD81;ACTN1;PLK1;TNFAIP3;FXYD6;ITGAE;CXCL13;MYH10;MAP2K5;TNS1
LINCS_L1000_Chem_Pert_Consensus_Sigs	Armodafinil Up	12/245	0.000568256	0.0047207	24.5435	EXT1;C1QB;NRP1;ARHGEF10;AXL;TMEM176B;EEF1A2;MCM5;GAS6;NES;LGR4;BICC1
LINCS_L1000_Chem_Pert_Consensus_Sigs	Resiquimod Up	12/245	0.000568256	0.0047207	24.5435	VCAM1;PLXND1;VWF;ACTN1;CCL4;MZB1;ANO10;CCL2;CKB;ITGAE;CXCL13;GLUL
LINCS_L1000_Chem_Pert_Consensus_Sigs	Bretazenil Up	12/245	0.000568256	0.0047207	24.5435	VAT1;CST3;LGALS3BP;CX3CR1;TUBB2B;SMAGP;DPYSL3;PLK1;PLP1;LY6D;MS4A1;HSPA1A
LINCS_L1000_Chem_Pert_Consensus_Sigs	Vemurafenib Down	12/245	0.000568256	0.0047207	24.5435	JUN;PFKFB3;SOCS1;IFI27;RRAD;TNFAIP3;CCL2;CKB;GLUL;TNF;MS4A1;HSPA1A
LINCS_L1000_Chem_Pert_Consensus_Sigs	Allantoin Down	12/245	0.000568256	0.0047207	24.5435	PTGER4;GATM;TGFB2;CADM1;AXL;HEXB;DPYSL3;PLEKHA5;HSD17B4;ATP1A2;ITGAE;CCN1
LINCS_L1000_Chem_Pert_Consensus_Sigs	Cuneatin Down	12/245	0.000568256	0.0047207	24.5435	VAT1;LAT2;CST3;NRP1;PAK1;ABLIM1;SRC;STK38L;CXCL1;PAXBP1;MS4A1;LGR4
LINCS_L1000_Chem_Pert_Consensus_Sigs	Y-134 Down	12/245	0.000568256	0.0047207	24.5435	CCNA2;RCAN1;RTN1;WDR3;DPYSL3;PLK1;CCL4;RHOH;PXDC1;NME4;CXCL13;RHOB
LINCS_L1000_Chem_Pert_Consensus_Sigs	BMY-14802 Down	12/245	0.000568256	0.0047207	24.5435	PTGER4;ABLIM1;PFKFB3;VWF;RGS1;ZBTB10;HSD17B4;CAPN3;PMEPA1;PHACTR1;MYH10;HERPUD1
LINCS_L1000_Chem_Pert_Consensus_Sigs	Ro-19-4605 Down	12/245	0.000568256	0.0047207	24.5435	C1QB;CST3;RTN1;VCAM1;DST;RGS1;SDC3;TESK1;PLEKHA5;CCN1;CXCL13;HERPUD1
LINCS_L1000_Chem_Pert_Consensus_Sigs	Osthol Down	12/245	0.000568256	0.0047207	24.5435	EXT1;NRP1;VCAM1;IFI27;CADM1;CLEC10A;EEF1A2;EPHX1;MICU2;HERPUD1;RHOB;HSPA1A
LINCS_L1000_Chem_Pert_Consensus_Sigs	Tranilast Down	12/245	0.000568256	0.0047207	24.5435	PTGER4;C1QB;ABLIM1;CCND2;COL14A1;IRF4;SRC;SDC3;CXCL13;RHOBTB1;RHOB;HSPA1A
LINCS_L1000_Chem_Pert_Consensus_Sigs	ICI-199441 Down	12/245	0.000568256	0.0047207	24.5435	PTGER4;RCAN1;CADM1;IRF4;EEF1A2;MZB1;CAPN3;CD48;CXCL1;CCN1;CXCL13;HERPUD1
LINCS_L1000_Chem_Pert_Consensus_Sigs	Harpagoside Down	12/245	0.000568256	0.0047207	24.5435	C1QB;ARHGEF10;PAK1;RTN1;SOCS1;LPL;CXCL1;RHOC;GAS6;CXCL13;GLUL;HERPUD1
LINCS_L1000_Chem_Pert_Consensus_Sigs	Tripelennamine Down	12/245	0.000568256	0.0047207	24.5435	VAT1;C1QB;MMP13;VCAM1;PLAU;SRC;DPYSL3;CHORDC1;SDC3;ENPP4;CXCL1;RHOB
LINCS_L1000_Chem_Pert_Consensus_Sigs	Brucine Down	12/245	0.000568256	0.0047207	24.5435	TUBB2B;PFKFB3;VCAM1;CADM1;SRC;EEF1A2;CCL4;LPL;PXDC1;MICU2;HERPUD1;HSPA1A
LINCS_L1000_Chem_Pert_Consensus_Sigs	Erythromycin-Ethylsuccinate Down	12/245	0.000568256	0.0047207	24.5435	VAT1;C1QB;NRP1;DAPK1;RGS1;SRC;ACTN1;HEXB;TNFAIP3;RHOC;ADCY7;PLTP
LINCS_L1000_Chem_Pert_Consensus_Sigs	N-methylquipazine Down	12/245	0.000568256	0.0047207	24.5435	LAT2;RCAN1;PAK1;GATM;DST;SRC;FAM110B;NME4;DIP2C;CCN1;MS4A1;HERPUD1
LINCS_L1000_Chem_Pert_Consensus_Sigs	L-168049 Down	12/245	0.000568256	0.0047207	24.5435	CYFIP2;LGALS3BP;CD2;PAK1;RGS1;IRF4;SRC;CCL4;PHACTR1;CXCL13;RHOB;HSPA1A
LINCS_L1000_Chem_Pert_Consensus_Sigs	U-54494A Down	12/245	0.000568256	0.0047207	24.5435	LAT2;CST3;JUN;AXL;TMEM176B;EEF1A2;TNFAIP3;EIF2D;CCN1;GAS6;CXCL13;HERPUD1
LINCS_L1000_Chem_Pert_Consensus_Sigs	KU-C103885 Down	12/245	0.000568256	0.0047207	24.5435	CYFIP2;LGALS3BP;RCAN1;TUBB2B;PAK1;CADM1;VWF;ZBTB10;LPL;ATP1A2;NAP1L1;CKB
LINCS_L1000_Chem_Pert_Consensus_Sigs	VU-0420364-1 Down	12/245	0.000568256	0.0047207	24.5435	C1QB;VCAM1;DST;ACTN1;TMEM176B;TMEM176A;CAPRIN2;PLEKHA5;STK38L;NES;RHOBTB1;TNS1
LINCS_L1000_Chem_Pert_Consensus_Sigs	KUC104542N Down	12/245	0.000568256	0.0047207	24.5435	VAT1;RCAN1;ARHGEF10;PAK1;VCAM1;PLAU;TMEM176B;TMEM176A;EEF1A2;POLR2E;ITGAE;HERPUD1
LINCS_L1000_Chem_Pert_Consensus_Sigs	Sibutramine Down	12/245	0.000568256	0.0047207	24.5435	TUBB2B;PFKFB3;IFI27;DAPK1;RRAD;PLAU;TIMP2;PLP1;LPL;ATP1A2;GLUL;PLTP
LINCS_L1000_Chem_Pert_Consensus_Sigs	5-Methylhydantoin Down	12/245	0.000568256	0.0047207	24.5435	CD2;GATM;PFKFB3;IFI27;SRC;EPHX1;LY6D;STK38L;ITGAE;CXCL13;GLUL;NES
LINCS_L1000_Chem_Pert_Consensus_Sigs	Hycanthone Down	12/245	0.000568256	0.0047207	24.5435	CCNA2;RTN1;TFCP2;TMEM176B;PLK1;CCL4;MZB1;PLEKHA5;ZBTB10;CXCL1;ITGAE;CXCL13
LINCS_L1000_Chem_Pert_Consensus_Sigs	Artemisinin Down	12/245	0.000568256	0.0047207	24.5435	SULT1A1;EXT1;PTGER4;CX3CR1;RTN1;VCAM1;DAPK1;PLAU;EPHX1;PLEKHA5;CKB;GAS6
LINCS_L1000_Chem_Pert_Consensus_Sigs	Methyl-Benzethonium Down	12/245	0.000568256	0.0047207	24.5435	CCNA2;CX3CR1;RTN1;MSH2;FCGRT;TIMP2;LY6D;MCM5;MCM6;CXCL13;MYH10;HSPA1A
LINCS_L1000_Chem_Pert_Consensus_Sigs	Felbinac Down	12/245	0.000568256	0.0047207	24.5435	VAT1;CD83;RGS1;SRC;CCL4;LY6D;STK38L;ST3GAL6;CXCL1;RHOC;TNF;RHOB
LINCS_L1000_Chem_Pert_Consensus_Sigs	Methylatropine Down	12/245	0.000568256	0.0047207	24.5435	CST3;LGALS3BP;CD2;CCND2;IFI27;EPHX1;PMEPA1;ENPP4;ITGAE;CXCL13;MAP2K5;TNS1
LINCS_L1000_Chem_Pert_Consensus_Sigs	Levalbuterol Down	12/245	0.000568256	0.0047207	24.5435	EXT1;C1QB;LGALS3BP;RTN1;VWF;RRAD;EEF1A2;LPL;CCN1;CXCL13;NES;HSPA1A
LINCS_L1000_Chem_Pert_Consensus_Sigs	Methylethylketoxime Down	12/245	0.000568256	0.0047207	24.5435	VAT1;DAPK1;CD81;FCGRT;TMEM176B;TESK1;PXDC1;CKB;PLTP;MS4A1;HERPUD1;HSPA1A
LINCS_L1000_Chem_Pert_Consensus_Sigs	Lucitanib Down	12/245	0.000568256	0.0047207	24.5435	LAT2;C1QB;ARHGAP22;PAK1;RGS1;TMEM176B;TMEM176A;EPHX1;POLR2E;EIF2D;ITGAE;GLUL
LINCS_L1000_Chem_Pert_Consensus_Sigs	Ganetespib Down	12/245	0.000568256	0.0047207	24.5435	NRP1;JUN;TUBB2B;GATM;ABLIM1;PFKFB3;PAQR4;PLAU;PMEPA1;MCM5;MCM6;CCN1
LINCS_L1000_Chem_Pert_Consensus_Sigs	AP-26113 Down	12/245	0.000568256	0.0047207	24.5435	CCNA2;SMAGP;PLAU;RFC2;SRC;CHORDC1;CKB;ITGAE;CXCL13;GLUL;KPNA3;PLTP
LINCS_L1000_Chem_Pert_Consensus_Sigs	OCO-1112 Down	12/245	0.000568256	0.0047207	24.5435	CST3;CX3CR1;CD2;PAK1;VWF;DAPK1;SRC;CCL4;LPL;TNFAIP3;ENPP4;RHOBTB1
LINCS_L1000_Chem_Pert_Consensus_Sigs	PF-04620110 Down	12/245	0.000568256	0.0047207	24.5435	EXT1;C1QB;LGALS3BP;PAK1;AXL;COL14A1;TMEM176B;EEF1A2;TIMP2;CCN1;GAS6;BICC1
LINCS_L1000_Chem_Pert_Consensus_Sigs	Dofequidar Down	12/245	0.000568256	0.0047207	24.5435	PTGER4;CST3;LGALS3BP;ADGRE1;ABLIM1;SRC;CCL4;ENPP4;CXCL1;PHACTR1;SERINC3;BICC1
LINCS_L1000_Chem_Pert_Consensus_Sigs	JNJ-1661010 Down	12/245	0.000568256	0.0047207	24.5435	ARHGEF10;TUBB2B;GATM;ABLIM1;PFKFB3;RTN1;VWF;TMEM176B;PLP1;CCN1;GLUL;PLTP
LINCS_L1000_Chem_Pert_Consensus_Sigs	Enflurane Down	12/245	0.000568256	0.0047207	24.5435	CD63;TUBB2B;RTN1;PFKFB3;TMEM176B;FAM110B;TMEM176A;LY6D;LPL;CCL2;MCM5;MS4A1
LINCS_L1000_Chem_Pert_Consensus_Sigs	SA-1457797 Down	12/245	0.000568256	0.0047207	24.5435	LAT2;CD83;IFI27;RGS1;HEXB;PLEKHA5;PLP1;ZBTB10;CAPN3;PHACTR1;ATP1A2;HERPUD1
LINCS_L1000_Chem_Pert_Consensus_Sigs	6-Nitronorepinephrine Down	12/245	0.000568256	0.0047207	24.5435	PTGER4;CST3;ZCCHC8;LGALS3BP;CD2;ABLIM1;RSRC1;CCL4;TIMP2;FXYD6;CXCL13;HSPA1A
LINCS_L1000_Chem_Pert_Consensus_Sigs	NSC-4644 Down	12/245	0.000568256	0.0047207	24.5435	NRP1;RCAN1;ABLIM1;PLAU;SRC;ACTN1;CXCL1;CCN1;CXCL13;GLUL;MYH10;MS4A1
LINCS_L1000_Chem_Pert_Consensus_Sigs	VX-765 Down	12/245	0.000568256	0.0047207	24.5435	VAT1;TPPP3;GATM;ABLIM1;IFI27;FCGRT;COL14A1;TMEM176B;TMEM176A;HSD17B4;GAS6;RHOBTB1
LINCS_L1000_Chem_Pert_Consensus_Sigs	Solifenacin-Succinate Down	12/245	0.000568256	0.0047207	24.5435	ADGRE1;CX3CR1;RCAN1;JUN;PAK1;GATM;IFI27;LY6D;STK38L;TNFAIP3;IFIT3;RHOB
LINCS_L1000_Chem_Pert_Consensus_Sigs	IOWH-032 Down	12/245	0.000568256	0.0047207	24.5435	CYFIP2;NRP1;RCAN1;TUBB2B;TGFB2;CADM1;VWF;SRC;CCL4;ENPP4;CCN1;LGR4
LINCS_L1000_Chem_Pert_Consensus_Sigs	NVP-AUY922 Up	12/246	0.000589105	0.0047207	24.3195	TOP2A;C1QB;CCNA2;STIP1;CHORDC1;PLK1;NME4;PLOD1;CXCL13;GLUL;HERPUD1;HSPA1A
LINCS_L1000_Chem_Pert_Consensus_Sigs	Melperone Up	12/246	0.000589105	0.0047207	24.3195	GATM;SRC;CHORDC1;LY6D;ZBTB10;CAPN3;FXYD6;CXCL1;MCM5;MCM6;RHOB;HMGN1
LINCS_L1000_Chem_Pert_Consensus_Sigs	Cimetidine Up	12/246	0.000589105	0.0047207	24.3195	TOP2A;LGALS3BP;CX3CR1;PAK1;GATM;SRC;TMEM176B;TMEM176A;FXYD6;CD48;ATP1A2;HSPA1A
LINCS_L1000_Chem_Pert_Consensus_Sigs	Lonidamine Up	12/246	0.000589105	0.0047207	24.3195	RCAN1;TUBB2B;GATM;PFKFB3;RTN1;RGS1;TMEM176B;CAPRIN2;PLP1;ATP1A2;MCM6;HSPA1A
LINCS_L1000_Chem_Pert_Consensus_Sigs	GW-311616 Up	12/246	0.000589105	0.0047207	24.3195	TUBB2B;IFI27;SRC;CTNND2;DPYSL3;PLEKHA5;LPL;NME4;ATP1A2;MYH10;PLTP;TNS1
LINCS_L1000_Chem_Pert_Consensus_Sigs	Clofarabine Up	12/246	0.000589105	0.0047207	24.3195	ABLIM1;IFI27;CADM1;PLAU;COL14A1;RFC2;TNFAIP3;PMEPA1;CXCL1;CCN1;CXCL13;MYH10
LINCS_L1000_Chem_Pert_Consensus_Sigs	Ganglioside Up	12/246	0.000589105	0.0047207	24.3195	CCNA2;STIP1;RCAN1;MSH2;DAPK1;SRC;PLK1;PLEKHA5;LPL;MCM5;CKB;MCM6
LINCS_L1000_Chem_Pert_Consensus_Sigs	Gabazine Up	12/246	0.000589105	0.0047207	24.3195	CCNA2;SRC;PLK1;PLP1;RHOH;CCL2;MCM5;ATP1A2;MCM6;CXCL13;MYH10;MS4A1
LINCS_L1000_Chem_Pert_Consensus_Sigs	Brimonidine Up	12/246	0.000589105	0.0047207	24.3195	CCNA2;CX3CR1;STIP1;RTN1;VCAM1;CADM1;DAPK1;SRC;PLK1;MCM5;ITGAE;BICC1
LINCS_L1000_Chem_Pert_Consensus_Sigs	NNC-711 Up	12/246	0.000589105	0.0047207	24.3195	LGALS3BP;ADGRE1;RCAN1;CADM1;ACTN1;CCL4;CAPN3;FXYD6;NAP1L1;CKB;TNF;RHOB
LINCS_L1000_Chem_Pert_Consensus_Sigs	Loreclezole Up	12/246	0.000589105	0.0047207	24.3195	PTGER4;PAK1;CCND2;PFKFB3;CLEC10A;TMEM176B;SUMO3;TMEM176A;MZB1;KAT8;NME4;MYH10
LINCS_L1000_Chem_Pert_Consensus_Sigs	Procainamide Up	12/246	0.000589105	0.0047207	24.3195	TOP2A;CST3;CCNA2;CX3CR1;CD2;RCAN1;GATM;VCAM1;VWF;SRC;PLP1;ST3GAL6
LINCS_L1000_Chem_Pert_Consensus_Sigs	LY-2183240 Up	12/246	0.000589105	0.0047207	24.3195	ADAM19;CCNA2;PFKFB3;CCND1;AXL;ACTN1;PLK1;CKB;CCN1;RHOC;KPNA3;HSPA1A
LINCS_L1000_Chem_Pert_Consensus_Sigs	CO-102862 Up	12/246	0.000589105	0.0047207	24.3195	CX3CR1;PAK1;GATM;DAPK1;RFC2;SRC;CAPN3;NME4;CKB;GLUL;PLTP;RHOB
LINCS_L1000_Chem_Pert_Consensus_Sigs	NNC-63-0532 Up	12/246	0.000589105	0.0047207	24.3195	TUBB2B;CADM1;DAPK1;COL14A1;MAN1A2;SRC;DPYSL3;PLEKHA5;CCL2;ST3GAL6;FXYD6;GLUL
LINCS_L1000_Chem_Pert_Consensus_Sigs	Etodolac Up	12/246	0.000589105	0.0047207	24.3195	PTGER4;CCNA2;PLXND1;SRC;ACTN1;CAPRIN2;ANO10;NME4;MCM6;CXCL13;PLTP;RHOB
LINCS_L1000_Chem_Pert_Consensus_Sigs	RU-24969 Up	12/246	0.000589105	0.0047207	24.3195	TOP2A;LAT2;RCAN1;DAPK1;SMAGP;SRC;TMEM176B;TMEM176A;CAPN3;CCL2;MCM5;MCM6
LINCS_L1000_Chem_Pert_Consensus_Sigs	Ilomastat Up	12/246	0.000589105	0.0047207	24.3195	TUBB2B;CCND2;RTN1;CADM1;MSH2;EEF1A2;CCL4;TESK1;POLR2E;CCL2;MCM5;MCM6
LINCS_L1000_Chem_Pert_Consensus_Sigs	Repaglinide Up	12/246	0.000589105	0.0047207	24.3195	CCNA2;CD2;RCAN1;SMAGP;ACTN1;SUMO3;LY6D;STK38L;TNFAIP3;CD48;RHOC;GOLGA7
LINCS_L1000_Chem_Pert_Consensus_Sigs	BMS-182874 Up	12/246	0.000589105	0.0047207	24.3195	VAT1;C1QB;LGALS3BP;IFI27;TMEM176B;PLK1;TMEM176A;DAG1;PLEKHA5;MCM5;NES;HSPA1A
LINCS_L1000_Chem_Pert_Consensus_Sigs	Piribedil Up	12/246	0.000589105	0.0047207	24.3195	PTGER4;ARHGEF10;PFKFB3;IFI27;CHORDC1;PLK1;EEF1A2;PLP1;LY6D;CAPN3;ATP1A2;MYH10
LINCS_L1000_Chem_Pert_Consensus_Sigs	PF-04217903 Up	12/246	0.000589105	0.0047207	24.3195	TOP2A;CCNA2;GATM;VCAM1;RFC2;DPYSL3;PLK1;NME4;CXCL1;PLTP;MS4A1;RHOB
LINCS_L1000_Chem_Pert_Consensus_Sigs	Fumonisin-B1 Up	12/246	0.000589105	0.0047207	24.3195	TOP2A;LGALS3BP;CCNA2;PAK1;CCND1;PLK1;DAG1;MZB1;CKB;MCM6;NES;LGR4
LINCS_L1000_Chem_Pert_Consensus_Sigs	Levetiracetam Up	12/246	0.000589105	0.0047207	24.3195	VAT1;TOP2A;VCAM1;PLXND1;VWF;COL14A1;TMEM176B;TMEM176A;PLEKHA5;MICU2;MYH10;NES
LINCS_L1000_Chem_Pert_Consensus_Sigs	Enalaprilat Up	12/246	0.000589105	0.0047207	24.3195	LAT2;C1QB;CCNA2;CADM1;DAPK1;PMEPA1;CCN1;CXCL13;ADCY7;BICC1;HERPUD1;RHOB
LINCS_L1000_Chem_Pert_Consensus_Sigs	KM-04501 Up	12/246	0.000589105	0.0047207	24.3195	TOP2A;PTGER4;CCNA2;NRP1;GATM;CLEC10A;LPL;CXCL13;GLUL;MYH10;CD22;RHOBTB1
LINCS_L1000_Chem_Pert_Consensus_Sigs	ST-4034902 Up	12/246	0.000589105	0.0047207	24.3195	PTGER4;GATM;TPPP3;CD83;IFI27;CAPRIN2;PLP1;LY6D;CAPN3;MYH10;PLTP;IFIT3
LINCS_L1000_Chem_Pert_Consensus_Sigs	BCI-hydrochloride Up	12/246	0.000589105	0.0047207	24.3195	PTGER4;STIP1;JUN;SMAGP;TMEM176B;CHORDC1;EEF1A2;PXDC1;ADCY7;HERPUD1;RHOB;HSPA1A
LINCS_L1000_Chem_Pert_Consensus_Sigs	Ebelactone-B Up	12/246	0.000589105	0.0047207	24.3195	CCNA2;NRP1;GATM;TPPP3;ABLIM1;CCND1;ACTN1;TMEM176B;PLK1;TMEM176A;ST3GAL6;NES
LINCS_L1000_Chem_Pert_Consensus_Sigs	III606050 Up	12/246	0.000589105	0.0047207	24.3195	CST3;LGALS3BP;RCAN1;TUBB2B;IFI27;PLAU;SRC;MZB1;PLEKHA5;CXCL1;IFIT3;HERPUD1
LINCS_L1000_Chem_Pert_Consensus_Sigs	Edrophonium Up	12/246	0.000589105	0.0047207	24.3195	PTGER4;CST3;CX3CR1;RCAN1;VCAM1;COL14A1;CAPRIN2;PLEKHA5;TNFAIP3;CCL2;ST3GAL6;CXCL1
LINCS_L1000_Chem_Pert_Consensus_Sigs	Fadrozole Up	12/246	0.000589105	0.0047207	24.3195	ADAM19;RCAN1;TUBB2B;GATM;TMEM176B;SUMO3;TMEM176A;TIPRL;LPL;ENPP4;CCN1;IFIT3
LINCS_L1000_Chem_Pert_Consensus_Sigs	Tenatoprazole Up	12/246	0.000589105	0.0047207	24.3195	CX3CR1;MMP13;VCAM1;RRAD;TMEM176B;TIMP2;CCL2;NME4;CD48;NES;BICC1;RHOB
LINCS_L1000_Chem_Pert_Consensus_Sigs	Ethionamide Up	12/246	0.000589105	0.0047207	24.3195	CD2;GATM;VWF;AXL;RGS1;CLEC10A;CD48;CXCL1;ITGAE;CXCL13;TNS1;RHOB
LINCS_L1000_Chem_Pert_Consensus_Sigs	Alizapride Up	12/246	0.000589105	0.0047207	24.3195	PTGER4;RCAN1;GATM;SMAGP;RGS1;SUMO3;PLP1;CXCL1;ITGAE;RHOC;GOLGA7;NES
LINCS_L1000_Chem_Pert_Consensus_Sigs	Azapropazone Up	12/246	0.000589105	0.0047207	24.3195	CST3;NRP1;GATM;TPPP3;RTN1;AXL;RGS1;PLP1;CAPN3;LPL;ST3GAL6;ITGAE
LINCS_L1000_Chem_Pert_Consensus_Sigs	Monocrotaline Up	12/246	0.000589105	0.0047207	24.3195	TOP2A;C1QB;CCNA2;CX3CR1;ABLIM1;VCAM1;IFI27;TMEM176B;PLK1;CXCL13;UPB1;LGR4
LINCS_L1000_Chem_Pert_Consensus_Sigs	Thiram Up	12/246	0.000589105	0.0047207	24.3195	JUN;PFKFB3;DST;VWF;AXL;RGS1;CHORDC1;CCN1;MS4A1;HERPUD1;RHOB;HSPA1A
LINCS_L1000_Chem_Pert_Consensus_Sigs	DAC-003 Up	12/246	0.000589105	0.0047207	24.3195	CST3;CD2;SOCS1;TFCP2;SRC;RHOH;CD48;MCM6;CXCL13;TNF;MYH10;MS4A1
LINCS_L1000_Chem_Pert_Consensus_Sigs	SA-85764 Up	12/246	0.000589105	0.0047207	24.3195	C1QB;LGALS3BP;RTN1;IFI27;MSH2;DST;VWF;RGS1;IRF4;MZB1;CCN1;TNS1
LINCS_L1000_Chem_Pert_Consensus_Sigs	Cantharidin Up	12/246	0.000589105	0.0047207	24.3195	LGALS3BP;CCNA2;TUBB2B;CADM1;RGS1;PLK1;TIMP2;PLP1;CAPN3;ATP1A2;ITGAE;NES
LINCS_L1000_Chem_Pert_Consensus_Sigs	Ramelteon Up	12/246	0.000589105	0.0047207	24.3195	CYFIP2;EXT1;LGALS3BP;SOCS1;VCAM1;TIPRL;EPHX1;NME4;CKB;CXCL13;PLTP;MS4A1
LINCS_L1000_Chem_Pert_Consensus_Sigs	FGFR3 GALP Up	12/246	0.000589105	0.0047207	24.3195	RCAN1;GATM;ABLIM1;CCND2;IFI27;CD81;ACTN1;FAM110B;CCL4;PXDC1;CCN1;LGR4
LINCS_L1000_Chem_Pert_Consensus_Sigs	Vildagliptin Up	12/246	0.000589105	0.0047207	24.3195	SULT1A1;VCAM1;TMEM176B;TMEM176A;TESK1;MZB1;MRPL28;TMCC2;CXCL1;CKB;CXCL13;MYH10
LINCS_L1000_Chem_Pert_Consensus_Sigs	Tofisopam Up	12/246	0.000589105	0.0047207	24.3195	ADAM19;CCNA2;TUBB2B;GATM;TMEM176A;TIPRL;PLP1;LY6D;LPL;ATP1A2;NES;IFIT3
LINCS_L1000_Chem_Pert_Consensus_Sigs	Macitentan Up	12/246	0.000589105	0.0047207	24.3195	TOP2A;C1QB;RBFOX2;DST;CD81;TMEM176B;RHOH;MICU2;MCM6;CXCL13;PLTP;NES
LINCS_L1000_Chem_Pert_Consensus_Sigs	NH-125 Up	12/246	0.000589105	0.0047207	24.3195	TOP2A;RCAN1;TPPP3;MMP13;DST;AXL;PLEKHA5;ST3GAL6;CXCL1;CCN1;GAS6;HERPUD1
LINCS_L1000_Chem_Pert_Consensus_Sigs	DS-437 Up	12/246	0.000589105	0.0047207	24.3195	CX3CR1;CD2;RCAN1;MMP13;VCAM1;CADM1;DAPK1;FCGRT;SRC;TNFAIP3;SERINC3;GLUL
LINCS_L1000_Chem_Pert_Consensus_Sigs	Omarigliptin Up	12/246	0.000589105	0.0047207	24.3195	EXT1;PTGER4;NRP1;PAK1;GATM;CCND2;IFI27;RFC2;TMEM176B;SUMO3;TMEM176A;PLTP
LINCS_L1000_Chem_Pert_Consensus_Sigs	Enasidenib Up	12/246	0.000589105	0.0047207	24.3195	C1QB;ARHGEF10;ABLIM1;ZFYVE16;CD72;IFI27;CCND1;ACTN1;SUMO3;CAPRIN2;CAPN3;FXYD6
LINCS_L1000_Chem_Pert_Consensus_Sigs	Sitaxentan Up	12/246	0.000589105	0.0047207	24.3195	CST3;STK25;TMEM176B;PLK1;TMEM176A;LY6D;CAPN3;CCL2;REX1BD;PLTP;NES;CD22
LINCS_L1000_Chem_Pert_Consensus_Sigs	Exisulind Up	12/246	0.000589105	0.0047207	24.3195	VAT1;LGALS3BP;JUN;TMEM135;TGFB2;CADM1;CCL4;TNFAIP3;CCL2;FXYD6;CCN1;RHOB
LINCS_L1000_Chem_Pert_Consensus_Sigs	SA-90030 Up	12/246	0.000589105	0.0047207	24.3195	TOP2A;CST3;LGALS3BP;CX3CR1;SOCS1;VCAM1;DAPK1;TMEM176B;PLK1;TMEM176A;MYH10;LGR4
LINCS_L1000_Chem_Pert_Consensus_Sigs	IDAM Up	12/246	0.000589105	0.0047207	24.3195	CST3;CX3CR1;ABLIM1;CADM1;DAPK1;ACTN1;DPYSL3;TESK1;CKB;GLUL;PLTP;RHOB
LINCS_L1000_Chem_Pert_Consensus_Sigs	2-BFI Up	12/246	0.000589105	0.0047207	24.3195	NAA50;LGALS3BP;PFKFB3;CCND1;DST;IQSEC1;STK25;ACTN1;DPYSL3;MYH10;LGR4;TNS1
LINCS_L1000_Chem_Pert_Consensus_Sigs	650 0048 9503 Up	12/246	0.000589105	0.0047207	24.3195	PTGER4;ABLIM1;IFI27;CADM1;RFC2;SUMO3;RHOH;ST3GAL6;PHACTR1;NAP1L1;GLUL;MAP2K5
LINCS_L1000_Chem_Pert_Consensus_Sigs	Dasabuvir Up	12/246	0.000589105	0.0047207	24.3195	EXT1;CCND1;CD81;SRC;TMEM176B;TMEM176A;CAPN3;CD48;CCN1;TNF;MS4A1;CD22
LINCS_L1000_Chem_Pert_Consensus_Sigs	Brivudine Up	12/246	0.000589105	0.0047207	24.3195	CD2;RCAN1;PAK1;RFC2;SRC;PLP1;TNFAIP3;NME4;CXCL1;CKB;RHOC;GLUL
LINCS_L1000_Chem_Pert_Consensus_Sigs	Epinephrine Up	12/246	0.000589105	0.0047207	24.3195	LGALS3BP;NRP1;DAPK1;DPYSL3;PLK1;CCL2;FXYD6;MCM5;ITGAE;IFIT3;RHOBTB1;TNS1
LINCS_L1000_Chem_Pert_Consensus_Sigs	SB-271046 Up	12/246	0.000589105	0.0047207	24.3195	CST3;CD83;SOCS1;DAPK1;EPHX1;ANO10;CAPN3;MCM5;ITGAE;MCM6;CXCL13;HERPUD1
LINCS_L1000_Chem_Pert_Consensus_Sigs	ICI-174864 Up	12/246	0.000589105	0.0047207	24.3195	CD2;SOCS1;DAPK1;CCL4;RHOH;CCL2;CD48;CXCL1;MICU2;CKB;CXCL13;IFIT3
LINCS_L1000_Chem_Pert_Consensus_Sigs	Erlotinib Down	12/246	0.000589105	0.0047207	24.3195	PTGER4;ADAM19;CD83;PFKFB3;CCND1;PLAU;TNFAIP3;PMEPA1;CXCL1;CKB;CCN1;HSPA1A
LINCS_L1000_Chem_Pert_Consensus_Sigs	H-89 Down	12/246	0.000589105	0.0047207	24.3195	LAT2;ADAM19;RCAN1;JUN;TPPP3;TGFB2;PFKFB3;CCL4;LY6D;CXCL1;ITGAE;CCN1
LINCS_L1000_Chem_Pert_Consensus_Sigs	DY-131 Down	12/246	0.000589105	0.0047207	24.3195	LAT2;C1QB;ARHGEF10;VCAM1;CD81;SRC;EPHX1;CCL4;ENPP4;GLUL;MS4A1;RHOB
LINCS_L1000_Chem_Pert_Consensus_Sigs	Nalbuphine Down	12/246	0.000589105	0.0047207	24.3195	SULT1A1;VAT1;LGALS3BP;RCAN1;TUBB2B;TMEM135;FCGRT;SRC;CXCL1;ATP1A2;CXCL13;RHOB
LINCS_L1000_Chem_Pert_Consensus_Sigs	Nefazodone Down	12/246	0.000589105	0.0047207	24.3195	PTGER4;CST3;PAK1;CCND2;RGS1;SRC;HEXB;TNFAIP3;CD48;RHOC;CXCL13;RHOB
LINCS_L1000_Chem_Pert_Consensus_Sigs	SC-10 Down	12/246	0.000589105	0.0047207	24.3195	EXT1;CX3CR1;GATM;TPRA1;DAPK1;RFC2;SRC;EPHX1;CCL4;MZB1;STK38L;LGR4
LINCS_L1000_Chem_Pert_Consensus_Sigs	Guggulsterone Down	12/246	0.000589105	0.0047207	24.3195	LGALS3BP;RCAN1;IFI27;RGS1;COL14A1;SRC;RHOH;CAPN3;CKB;CCN1;IFIT3;RHOB
LINCS_L1000_Chem_Pert_Consensus_Sigs	Bicalutamide Down	12/246	0.000589105	0.0047207	24.3195	CX3CR1;JUN;ABLIM1;IFI27;SRC;LY6D;STK38L;LPL;TNFAIP3;ST3GAL6;ATP1A2;HSPA1A
LINCS_L1000_Chem_Pert_Consensus_Sigs	TCB2 Down	12/246	0.000589105	0.0047207	24.3195	VAT1;CX3CR1;ABLIM1;VCAM1;IFI27;DAPK1;SRC;EPHX1;LPL;TNFAIP3;ADCY7;IFIT3
LINCS_L1000_Chem_Pert_Consensus_Sigs	CGP-20712 Down	12/246	0.000589105	0.0047207	24.3195	CYFIP2;RCAN1;ARHGEF10;TUBB2B;VWF;SMAGP;MZB1;RHOH;LPL;ATP1A2;TNS1;RHOB
LINCS_L1000_Chem_Pert_Consensus_Sigs	Lupanine Down	12/246	0.000589105	0.0047207	24.3195	LGALS3BP;SRC;DPYSL3;EPHX1;STK38L;LPL;TNFAIP3;PXDC1;NME4;CXCL1;PLTP;TNS1
LINCS_L1000_Chem_Pert_Consensus_Sigs	Celecoxib Down	12/246	0.000589105	0.0047207	24.3195	CYFIP2;EXT1;LGALS3BP;CX3CR1;JUN;TUBB2B;AXL;PLAU;EEF1A2;CCL2;CXCL1;LGR4
LINCS_L1000_Chem_Pert_Consensus_Sigs	Rizatriptan Down	12/246	0.000589105	0.0047207	24.3195	CST3;CX3CR1;PAK1;CD81;FCGRT;EPHX1;PLP1;LY6D;TNFAIP3;SERINC3;MYH10;HERPUD1
LINCS_L1000_Chem_Pert_Consensus_Sigs	GW-1929 Down	12/246	0.000589105	0.0047207	24.3195	VAT1;C1QB;TUBB2B;TMEM135;IFI27;VWF;DAPK1;DPYSL3;LPL;MYH10;IFIT3;HERPUD1
LINCS_L1000_Chem_Pert_Consensus_Sigs	SDM-25N Down	12/246	0.000589105	0.0047207	24.3195	C1QB;CST3;STIP1;GATM;IFI27;VWF;COL14A1;SRC;DPYSL3;LPL;CXCL13;ADCY7
LINCS_L1000_Chem_Pert_Consensus_Sigs	ML-161 Down	12/246	0.000589105	0.0047207	24.3195	VAT1;LGALS3BP;TUBB2B;PFKFB3;IFI27;VWF;COL14A1;EEF1A2;CCN1;GAS6;HERPUD1;RHOB
LINCS_L1000_Chem_Pert_Consensus_Sigs	Methylene-Blue Down	12/246	0.000589105	0.0047207	24.3195	SULT1A1;CCNA2;NRP1;PAK1;TMEM135;DAPK1;PLK1;PLOD1;SERINC3;MYH10;HSPA1A;HMGN1
LINCS_L1000_Chem_Pert_Consensus_Sigs	Phenothiazine Down	12/246	0.000589105	0.0047207	24.3195	CYFIP2;C1QB;JUN;TUBB2B;VWF;TMEM176B;TMEM176A;LPL;ATP1A2;HERPUD1;RHOB;HSPA1A
LINCS_L1000_Chem_Pert_Consensus_Sigs	PSH-027 Down	12/246	0.000589105	0.0047207	24.3195	LGALS3BP;VCAM1;SRC;ACTN1;PLP1;ZBTB10;TNFAIP3;CXCL1;MS4A1;RHOBTB1;HERPUD1;HSPA1A
LINCS_L1000_Chem_Pert_Consensus_Sigs	PSH-024 Down	12/246	0.000589105	0.0047207	24.3195	LGALS3BP;CX3CR1;TUBB2B;VCAM1;IFI27;RGS1;PLEKHA5;FXYD6;PHACTR1;MYH10;RHOB;HSPA1A
LINCS_L1000_Chem_Pert_Consensus_Sigs	MW-RAS9 Down	12/246	0.000589105	0.0047207	24.3195	SULT1A1;TPPP3;GATM;IFI27;CADM1;VWF;DAPK1;COL14A1;EEF1A2;GAS6;IFIT3;BICC1
LINCS_L1000_Chem_Pert_Consensus_Sigs	Terazosin Down	12/246	0.000589105	0.0047207	24.3195	C1QB;ABLIM1;CD72;PFKFB3;RTN1;IFI27;IRF4;SDC3;CCL4;CXCL1;CXCL13;RHOB
LINCS_L1000_Chem_Pert_Consensus_Sigs	Azelastine Down	12/246	0.000589105	0.0047207	24.3195	CYFIP2;LGALS3BP;TUBB2B;CADM1;DAPK1;TMEM176B;FAM110B;SDC3;MZB1;RHOH;CD48;CXCL13
LINCS_L1000_Chem_Pert_Consensus_Sigs	Acarbose Down	12/246	0.000589105	0.0047207	24.3195	RTN1;SRC;CCL4;MZB1;LY6D;LPL;ENPP4;CXCL1;ATP1A2;RHOC;CXCL13;MS4A1
LINCS_L1000_Chem_Pert_Consensus_Sigs	Zafirlukast Down	12/246	0.000589105	0.0047207	24.3195	VAT1;NRP1;TUBB2B;DAPK1;SRC;LPL;TNFAIP3;ST3GAL6;CCN1;MS4A1;BICC1;HERPUD1
LINCS_L1000_Chem_Pert_Consensus_Sigs	Zosuquidar Down	12/246	0.000589105	0.0047207	24.3195	EXT1;PTGER4;CX3CR1;TUBB2B;TGFB2;SOCS1;CHORDC1;CXCL1;CKB;CXCL13;LGR4;RHOB
LINCS_L1000_Chem_Pert_Consensus_Sigs	Metitepine Down	12/246	0.000589105	0.0047207	24.3195	CYFIP2;ADAM19;PAK1;RTN1;VWF;AXL;CXCL1;MCM5;ITGAE;CXCL13;MYH10;NES
LINCS_L1000_Chem_Pert_Consensus_Sigs	Aflatoxin-B1 Down	12/246	0.000589105	0.0047207	24.3195	VAT1;CCNA2;RCAN1;GATM;PLXND1;VWF;DAPK1;PLK1;ANO10;LPL;CXCL1;GLUL
LINCS_L1000_Chem_Pert_Consensus_Sigs	P-Chloroaniline Down	12/246	0.000589105	0.0047207	24.3195	VAT1;C1QB;LGALS3BP;CD83;RGS1;ACTN1;PLK1;LPL;CXCL13;MYH10;PLTP;BICC1
LINCS_L1000_Chem_Pert_Consensus_Sigs	Coumophos Down	12/246	0.000589105	0.0047207	24.3195	PTGER4;CST3;TUBB2B;PAK1;TPPP3;CADM1;STK25;CAPRIN2;PLEKHA5;LPL;PMEPA1;ENPP4
LINCS_L1000_Chem_Pert_Consensus_Sigs	Gossypetin Down	12/246	0.000589105	0.0047207	24.3195	SULT1A1;RCAN1;IFI27;DST;EPHX1;CCL2;CXCL1;SERINC3;GLUL;ADCY7;HERPUD1;RHOB
LINCS_L1000_Chem_Pert_Consensus_Sigs	SA-419021 Down	12/246	0.000589105	0.0047207	24.3195	CX3CR1;TPPP3;ABLIM1;CADM1;VWF;ENPP4;CXCL1;ATP1A2;PLTP;HERPUD1;RHOB;HSPA1A
LINCS_L1000_Chem_Pert_Consensus_Sigs	SA-1463839 Down	12/246	0.000589105	0.0047207	24.3195	CX3CR1;TUBB2B;ABLIM1;IFI27;DAPK1;SRC;TMEM176B;CTNND2;SLCO2B1;DPYSL3;LPL;ENPP4
LINCS_L1000_Chem_Pert_Consensus_Sigs	Palomid-529 Down	12/246	0.000589105	0.0047207	24.3195	CD2;RCAN1;ABLIM1;PFKFB3;RFC2;SRC;CTNNA1;HSD17B4;ENPP4;CKB;GLUL;RHOB
LINCS_L1000_Chem_Pert_Consensus_Sigs	Dyn-B Down	12/246	0.000589105	0.0047207	24.3195	CYFIP2;CX3CR1;ARHGEF10;TUBB2B;GATM;VCAM1;DAPK1;IQSEC1;EEF1A2;MYH10;RHOB;HSPA1A
LINCS_L1000_Chem_Pert_Consensus_Sigs	Mitomycin Down	12/246	0.000589105	0.0047207	24.3195	TOP2A;NRP1;RCAN1;PFKFB3;VCAM1;CADM1;CCND1;VWF;ACTN1;PLK1;EPHX1;HSPA1A
LINCS_L1000_Chem_Pert_Consensus_Sigs	Bromosporine Down	12/246	0.000589105	0.0047207	24.3195	CST3;LGALS3BP;ABLIM1;SMAGP;AXL;TMEM176B;CCL2;NME4;CXCL1;PLTP;IFIT3;TLR3
LINCS_L1000_Chem_Pert_Consensus_Sigs	Suramin Down	12/246	0.000589105	0.0047207	24.3195	SULT1A1;VAT1;ABLIM1;DAPK1;CD81;FCGRT;SDC3;EPHX1;ITGAE;GAS6;CXCL13;GLUL
LINCS_L1000_Chem_Pert_Consensus_Sigs	Butyrylcholine-Cl Down	12/246	0.000589105	0.0047207	24.3195	ARHGAP22;RCAN1;PAK1;VCAM1;SPTLC2;PLAU;IRF4;CTNNA1;TNFAIP3;PMEPA1;ST3GAL6;CXCL13
LINCS_L1000_Chem_Pert_Consensus_Sigs	Abamectin Down	12/246	0.000589105	0.0047207	24.3195	NRP1;STIP1;TUBB2B;PFKFB3;VWF;DAPK1;DPYSL3;PLK1;EEF1A2;DAG1;STK38L;CXCL13
LINCS_L1000_Chem_Pert_Consensus_Sigs	PF-5274857 Down	12/246	0.000589105	0.0047207	24.3195	RCAN1;TUBB2B;GATM;TMEM176B;SDC3;TMEM176A;CAPRIN2;CCL4;MZB1;STK38L;TNFAIP3;CXCL1
LINCS_L1000_Chem_Pert_Consensus_Sigs	Tozadenant Down	12/246	0.000589105	0.0047207	24.3195	CYFIP2;JUN;RTN1;RFC2;EEF1A2;LY6D;EIF2D;ATP1A2;ITGAE;GLUL;PLTP;HSPA1A
LINCS_L1000_Chem_Pert_Consensus_Sigs	AN-2728 Down	12/246	0.000589105	0.0047207	24.3195	CST3;STIP1;RTN1;CADM1;DPYSL3;SDC3;EPHX1;CCL4;LY6D;LPL;PHACTR1;RHOC
LINCS_L1000_Chem_Pert_Consensus_Sigs	SA-1919710 Down	12/246	0.000589105	0.0047207	24.3195	PTGER4;ADAM19;RTN1;AXL;RGS1;RFC2;STK38L;MCM5;CKB;MCM6;CCN1;RHOB
LINCS_L1000_Chem_Pert_Consensus_Sigs	SA-243423 Down	12/246	0.000589105	0.0047207	24.3195	CX3CR1;NRP1;GATM;VCAM1;VWF;DAPK1;CD81;FCGRT;EPHX1;LPL;GLUL;RHOB
LINCS_L1000_Chem_Pert_Consensus_Sigs	Senicapoc Down	12/246	0.000589105	0.0047207	24.3195	RCAN1;TUBB2B;RTN1;VWF;FCGRT;COL14A1;TMEM176B;EEF1A2;PLP1;LPL;ATP1A2;GLUL
LINCS_L1000_Chem_Pert_Consensus_Sigs	Acifran Down	12/246	0.000589105	0.0047207	24.3195	RCAN1;TUBB2B;PAK1;ABLIM1;IFI27;SMAGP;TNFAIP3;CXCL1;NAP1L1;CCN1;RHOC;RHOBTB1
LINCS_L1000_Chem_Pert_Consensus_Sigs	Acivicin Down	12/246	0.000589105	0.0047207	24.3195	CX3CR1;GATM;PFKFB3;IFI27;TMEM176B;SLCO2B1;PLP1;LPL;ATP1A2;MCM6;GLUL;HSPA1A
LINCS_L1000_Chem_Pert_Consensus_Sigs	Trovafloxacin Down	12/246	0.000589105	0.0047207	24.3195	PTGER4;JUN;PAK1;GATM;CCND2;LY6D;TNFAIP3;EIF2D;ITGAE;RHOC;GLUL;RHOB
LINCS_L1000_Chem_Pert_Consensus_Sigs	SR-33805 Down	12/246	0.000589105	0.0047207	24.3195	C1QB;CD2;STIP1;PAK1;RTN1;SOCS1;VCAM1;CADM1;IRF4;CXCL13;LGR4;RHOB
LINCS_L1000_Chem_Pert_Consensus_Sigs	Metenkephalin Down	12/246	0.000589105	0.0047207	24.3195	EXT1;PTGER4;NRP1;ABLIM1;CD83;PLXND1;PLAU;COL14A1;ACTN1;PXDC1;CXCL1;LGR4
LINCS_L1000_Chem_Pert_Consensus_Sigs	Palovarotene Down	12/246	0.000589105	0.0047207	24.3195	EXT1;TUBB2B;SOCS1;IFI27;TMEM176B;TMEM176A;EEF1A2;PLEKHA5;FXYD6;GAS6;CXCL13;LGR4
LINCS_L1000_Chem_Pert_Consensus_Sigs	Afloqualone Down	12/246	0.000589105	0.0047207	24.3195	EXT1;PTGER4;C1QB;CCND2;VCAM1;DAPK1;PLEKHA5;PXDC1;PHACTR1;GAS6;MYH10;HERPUD1
LINCS_L1000_Chem_Pert_Consensus_Sigs	Choline-Alfoscerate Down	12/246	0.000589105	0.0047207	24.3195	LGALS3BP;RCAN1;PFKFB3;IFI27;VWF;FCGRT;SRC;EEF1A2;CCN1;NES;MS4A1;IFIT3
LINCS_L1000_Chem_Pert_Consensus_Sigs	VT-464 Down	12/246	0.000589105	0.0047207	24.3195	CYFIP2;CST3;CCND2;PLAU;COL14A1;IRF4;CLEC10A;CKB;DIP2C;CCN1;GAS6;CXCL13
LINCS_L1000_Chem_Pert_Consensus_Sigs	Retigabine Down	12/246	0.000589105	0.0047207	24.3195	EXT1;NRP1;TPPP3;PFKFB3;IFI27;TMEM176B;PLP1;LY6D;RHOH;ST3GAL6;PHACTR1;NES
LINCS_L1000_Chem_Pert_Consensus_Sigs	Nikethamide Down	12/246	0.000589105	0.0047207	24.3195	CYFIP2;EXT1;LGALS3BP;CADM1;PLXND1;DST;ACTN1;DPYSL3;CXCL1;CKB;ITGAE;MS4A1
LINCS_L1000_Chem_Pert_Consensus_Sigs	KIN-001-220 Up	12/247	0.000610592	0.0047207	24.0981	PTGER4;CCNA2;CX3CR1;CD83;ACTN1;PLK1;ZBTB10;TNFAIP3;CXCL13;NES;MS4A1;HERPUD1
LINCS_L1000_Chem_Pert_Consensus_Sigs	Hydroxychloroquine Up	12/247	0.000610592	0.0047207	24.0981	CCNA2;PAK1;CCND2;RRAD;ACTN1;TNFAIP3;FXYD6;NME4;CKB;KPNA3;PLTP;RHOB
LINCS_L1000_Chem_Pert_Consensus_Sigs	Linifanib Up	12/247	0.000610592	0.0047207	24.0981	PTGER4;RCAN1;PFKFB3;IFI27;ACTN1;PLK1;PLP1;LY6D;LPL;GLUL;PLTP;NES
LINCS_L1000_Chem_Pert_Consensus_Sigs	Fludarabine Up	12/247	0.000610592	0.0047207	24.0981	LGALS3BP;PAK1;CD83;CADM1;MSH2;RFC2;DPYSL3;NME4;MCM5;CKB;MCM6;MYH10
LINCS_L1000_Chem_Pert_Consensus_Sigs	Duloxetine Up	12/247	0.000610592	0.0047207	24.0981	GATM;ABLIM1;PFKFB3;IFI27;SRC;HEXB;TNFAIP3;NME4;GLUL;TNS1;RHOB;HSPA1A
LINCS_L1000_Chem_Pert_Consensus_Sigs	Biotin Up	12/247	0.000610592	0.0047207	24.0981	LGALS3BP;CCNA2;CX3CR1;CD2;RCAN1;CCL4;CCL2;CD48;CXCL1;MCM6;CXCL13;RHOB
LINCS_L1000_Chem_Pert_Consensus_Sigs	BML-190 Up	12/247	0.000610592	0.0047207	24.0981	RCAN1;PAK1;CD72;CCND2;IFI27;VWF;FCGRT;RFC2;SRC;ACTN1;CCL2;CCN1
LINCS_L1000_Chem_Pert_Consensus_Sigs	Pregnenolone Up	12/247	0.000610592	0.0047207	24.0981	TOP2A;ADAM19;CCNA2;JUN;PFKFB3;RTN1;DST;PLAU;PLK1;MCM5;MCM6;NES
LINCS_L1000_Chem_Pert_Consensus_Sigs	Dantrolene Up	12/247	0.000610592	0.0047207	24.0981	EXT1;LGALS3BP;DDX19A;RBFOX2;MSH2;SRC;DPYSL3;PLK1;TESK1;MCM5;MYH10;IFIT3
LINCS_L1000_Chem_Pert_Consensus_Sigs	SB-239063 Up	12/247	0.000610592	0.0047207	24.0981	TOP2A;CX3CR1;RCAN1;TUBB2B;GATM;SMAGP;RFC2;DPYSL3;PLP1;MCM5;CKB;MYH10
LINCS_L1000_Chem_Pert_Consensus_Sigs	Glibenclamide Up	12/247	0.000610592	0.0047207	24.0981	CCNA2;GATM;TPPP3;DPYSL3;CHORDC1;PLK1;ATP1A2;MCM6;PLTP;MYH10;RHOBTB1;HSPA1A
LINCS_L1000_Chem_Pert_Consensus_Sigs	Palmitoylethanolamide Up	12/247	0.000610592	0.0047207	24.0981	ADAM19;LGALS3BP;CCND2;VCAM1;AXL;PLAU;TMEM176B;WDR3;PLK1;LPL;CCN1;CXCL13
LINCS_L1000_Chem_Pert_Consensus_Sigs	SEW-2871 Up	12/247	0.000610592	0.0047207	24.0981	LGALS3BP;ARHGEF10;IFI27;FCGRT;SRC;TMEM176B;TMEM176A;NME4;CXCL1;MCM6;PLTP;IFIT3
LINCS_L1000_Chem_Pert_Consensus_Sigs	SR-59230A Up	12/247	0.000610592	0.0047207	24.0981	VAT1;TUBB2B;GATM;TPPP3;IFI27;RRAD;CD81;COL14A1;TMEM176B;DPYSL3;TMEM176A;CAPN3
LINCS_L1000_Chem_Pert_Consensus_Sigs	Tyrphostin-1 Up	12/247	0.000610592	0.0047207	24.0981	CX3CR1;NRP1;CCND2;PFKFB3;VWF;SMAGP;CHORDC1;PLK1;LY6D;LPL;ATP1A2;HSPA1A
LINCS_L1000_Chem_Pert_Consensus_Sigs	Aminoglutethimide Up	12/247	0.000610592	0.0047207	24.0981	TOP2A;LGALS3BP;PAK1;PFKFB3;CADM1;VWF;DPYSL3;EEF1A2;LPL;ATP1A2;MCM6;IFIT3
LINCS_L1000_Chem_Pert_Consensus_Sigs	Celecoxib Up	12/247	0.000610592	0.0047207	24.0981	CST3;CCNA2;VWF;SMAGP;RGS1;TNFAIP3;CD48;ENPP4;GLUL;TNS1;HERPUD1;RHOB
LINCS_L1000_Chem_Pert_Consensus_Sigs	Meloxicam Up	12/247	0.000610592	0.0047207	24.0981	TOP2A;CCNA2;NRP1;SRC;TMEM176B;TESK1;PLEKHA5;LPL;MCM5;MCM6;GLUL;NES
LINCS_L1000_Chem_Pert_Consensus_Sigs	Benazepril Up	12/247	0.000610592	0.0047207	24.0981	CX3CR1;TUBB2B;GATM;IFI27;TMEM176B;PLK1;TMEM176A;CXCL1;ATP1A2;PAXBP1;NES;HSPA1A
LINCS_L1000_Chem_Pert_Consensus_Sigs	SA-792709 Up	12/247	0.000610592	0.0047207	24.0981	SULT1A1;C1QB;CX3CR1;VCAM1;VWF;DST;SMAGP;SRC;EPHX1;MZB1;HERPUD1;HSPA1A
LINCS_L1000_Chem_Pert_Consensus_Sigs	Praziquantel Up	12/247	0.000610592	0.0047207	24.0981	PTGER4;ADGRE1;CCNA2;VCAM1;CADM1;DAPK1;SRC;ACTN1;CKB;ITGAE;MCM6;LGR4
LINCS_L1000_Chem_Pert_Consensus_Sigs	Etazolate Up	12/247	0.000610592	0.0047207	24.0981	TOP2A;LGALS3BP;GATM;RBFOX2;TMEM176B;PLK1;TMEM176A;CCL4;MCM5;CCN1;ADCY7;MYH10
LINCS_L1000_Chem_Pert_Consensus_Sigs	MBCQ Up	12/247	0.000610592	0.0047207	24.0981	VAT1;LGALS3BP;RCAN1;GATM;COL14A1;CAPRIN2;PLP1;CAPN3;LPL;FXYD6;ATP1A2;TNS1
LINCS_L1000_Chem_Pert_Consensus_Sigs	Niridazole Up	12/247	0.000610592	0.0047207	24.0981	SULT1A1;CX3CR1;RTN1;PFKFB3;DAPK1;RGS1;PLK1;PLEKHA5;CKB;ITGAE;ADCY7;HERPUD1
LINCS_L1000_Chem_Pert_Consensus_Sigs	KU-C104253 Up	12/247	0.000610592	0.0047207	24.0981	GATM;CCND2;IFI27;SRC;ACTN1;CCL4;STK38L;LPL;NME4;ATP1A2;PLTP;RHOBTB1
LINCS_L1000_Chem_Pert_Consensus_Sigs	KU-C104129 Up	12/247	0.000610592	0.0047207	24.0981	C1QB;CCNA2;CADM1;VWF;RGS1;TMEM176B;SUMO3;PLK1;TMEM176A;CCL4;LPL;ATP1A2
LINCS_L1000_Chem_Pert_Consensus_Sigs	VU-0410183-2 Up	12/247	0.000610592	0.0047207	24.0981	RCAN1;JUN;PFKFB3;CADM1;RGS1;TNFAIP3;PMEPA1;CKB;PLOD1;CCN1;HERPUD1;RHOB
LINCS_L1000_Chem_Pert_Consensus_Sigs	EMF-BCA1-57 Up	12/247	0.000610592	0.0047207	24.0981	ADAM19;LGALS3BP;GATM;IFI27;COL14A1;DPYSL3;PLK1;CAPRIN2;PLEKHA5;MCM6;MYH10;HMGN1
LINCS_L1000_Chem_Pert_Consensus_Sigs	Enoxacin Up	12/247	0.000610592	0.0047207	24.0981	TOP2A;CST3;LGALS3BP;ADGRE1;TMEM176B;PLK1;TMEM176A;EPHX1;NME4;PLOD1;MYH10;CD22
LINCS_L1000_Chem_Pert_Consensus_Sigs	Sparfloxacin Up	12/247	0.000610592	0.0047207	24.0981	EXT1;TOP2A;C1QB;LGALS3BP;CX3CR1;TUBB2B;IFI27;CADM1;TMEM176B;TMEM176A;PMEPA1;MCM6
LINCS_L1000_Chem_Pert_Consensus_Sigs	Cyclohexanone Up	12/247	0.000610592	0.0047207	24.0981	GATM;TMEM135;DAPK1;COL14A1;PLK1;PLEKHA5;PLP1;NME4;CCN1;LGR4;HERPUD1;RHOB
LINCS_L1000_Chem_Pert_Consensus_Sigs	1-NITROPYRENE Up	12/247	0.000610592	0.0047207	24.0981	PTGER4;GATM;ABLIM1;IFI27;CAPRIN2;CAPN3;FXYD6;NME4;CCN1;GAS6;IFIT3;LGR4
LINCS_L1000_Chem_Pert_Consensus_Sigs	Gallic-Acid Up	12/247	0.000610592	0.0047207	24.0981	TOP2A;C1QB;CCNA2;SMAGP;TMEM176B;PLK1;PXDC1;NME4;CKB;RHOC;MYH10;RHOB
LINCS_L1000_Chem_Pert_Consensus_Sigs	LIVF001-002 Up	12/247	0.000610592	0.0047207	24.0981	CYFIP2;GATM;CD83;VCAM1;DST;DAPK1;TMEM176B;SUMO3;TMEM176A;STX6;STK38L;TTC28
LINCS_L1000_Chem_Pert_Consensus_Sigs	Butorphanol-(+)-Tartrate Up	12/247	0.000610592	0.0047207	24.0981	CX3CR1;PAK1;DAPK1;PLAU;SRC;DPYSL3;CCL4;GLUL;PLTP;IFIT3;BICC1;RHOB
LINCS_L1000_Chem_Pert_Consensus_Sigs	Netupitant Up	12/247	0.000610592	0.0047207	24.0981	CX3CR1;TUBB2B;IFI27;DPYSL3;PLK1;PLEKHA5;PMEPA1;ST3GAL6;ATP1A2;MYH10;MAP2K5;HSPA1A
LINCS_L1000_Chem_Pert_Consensus_Sigs	Abacavir Up	12/247	0.000610592	0.0047207	24.0981	CYFIP2;PTGER4;CST3;CD2;CADM1;SRC;EPHX1;NME4;CKB;CXCL13;MS4A1;RHOB
LINCS_L1000_Chem_Pert_Consensus_Sigs	Salidroside Up	12/247	0.000610592	0.0047207	24.0981	PTGER4;CX3CR1;CD2;RTN1;AXL;PLAU;RGS1;CAPRIN2;ZBTB10;LPL;RHOC;CXCL13
LINCS_L1000_Chem_Pert_Consensus_Sigs	AGP-103 Up	12/247	0.000610592	0.0047207	24.0981	LGALS3BP;TUBB2B;GATM;ABLIM1;CADM1;PLEKHA5;RHOH;FXYD6;NAP1L1;MYH10;RHOB;HSPA1A
LINCS_L1000_Chem_Pert_Consensus_Sigs	Laropiprant Up	12/247	0.000610592	0.0047207	24.0981	TOP2A;PTGER4;SMAGP;RFC2;SRC;CLEC10A;DPYSL3;PLK1;EEF1A2;ATP1A2;MCM6;CXCL13
LINCS_L1000_Chem_Pert_Consensus_Sigs	Floctafenine Up	12/247	0.000610592	0.0047207	24.0981	C1QB;RCAN1;PAK1;ABLIM1;CADM1;TMEM176B;TMEM176A;CAPN3;ENPP4;DIP2C;CCL17;BICC1
LINCS_L1000_Chem_Pert_Consensus_Sigs	SA-96816 Up	12/247	0.000610592	0.0047207	24.0981	TJP1;GATM;ABLIM1;CADM1;PLAU;TMEM176B;TMEM176A;FXYD6;CXCL1;GLUL;CD22;LGR4
LINCS_L1000_Chem_Pert_Consensus_Sigs	DMNB Up	12/247	0.000610592	0.0047207	24.0981	PTGER4;LGALS3BP;CX3CR1;RTN1;VCAM1;IFI27;CADM1;DPYSL3;CCL2;ITGAE;CCN1;IFIT3
LINCS_L1000_Chem_Pert_Consensus_Sigs	Dimethyl-Fumarate Up	12/247	0.000610592	0.0047207	24.0981	CYFIP2;PAK1;TPPP3;RTN1;PLXND1;TMEM176B;TMEM176A;CCL4;CCL2;CXCL1;ATP1A2;NES
LINCS_L1000_Chem_Pert_Consensus_Sigs	Brexpiprazole Up	12/247	0.000610592	0.0047207	24.0981	CYFIP2;VAT1;TOP2A;LGALS3BP;SOCS1;DAPK1;CD81;SRC;EEF1A2;EPHX1;PLEKHA5;ADCY7
LINCS_L1000_Chem_Pert_Consensus_Sigs	Efaproxiral Up	12/247	0.000610592	0.0047207	24.0981	ADAM19;CCND2;PFKFB3;AXL;DPYSL3;CAPRIN2;MZB1;PLEKHA5;LPL;MCM5;MCM6;MYH10
LINCS_L1000_Chem_Pert_Consensus_Sigs	Almitrine Up	12/247	0.000610592	0.0047207	24.0981	EXT1;TOP2A;TUBB2B;RTN1;RGS1;TMEM176B;TMEM176A;EEF1A2;PLEKHA5;MCM6;MYH10;NES
LINCS_L1000_Chem_Pert_Consensus_Sigs	Lacosamide Up	12/247	0.000610592	0.0047207	24.0981	EXT1;LGALS3BP;CX3CR1;VWF;TMEM176B;PLK1;EEF1A2;PMEPA1;MCM5;ATP1A2;MCM6;NES
LINCS_L1000_Chem_Pert_Consensus_Sigs	Safingol Up	12/247	0.000610592	0.0047207	24.0981	C1QB;NRP1;VCAM1;CD81;PLAU;CLEC10A;PLK1;TESK1;NME4;MCM5;ITGAE;CXCL13
LINCS_L1000_Chem_Pert_Consensus_Sigs	L-703606 Up	12/247	0.000610592	0.0047207	24.0981	LGALS3BP;NRP1;RCAN1;PAK1;GATM;ACTN1;DPYSL3;CAPN3;DIP2C;NES;RHOBTB1;BICC1
LINCS_L1000_Chem_Pert_Consensus_Sigs	AVL-292 Down	12/247	0.000610592	0.0047207	24.0981	JUN;PFKFB3;RRAD;RFC2;SRC;ACTN1;LY6D;TNFAIP3;FXYD6;CCN1;RHOC;RHOB
LINCS_L1000_Chem_Pert_Consensus_Sigs	Chelidonine Down	12/247	0.000610592	0.0047207	24.0981	TOP2A;CST3;TMEM135;IFI27;CADM1;FCGRT;COL14A1;EPHX1;MCM5;MCM6;HERPUD1;HSPA1A
LINCS_L1000_Chem_Pert_Consensus_Sigs	Vandetanib Down	12/247	0.000610592	0.0047207	24.0981	ADAM19;RCAN1;CADM1;CCND1;DST;AXL;PLAU;PMEPA1;PXDC1;CKB;CCN1;ADCY7
LINCS_L1000_Chem_Pert_Consensus_Sigs	Imipramine Down	12/247	0.000610592	0.0047207	24.0981	LGALS3BP;PAK1;ABLIM1;IFI27;PLP1;RHOH;TNFAIP3;ATP1A2;GLUL;IFIT3;RHOB;HSPA1A
LINCS_L1000_Chem_Pert_Consensus_Sigs	Hydrastinine Down	12/247	0.000610592	0.0047207	24.0981	LGALS3BP;TUBB2B;IFI27;CADM1;SDC3;EPHX1;CCL4;ANO10;FXYD6;CKB;CXCL13;HERPUD1
LINCS_L1000_Chem_Pert_Consensus_Sigs	Nisoxetine Down	12/247	0.000610592	0.0047207	24.0981	CYFIP2;LGALS3BP;TPPP3;ABLIM1;PFKFB3;IFI27;RRAD;SDC3;EEF1A2;LPL;GAS6;IFIT3
LINCS_L1000_Chem_Pert_Consensus_Sigs	SU-6656 Down	12/247	0.000610592	0.0047207	24.0981	LGALS3BP;CX3CR1;PAK1;IFI27;DAPK1;ACTN1;CHORDC1;CCL2;PHACTR1;MS4A1;IFIT3;HSPA1A
LINCS_L1000_Chem_Pert_Consensus_Sigs	LY-320135 Down	12/247	0.000610592	0.0047207	24.0981	PTGER4;CST3;RCAN1;PAK1;GATM;CD83;PFKFB3;VCAM1;AXL;PLEKHA5;GAS6;HERPUD1
LINCS_L1000_Chem_Pert_Consensus_Sigs	Flunisolide Down	12/247	0.000610592	0.0047207	24.0981	CST3;ADAM19;JUN;GATM;VCAM1;DST;AXL;PLAU;SRC;CAPN3;CCL2;CXCL1
LINCS_L1000_Chem_Pert_Consensus_Sigs	GR-159897 Down	12/247	0.000610592	0.0047207	24.0981	RCAN1;TPPP3;MMP13;CCND2;PFKFB3;TMEM176B;SUMO3;TMEM176A;ZBTB10;RHOC;CXCL13;RHOB
LINCS_L1000_Chem_Pert_Consensus_Sigs	Fananserin Down	12/247	0.000610592	0.0047207	24.0981	VAT1;URI1;PAK1;GATM;PLAU;FAM110B;CAPN3;CXCL1;CCN1;DIP2C;GLUL;RHOB
LINCS_L1000_Chem_Pert_Consensus_Sigs	Rimexolone Down	12/247	0.000610592	0.0047207	24.0981	ADAM19;ADGRE1;CX3CR1;PAK1;DAPK1;AXL;FCGRT;SRC;CCL2;CXCL1;CCN1;HSPA1A
LINCS_L1000_Chem_Pert_Consensus_Sigs	NECA Down	12/247	0.000610592	0.0047207	24.0981	CYFIP2;SULT1A1;VAT1;C1QB;CST3;IFI27;DAPK1;TMEM176B;TMEM176A;CKB;GLUL;RHOB
LINCS_L1000_Chem_Pert_Consensus_Sigs	ZM-323881 Down	12/247	0.000610592	0.0047207	24.0981	EXT1;CX3CR1;TPPP3;PLAU;TMEM176B;TMEM176A;TNFAIP3;CXCL1;GAS6;GOLGA7;RHOB;HSPA1A
LINCS_L1000_Chem_Pert_Consensus_Sigs	Leucodin Down	12/247	0.000610592	0.0047207	24.0981	CST3;PAK1;ABLIM1;VWF;CD81;PLAU;TMEM176B;TMEM176A;EEF1A2;LY6D;CAPN3;HERPUD1
LINCS_L1000_Chem_Pert_Consensus_Sigs	Diclofenac Down	12/247	0.000610592	0.0047207	24.0981	CST3;PAK1;RTN1;DAPK1;TMEM176B;TMEM176A;STK38L;MICU2;CKB;GAS6;CXCL13;RHOB
LINCS_L1000_Chem_Pert_Consensus_Sigs	Venlafaxine Down	12/247	0.000610592	0.0047207	24.0981	EXT1;LGALS3BP;TPPP3;SOCS1;IFI27;DAPK1;CD81;COL14A1;CXCL13;ADCY7;PLTP;BICC1
LINCS_L1000_Chem_Pert_Consensus_Sigs	Tadalafil Down	12/247	0.000610592	0.0047207	24.0981	GATM;ABLIM1;CD83;IFI27;PLXND1;VWF;TMEM176B;CCL4;LY6D;GLUL;NES;HERPUD1
LINCS_L1000_Chem_Pert_Consensus_Sigs	Toremifene Down	12/247	0.000610592	0.0047207	24.0981	EXT1;CD2;RCAN1;CADM1;AXL;PLAU;SRC;CHORDC1;CCL4;MICU2;CCN1;GAS6
LINCS_L1000_Chem_Pert_Consensus_Sigs	Glycocholic-Acid Down	12/247	0.000610592	0.0047207	24.0981	EXT1;STIP1;PAK1;GATM;DAPK1;TMEM176B;TMEM176A;CAPN3;CXCL13;CD22;MAP2K5;HERPUD1
LINCS_L1000_Chem_Pert_Consensus_Sigs	MRS-1334 Down	12/247	0.000610592	0.0047207	24.0981	LGALS3BP;CX3CR1;TUBB2B;PFKFB3;DAPK1;COL14A1;PLP1;LPL;ATP1A2;CKB;CXCL13;MS4A1
LINCS_L1000_Chem_Pert_Consensus_Sigs	Prednisolone-Acetate Down	12/247	0.000610592	0.0047207	24.0981	LAT2;LGALS3BP;CX3CR1;HEXB;CCL4;STK38L;RHOH;CAPN3;TNFAIP3;CD48;ADCY7;MS4A1
LINCS_L1000_Chem_Pert_Consensus_Sigs	Elesclomol Down	12/247	0.000610592	0.0047207	24.0981	PTGER4;CST3;CCNA2;TMEM135;CD83;PFKFB3;CADM1;ACTN1;CKB;PLOD1;DIP2C;GLUL
LINCS_L1000_Chem_Pert_Consensus_Sigs	7B-Cis Down	12/247	0.000610592	0.0047207	24.0981	TOP2A;CCNA2;CCND2;WDR3;DPYSL3;PLK1;TNFAIP3;CCL2;PXDC1;CXCL1;CCN1;MYH10
LINCS_L1000_Chem_Pert_Consensus_Sigs	Propranolol Down	12/247	0.000610592	0.0047207	24.0981	TUBB2B;ABLIM1;VWF;DAPK1;CD81;TMEM176B;EEF1A2;CCL4;LY6D;TNFAIP3;GLUL;RHOB
LINCS_L1000_Chem_Pert_Consensus_Sigs	KU-C103871 Down	12/247	0.000610592	0.0047207	24.0981	CST3;LGALS3BP;CX3CR1;CD2;TPPP3;SOCS1;CADM1;VWF;RGS1;PLEKHA5;CCL2;NME4
LINCS_L1000_Chem_Pert_Consensus_Sigs	Anastrozole Down	12/247	0.000610592	0.0047207	24.0981	CST3;LGALS3BP;IFI27;DAPK1;FCGRT;SRC;EPHX1;TIMP2;GAS6;SERINC3;IFIT3;HERPUD1
LINCS_L1000_Chem_Pert_Consensus_Sigs	Epothilone-A Down	12/247	0.000610592	0.0047207	24.0981	TOP2A;CST3;LGALS3BP;GATM;TPPP3;TMEM176B;TMEM176A;PXDC1;FXYD6;GOLGA7;PLTP;BICC1
LINCS_L1000_Chem_Pert_Consensus_Sigs	AZD-7762 Down	12/247	0.000610592	0.0047207	24.0981	ADAM19;RTN1;SPTLC2;CCND1;SMAGP;AXL;RFC2;SRC;MCM6;ADCY7;KPNA3;HSPA1A
LINCS_L1000_Chem_Pert_Consensus_Sigs	Eicosatetraynoic-Acid Down	12/247	0.000610592	0.0047207	24.0981	CYFIP2;TPPP3;ABLIM1;DST;DAPK1;COL14A1;EEF1A2;MZB1;PLP1;LY6D;CAPN3;ATP1A2
LINCS_L1000_Chem_Pert_Consensus_Sigs	SA-432998 Down	12/247	0.000610592	0.0047207	24.0981	TUBB2B;IFI27;CD81;RGS1;HSD17B4;LPL;PMEPA1;ITGAE;GAS6;GLUL;MS4A1;HERPUD1
LINCS_L1000_Chem_Pert_Consensus_Sigs	Trolox Down	12/247	0.000610592	0.0047207	24.0981	PTGER4;TPPP3;GATM;ABLIM1;IFI27;SUMO3;LY6D;CCL2;CXCL1;ITGAE;CCN1;NES
LINCS_L1000_Chem_Pert_Consensus_Sigs	Aminohippuric-Acid Down	12/247	0.000610592	0.0047207	24.0981	CST3;RCAN1;CD72;VCAM1;IFI27;TESK1;LY6D;STK38L;CCL2;CXCL13;MS4A1;LGR4
LINCS_L1000_Chem_Pert_Consensus_Sigs	Geranyl-Acetate Down	12/247	0.000610592	0.0047207	24.0981	EXT1;LGALS3BP;NRP1;MMP13;SOCS1;IFI27;CADM1;PLXND1;STK38L;RHOH;CXCL13;IFIT3
LINCS_L1000_Chem_Pert_Consensus_Sigs	2-NITROPROPANE Down	12/247	0.000610592	0.0047207	24.0981	NRP1;MMP13;IFI27;CADM1;PLAU;IRF4;CAPRIN2;PLEKHA5;CCN1;REX1BD;RHOC;NES
LINCS_L1000_Chem_Pert_Consensus_Sigs	SA-89210 Down	12/247	0.000610592	0.0047207	24.0981	CYFIP2;VAT1;EXT1;LGALS3BP;MMP13;CADM1;AXL;SRC;ACTN1;EEF1A2;PMEPA1;RHOB
LINCS_L1000_Chem_Pert_Consensus_Sigs	Betamethasone-Dipropionate Down	12/247	0.000610592	0.0047207	24.0981	LAT2;CX3CR1;JUN;TUBB2B;CCND1;SRC;EEF1A2;CCL4;RHOH;CXCL1;ATP1A2;NES
LINCS_L1000_Chem_Pert_Consensus_Sigs	RN-486 Down	12/247	0.000610592	0.0047207	24.0981	CX3CR1;RCAN1;PAK1;GATM;RGS1;IRF4;DPYSL3;TNFAIP3;ENPP4;CXCL1;CCN1;LGR4
LINCS_L1000_Chem_Pert_Consensus_Sigs	LACZ FBS Down	12/247	0.000610592	0.0047207	24.0981	PTGER4;RTN1;IFI27;VWF;TMEM176B;TMEM176A;CCL4;CKB;GLUL;TNS1;RHOB;HSPA1A
LINCS_L1000_Chem_Pert_Consensus_Sigs	LACZ M617 Down	12/247	0.000610592	0.0047207	24.0981	PTGER4;TUBB2B;CD83;VCAM1;RGS1;FCGRT;SRC;DPYSL3;EEF1A2;FXYD6;RHOB;HSPA1A
LINCS_L1000_Chem_Pert_Consensus_Sigs	SPP-301 Down	12/247	0.000610592	0.0047207	24.0981	CST3;CX3CR1;RCAN1;ARHGEF10;MMP13;AXL;CCL4;CCN1;GLUL;TNF;RHOB;HSPA1A
LINCS_L1000_Chem_Pert_Consensus_Sigs	7-Hydroxystaurosporine Down	12/247	0.000610592	0.0047207	24.0981	CD2;IFI27;CADM1;CCL4;PLP1;PMEPA1;ENPP4;MICU2;ITGAE;CCN1;NES;HSPA1A
LINCS_L1000_Chem_Pert_Consensus_Sigs	LIVF001-008 Down	12/247	0.000610592	0.0047207	24.0981	GATM;ABLIM1;FCGRT;STK38L;RHOH;CAPN3;CCL2;CXCL1;ATP1A2;ITGAE;CXCL13;GLUL
LINCS_L1000_Chem_Pert_Consensus_Sigs	EPZ-020411 Down	12/247	0.000610592	0.0047207	24.0981	RCAN1;TUBB2B;GATM;IFI27;DST;TMEM176B;TMEM176A;MZB1;PLP1;RHOC;NES;IFIT3
LINCS_L1000_Chem_Pert_Consensus_Sigs	Salidroside Down	12/247	0.000610592	0.0047207	24.0981	LAT2;TPPP3;VWF;DAPK1;RRAD;EEF1A2;EPHX1;HSD17B4;CAPN3;CXCL1;NES;CD22
LINCS_L1000_Chem_Pert_Consensus_Sigs	Perillyl-Alcohol Down	12/247	0.000610592	0.0047207	24.0981	IFI27;DAPK1;TMEM176B;EEF1A2;MZB1;RHOH;HSD17B4;CKB;CXCL13;RNF141;IFIT3;RHOB
LINCS_L1000_Chem_Pert_Consensus_Sigs	K-02288 Down	12/247	0.000610592	0.0047207	24.0981	CST3;ADAM19;ABLIM1;PFKFB3;TNFAIP3;PMEPA1;CCL2;SERINC3;NES;MAP2K5;TNS1;HERPUD1
LINCS_L1000_Chem_Pert_Consensus_Sigs	Hypoestoxide Down	12/247	0.000610592	0.0047207	24.0981	ADGRE1;GATM;TPPP3;ABLIM1;IFI27;PLAU;STK38L;FXYD6;CCN1;MYH10;IFIT3;RHOB
LINCS_L1000_Chem_Pert_Consensus_Sigs	AZD-5069 Down	12/247	0.000610592	0.0047207	24.0981	ARHGAP22;PAK1;IFI27;PLXND1;RRAD;RGS1;PLAU;FAM110B;EPHX1;PLEKHA5;STK38L;LGR4
LINCS_L1000_Chem_Pert_Consensus_Sigs	Metoxibutropate Down	12/247	0.000610592	0.0047207	24.0981	CX3CR1;TPPP3;RTN1;CADM1;DPYSL3;EEF1A2;LPL;CXCL1;CKB;PLTP;NES;TNS1
LINCS_L1000_Chem_Pert_Consensus_Sigs	Foropafant Down	12/247	0.000610592	0.0047207	24.0981	EXT1;CST3;CCND2;AXL;SDC3;FXYD6;ATP1A2;CCN1;GAS6;ADCY7;LGR4;RHOB
LINCS_L1000_Chem_Pert_Consensus_Sigs	SA-244358 Down	12/247	0.000610592	0.0047207	24.0981	C1QB;PFKFB3;VCAM1;IFI27;RGS1;IRF4;TMEM176B;SLCO2B1;TMEM176A;CCL4;ENPP4;BICC1
LINCS_L1000_Chem_Pert_Consensus_Sigs	BG-1030 Down	12/247	0.000610592	0.0047207	24.0981	TPPP3;DST;TMEM176B;SUMO3;TMEM176A;CAPRIN2;PLEKHA5;LY6D;CAPN3;PXDC1;NME4;GLUL
LINCS_L1000_Chem_Pert_Consensus_Sigs	mCPP Down	12/247	0.000610592	0.0047207	24.0981	EXT1;C1QB;LGALS3BP;SOCS1;PLXND1;CCND1;TMEM176B;TMEM176A;EEF1A2;CCN1;MYH10;NES
LINCS_L1000_Chem_Pert_Consensus_Sigs	8-M-PDOT Down	12/247	0.000610592	0.0047207	24.0981	LGALS3BP;CX3CR1;STIP1;RCAN1;TUBB2B;VCAM1;MZB1;PLEKHA5;LPL;NME4;HERPUD1;HSPA1A
LINCS_L1000_Chem_Pert_Consensus_Sigs	PRX-08066 Down	12/247	0.000610592	0.0047207	24.0981	CD83;IFI27;PLAU;COL14A1;RHOH;CAPN3;LPL;FXYD6;GAS6;MYH10;MS4A1;HERPUD1
LINCS_L1000_Chem_Pert_Consensus_Sigs	L-NAME Down	12/247	0.000610592	0.0047207	24.0981	PTGER4;JUN;GATM;VWF;FCGRT;TMEM176A;LPL;TNFAIP3;CXCL1;ATP1A2;CCN1;NES
LINCS_L1000_Chem_Pert_Consensus_Sigs	Favipiravir Down	12/247	0.000610592	0.0047207	24.0981	PTGER4;GATM;ABLIM1;CD83;IFI27;ZBTB10;CAPN3;NME4;CD48;CXCL1;GLUL;RHOB
LINCS_L1000_Chem_Pert_Consensus_Sigs	Tedizolid Down	12/247	0.000610592	0.0047207	24.0981	CYFIP2;VAT1;CST3;TUBB2B;CADM1;DST;EEF1A2;EPHX1;CCL4;LY6D;ATP1A2;CKB
LINCS_L1000_Chem_Pert_Consensus_Sigs	WIN-552122 Down	12/247	0.000610592	0.0047207	24.0981	GATM;CD83;IFI27;RRAD;TMEM176B;LY6D;LPL;TNFAIP3;CCL2;CXCL1;CCN1;HSPA1A
LINCS_L1000_Chem_Pert_Consensus_Sigs	AZ-628 Up	12/248	0.000632734	0.0047207	23.8793	SULT1A1;RCAN1;JUN;GATM;ABLIM1;IFI27;CADM1;STK38L;HSD17B4;ANO10;CKB;RHOB
LINCS_L1000_Chem_Pert_Consensus_Sigs	CGS-21680 Up	12/248	0.000632734	0.0047207	23.8793	TOP2A;PTGER4;LGALS3BP;CCNA2;RTN1;TMEM176B;MICU2;ITGAE;KPNA3;NES;LGR4;TNS1
LINCS_L1000_Chem_Pert_Consensus_Sigs	Piretanide Up	12/248	0.000632734	0.0047207	23.8793	TUBB2B;GATM;PFKFB3;CCND1;RGS1;TMEM176B;TMEM176A;PLP1;LPL;ENPP4;ATP1A2;PLTP
LINCS_L1000_Chem_Pert_Consensus_Sigs	Catechin Up	12/248	0.000632734	0.0047207	23.8793	C1QB;TPPP3;GATM;IFI27;CADM1;DAPK1;FCGRT;RFC2;TMEM176B;GLUL;PLTP;MYH10
LINCS_L1000_Chem_Pert_Consensus_Sigs	YM-298198 Up	12/248	0.000632734	0.0047207	23.8793	C1QB;CST3;LGALS3BP;PFKFB3;VWF;SMAGP;RGS1;SLCO2B1;NME4;CXCL1;GLUL;NES
LINCS_L1000_Chem_Pert_Consensus_Sigs	Thioperamide Up	12/248	0.000632734	0.0047207	23.8793	SULT1A1;C1QB;LGALS3BP;TPPP3;RTN1;IFI27;VWF;RRAD;COL14A1;DPYSL3;PLTP;TNS1
LINCS_L1000_Chem_Pert_Consensus_Sigs	Ponalrestat Up	12/248	0.000632734	0.0047207	23.8793	CYFIP2;PTGER4;CX3CR1;CD2;PFKFB3;VCAM1;IFI27;TMEM176B;CCL4;CXCL13;RHOB;HSPA1A
LINCS_L1000_Chem_Pert_Consensus_Sigs	Tracazolate Up	12/248	0.000632734	0.0047207	23.8793	CST3;LGALS3BP;PFKFB3;CADM1;AXL;SRC;DPYSL3;EEF1A2;EPHX1;CAPN3;MS4A1;LGR4
LINCS_L1000_Chem_Pert_Consensus_Sigs	U-0126 Up	12/248	0.000632734	0.0047207	23.8793	CYFIP2;SULT1A1;LGALS3BP;EEF1A2;ATP1A2;CKB;GAS6;GLUL;RHOBTB1;TNS1;RHOB;HSPA1A
LINCS_L1000_Chem_Pert_Consensus_Sigs	GS-39783 Up	12/248	0.000632734	0.0047207	23.8793	PTGER4;LGALS3BP;PAK1;VCAM1;CADM1;DAPK1;RGS1;PLAU;DPYSL3;CCL4;CXCL13;HSPA1A
LINCS_L1000_Chem_Pert_Consensus_Sigs	Sappanone-A Up	12/248	0.000632734	0.0047207	23.8793	CX3CR1;TUBB2B;PFKFB3;IFI27;CADM1;RRAD;CHORDC1;EEF1A2;EPHX1;HERPUD1;RHOB;HSPA1A
LINCS_L1000_Chem_Pert_Consensus_Sigs	Mephentermine Up	12/248	0.000632734	0.0047207	23.8793	CX3CR1;TUBB2B;TMEM176B;SDC3;TMEM176A;RHOH;LPL;ATP1A2;MCM6;CXCL13;ADCY7;NES
LINCS_L1000_Chem_Pert_Consensus_Sigs	Fenbufen Up	12/248	0.000632734	0.0047207	23.8793	LGALS3BP;CCNA2;TUBB2B;ABLIM1;CADM1;RFC2;PLK1;TMEM176A;UPB1;NES;IFIT3;TNS1
LINCS_L1000_Chem_Pert_Consensus_Sigs	GW-4064 Up	12/248	0.000632734	0.0047207	23.8793	LGALS3BP;IFI27;CADM1;CCND1;VWF;SRC;LY6D;LPL;NME4;MS4A1;IFIT3;TNS1
LINCS_L1000_Chem_Pert_Consensus_Sigs	AC-55649 Up	12/248	0.000632734	0.0047207	23.8793	TOP2A;LGALS3BP;CCNA2;GATM;PFKFB3;CCND1;PLAU;PLK1;CCL2;CXCL1;MCM5;MCM6
LINCS_L1000_Chem_Pert_Consensus_Sigs	DL-TBOA Up	12/248	0.000632734	0.0047207	23.8793	TOP2A;LGALS3BP;CCNA2;CX3CR1;STIP1;JUN;CADM1;CCND1;MSH2;PLAU;PLK1;MCM5
LINCS_L1000_Chem_Pert_Consensus_Sigs	Ingenol Up	12/248	0.000632734	0.0047207	23.8793	ADAM19;CD83;PFKFB3;VCAM1;IFI27;PLAU;CCL4;TNFAIP3;PMEPA1;CCL2;CXCL1;CCN1
LINCS_L1000_Chem_Pert_Consensus_Sigs	GANT-58 Up	12/248	0.000632734	0.0047207	23.8793	EXT1;ADAM19;CCNA2;CX3CR1;NRP1;CCND1;AXL;CLEC10A;CAPRIN2;MCM6;LGR4;RHOBTB1
LINCS_L1000_Chem_Pert_Consensus_Sigs	FR-180204 Up	12/248	0.000632734	0.0047207	23.8793	TOP2A;LGALS3BP;CCNA2;STIP1;PAK1;VCAM1;RGS1;CHORDC1;PLK1;CKB;CXCL13;NES
LINCS_L1000_Chem_Pert_Consensus_Sigs	Cytarabine Up	12/248	0.000632734	0.0047207	23.8793	PTGER4;LGALS3BP;RCAN1;GATM;ABLIM1;IFI27;TNFAIP3;CCL2;MCM5;CCN1;RHOC;IFIT3
LINCS_L1000_Chem_Pert_Consensus_Sigs	RAN-14A Up	12/248	0.000632734	0.0047207	23.8793	TOP2A;GATM;RTN1;VCAM1;DST;TMEM176B;TMEM176A;CAPRIN2;ST3GAL6;CXCL1;CXCL13;NES
LINCS_L1000_Chem_Pert_Consensus_Sigs	MW-A1-6 Up	12/248	0.000632734	0.0047207	23.8793	TOP2A;LGALS3BP;CX3CR1;RTN1;RGS1;RFC2;DPYSL3;TMEM176A;MZB1;PLEKHA5;ENPP4;CXCL1
LINCS_L1000_Chem_Pert_Consensus_Sigs	SA-84512 Up	12/248	0.000632734	0.0047207	23.8793	C1QB;CX3CR1;VWF;DAPK1;RGS1;PLAU;SRC;PLK1;LPL;PLTP;BICC1;RHOB
LINCS_L1000_Chem_Pert_Consensus_Sigs	SA-247615 Up	12/248	0.000632734	0.0047207	23.8793	CX3CR1;AXL;PLAU;DPYSL3;PLK1;EEF1A2;PMEPA1;CXCL1;CCN1;RHOC;BICC1;RHOB
LINCS_L1000_Chem_Pert_Consensus_Sigs	Etofylline Up	12/248	0.000632734	0.0047207	23.8793	EXT1;PTGER4;DAPK1;SRC;ACTN1;LY6D;TNFAIP3;PMEPA1;PXDC1;NME4;ITGAE;MYH10
LINCS_L1000_Chem_Pert_Consensus_Sigs	Octopamine Up	12/248	0.000632734	0.0047207	23.8793	SULT1A1;CD2;TUBB2B;GATM;ACTN1;TMEM176B;CTNND2;PLK1;CCL4;ITGAE;GLUL;RHOB
LINCS_L1000_Chem_Pert_Consensus_Sigs	Chrysene Up	12/248	0.000632734	0.0047207	23.8793	LAT2;C1QB;LGALS3BP;STIP1;PAK1;SOCS1;VWF;CAPRIN2;CAPN3;CXCL13;NES;MS4A1
LINCS_L1000_Chem_Pert_Consensus_Sigs	Ficz Up	12/248	0.000632734	0.0047207	23.8793	LAT2;C1QB;RCAN1;PFKFB3;VWF;EEF1A2;CAPRIN2;ITGAE;PLTP;MS4A1;TNS1;RHOB
LINCS_L1000_Chem_Pert_Consensus_Sigs	N-Nitrososarcosine Up	12/248	0.000632734	0.0047207	23.8793	C1QB;CD2;GATM;RTN1;AXL;TMEM176B;TMEM176A;TIPRL;MZB1;CXCL13;MS4A1;RHOB
LINCS_L1000_Chem_Pert_Consensus_Sigs	SA-418993 Up	12/248	0.000632734	0.0047207	23.8793	PTGER4;GATM;DST;SLCO2B1;DPYSL3;CCL4;LPL;FXYD6;ENPP4;GLUL;NES;BICC1
LINCS_L1000_Chem_Pert_Consensus_Sigs	Rociletinib Up	12/248	0.000632734	0.0047207	23.8793	TOP2A;PTGER4;ABLIM1;IFI27;COL14A1;TMEM176B;TMEM176A;PLEKHA5;ATP1A2;CCN1;PLTP;MYH10
LINCS_L1000_Chem_Pert_Consensus_Sigs	Ellagic-Acid Up	12/248	0.000632734	0.0047207	23.8793	LGALS3BP;CX3CR1;JUN;PAK1;CCND2;TMEM176B;PLK1;PLP1;CAPN3;LPL;ATP1A2;NES
LINCS_L1000_Chem_Pert_Consensus_Sigs	Dexniguldipine Up	12/248	0.000632734	0.0047207	23.8793	LGALS3BP;GATM;PFKFB3;IFI27;COL14A1;TMEM176B;EEF1A2;TIMP2;LPL;ATP1A2;MICU2;NES
LINCS_L1000_Chem_Pert_Consensus_Sigs	L-ergothioneine Up	12/248	0.000632734	0.0047207	23.8793	TOP2A;C1QB;CD2;RTN1;DST;DAPK1;SRC;TMEM176B;SLCO2B1;CCL4;CXCL13;NES
LINCS_L1000_Chem_Pert_Consensus_Sigs	Octreotide Up	12/248	0.000632734	0.0047207	23.8793	VAT1;TPPP3;GATM;RTN1;VCAM1;CADM1;DAPK1;COL14A1;DPYSL3;CCN1;ADCY7;BICC1
LINCS_L1000_Chem_Pert_Consensus_Sigs	SAR-245408 Up	12/248	0.000632734	0.0047207	23.8793	RCAN1;ABLIM1;PAQR4;AXL;RGS1;COL14A1;DPYSL3;PLEKHA5;PLP1;RHOH;CCN1;MYH10
LINCS_L1000_Chem_Pert_Consensus_Sigs	DFCI-LW9 Up	12/248	0.000632734	0.0047207	23.8793	TOP2A;CX3CR1;RCAN1;PAK1;GATM;ABLIM1;EEF1A2;LY6D;TMCC2;MYH10;HERPUD1;RHOB
LINCS_L1000_Chem_Pert_Consensus_Sigs	Cutamesine Up	12/248	0.000632734	0.0047207	23.8793	VAT1;LAT2;CCNA2;PAK1;CADM1;VWF;CD81;TNFAIP3;TMCC2;CXCL1;ITGAE;RHOB
LINCS_L1000_Chem_Pert_Consensus_Sigs	Ibuprofen-Piconol Up	12/248	0.000632734	0.0047207	23.8793	CD2;RCAN1;MMP13;RFC2;LPL;NME4;CD48;ITGAE;RHOC;PLTP;IFIT3;RHOB
LINCS_L1000_Chem_Pert_Consensus_Sigs	SA-96805 Up	12/248	0.000632734	0.0047207	23.8793	GATM;ABLIM1;CD72;DST;CD81;TMEM176B;TMEM176A;RHOH;UTP20;MS4A1;CD22;LGR4
LINCS_L1000_Chem_Pert_Consensus_Sigs	BG-1021 Up	12/248	0.000632734	0.0047207	23.8793	CYFIP2;CX3CR1;ABLIM1;AXL;CD81;RFC2;MZB1;PLEKHA5;PMEPA1;NAP1L1;CKB;NES
LINCS_L1000_Chem_Pert_Consensus_Sigs	642 4014 9503 Up	12/248	0.000632734	0.0047207	23.8793	RCAN1;DAPK1;AXL;SRC;DPYSL3;CAPN3;FXYD6;ITGAE;MCM6;CXCL13;MYH10;HERPUD1
LINCS_L1000_Chem_Pert_Consensus_Sigs	Flutrimazole Up	12/248	0.000632734	0.0047207	23.8793	NAA50;PAK1;TFCP2;CCND1;MSH2;COL14A1;EEF1A2;PLEKHA5;LPL;MYH10;IFIT3;BICC1
LINCS_L1000_Chem_Pert_Consensus_Sigs	Mibampator Up	12/248	0.000632734	0.0047207	23.8793	C1QB;LGALS3BP;ARHGEF10;TUBB2B;GATM;IFI27;DST;PLAU;TMEM176B;TMEM176A;FXYD6;LGR4
LINCS_L1000_Chem_Pert_Consensus_Sigs	Regadenoson Up	12/248	0.000632734	0.0047207	23.8793	C1QB;RCAN1;TUBB2B;GATM;VCAM1;CLEC10A;PLEKHA5;PLP1;STK38L;ITGAE;MCM6;NES
LINCS_L1000_Chem_Pert_Consensus_Sigs	ORG-25935 Up	12/248	0.000632734	0.0047207	23.8793	EXT1;SOCS1;VCAM1;DAPK1;ACTN1;DPYSL3;MZB1;RHOH;FXYD6;CKB;MS4A1;RHOB
LINCS_L1000_Chem_Pert_Consensus_Sigs	SB-277011A-DIHYDROCHLORIDE Up	12/248	0.000632734	0.0047207	23.8793	CST3;PAK1;ABLIM1;CADM1;PLAU;HEXB;DPYSL3;PLP1;LY6D;GLUL;MYH10;RHOB
LINCS_L1000_Chem_Pert_Consensus_Sigs	Tanespimycin Down	12/248	0.000632734	0.0047207	23.8793	ADAM19;JUN;TUBB2B;GATM;PAQR4;IFI27;PLAU;RFC2;PMEPA1;CCL2;MCM6;CCN1
LINCS_L1000_Chem_Pert_Consensus_Sigs	Azathioprine Down	12/248	0.000632734	0.0047207	23.8793	GATM;TPPP3;ABLIM1;IFI27;FCGRT;LY6D;HSD17B4;LPL;RHOC;PLTP;NES;IFIT3
LINCS_L1000_Chem_Pert_Consensus_Sigs	TWS-119 Down	12/248	0.000632734	0.0047207	23.8793	TUBB2B;TGFB2;ABLIM1;PFKFB3;CADM1;CCND1;PLEKHA5;TNFAIP3;PMEPA1;CCN1;HERPUD1;RHOB
LINCS_L1000_Chem_Pert_Consensus_Sigs	Zaprinast Down	12/248	0.000632734	0.0047207	23.8793	EXT1;TUBB2B;IFI27;CD81;TMEM176B;SDC3;TMEM176A;EEF1A2;PLEKHA5;ATP1A2;CCN1;CXCL13
LINCS_L1000_Chem_Pert_Consensus_Sigs	Nafadotride Down	12/248	0.000632734	0.0047207	23.8793	TUBB2B;TPPP3;CD81;SRC;DPYSL3;EEF1A2;PLEKHA5;ZBTB10;FXYD6;ATP1A2;CKB;NES
LINCS_L1000_Chem_Pert_Consensus_Sigs	NGB-2904 Down	12/248	0.000632734	0.0047207	23.8793	VAT1;NRP1;PAK1;TPPP3;VWF;SMAGP;AXL;RGS1;TMEM176B;DPYSL3;GLUL;RHOB
LINCS_L1000_Chem_Pert_Consensus_Sigs	Maackiain Down	12/248	0.000632734	0.0047207	23.8793	LGALS3BP;TUBB2B;TPPP3;IFI27;CADM1;AXL;RGS1;COL14A1;PLP1;ZBTB10;ATP1A2;RHOB
LINCS_L1000_Chem_Pert_Consensus_Sigs	WHI-P154 Down	12/248	0.000632734	0.0047207	23.8793	LGALS3BP;PFKFB3;IFI27;CCND1;RRAD;AXL;LPL;TNFAIP3;PMEPA1;MCM5;CCN1;RHOB
LINCS_L1000_Chem_Pert_Consensus_Sigs	DCEBIO Down	12/248	0.000632734	0.0047207	23.8793	TUBB2B;IFI27;VWF;SRC;EPHX1;PLEKHA5;LY6D;CXCL1;ATP1A2;PLTP;NES;RHOB
LINCS_L1000_Chem_Pert_Consensus_Sigs	SDZ-205-557 Down	12/248	0.000632734	0.0047207	23.8793	VAT1;LAT2;CX3CR1;PAK1;VCAM1;PLAU;ITGAX;NME4;CXCL1;BICC1;HERPUD1;RHOB
LINCS_L1000_Chem_Pert_Consensus_Sigs	Zatebradine Down	12/248	0.000632734	0.0047207	23.8793	CST3;NRP1;CD83;RTN1;VCAM1;IFI27;TMEM176B;TMEM176A;PMEPA1;FXYD6;LGR4;HERPUD1
LINCS_L1000_Chem_Pert_Consensus_Sigs	JLK-6 Down	12/248	0.000632734	0.0047207	23.8793	TOP2A;LGALS3BP;GATM;PAQR4;TMEM176B;TMEM176A;CAPN3;EIF2D;CKB;CCN1;DIP2C;TNS1
LINCS_L1000_Chem_Pert_Consensus_Sigs	Felodipine Down	12/248	0.000632734	0.0047207	23.8793	CYFIP2;EXT1;C1QB;TMEM176B;TMEM176A;EEF1A2;EPHX1;CCL4;LPL;CD22;LGR4;BICC1
LINCS_L1000_Chem_Pert_Consensus_Sigs	Zolantidine Down	12/248	0.000632734	0.0047207	23.8793	ADAM19;PAK1;RTN1;CADM1;AXL;STK38L;NME4;UTP20;CXCL1;ITGAE;PLTP;MAP2K5
LINCS_L1000_Chem_Pert_Consensus_Sigs	Semaxanib Down	12/248	0.000632734	0.0047207	23.8793	C1QB;RCAN1;PAK1;IFI27;CCND1;TMEM176B;TMEM176A;CCL4;ENPP4;CXCL13;RHOB;HSPA1A
LINCS_L1000_Chem_Pert_Consensus_Sigs	Pivmecillinam Down	12/248	0.000632734	0.0047207	23.8793	VAT1;C1QB;VWF;AXL;SUMO3;PLK1;LPL;PMEPA1;CCL2;ATP1A2;GLUL;PLTP
LINCS_L1000_Chem_Pert_Consensus_Sigs	Alclometasone Down	12/248	0.000632734	0.0047207	23.8793	CX3CR1;ZFYVE16;MMP13;CD83;CCND2;VCAM1;IFI27;PLAU;COL14A1;DPYSL3;CXCL1;MYH10
LINCS_L1000_Chem_Pert_Consensus_Sigs	Ro-25-6981 Down	12/248	0.000632734	0.0047207	23.8793	C1QB;ARHGAP22;LGALS3BP;GATM;RGS1;FCGRT;ACTN1;TMEM176B;CCL4;ENPP4;RHOC;CXCL13
LINCS_L1000_Chem_Pert_Consensus_Sigs	Tipifarnib Down	12/248	0.000632734	0.0047207	23.8793	C1QB;LGALS3BP;MMP13;PFKFB3;RTN1;IFI27;CCND1;RGS1;SDC3;CCL4;TNFAIP3;GLUL
LINCS_L1000_Chem_Pert_Consensus_Sigs	Niacin Down	12/248	0.000632734	0.0047207	23.8793	CST3;RCAN1;PFKFB3;DST;FCGRT;EEF1A2;CCL4;TESK1;PMEPA1;ATP1A2;CKB;HERPUD1
LINCS_L1000_Chem_Pert_Consensus_Sigs	Troxipide Down	12/248	0.000632734	0.0047207	23.8793	CYFIP2;CX3CR1;TUBB2B;TPPP3;GATM;ABLIM1;COL14A1;EPHX1;CCL2;CXCL1;ITGAE;RHOB
LINCS_L1000_Chem_Pert_Consensus_Sigs	Tolterodine Down	12/248	0.000632734	0.0047207	23.8793	CST3;RCAN1;PAK1;ABLIM1;ACTN1;LY6D;TNFAIP3;NME4;GLUL;PLTP;RHOB;HSPA1A
LINCS_L1000_Chem_Pert_Consensus_Sigs	ON-01910 Down	12/248	0.000632734	0.0047207	23.8793	LGALS3BP;CX3CR1;TMEM135;VCAM1;IFI27;RGS1;COL14A1;CCL4;ITGAE;CXCL13;PLTP;HSPA1A
LINCS_L1000_Chem_Pert_Consensus_Sigs	Dopamine Down	12/248	0.000632734	0.0047207	23.8793	PTGER4;CST3;CD2;SOCS1;CADM1;AXL;RGS1;EPHX1;PXDC1;CKB;CXCL13;RHOB
LINCS_L1000_Chem_Pert_Consensus_Sigs	SD-6-035-A9 Down	12/248	0.000632734	0.0047207	23.8793	C1QB;ADAM19;ADGRE1;CX3CR1;ABLIM1;VWF;AXL;DPYSL3;MZB1;CXCL1;NES;RHOB
LINCS_L1000_Chem_Pert_Consensus_Sigs	Fendiline Down	12/248	0.000632734	0.0047207	23.8793	ADGRE1;CCNA2;CD2;PAK1;CD83;CADM1;RFC2;ACTN1;CCL4;ZBTB10;CKB;HMGN1
LINCS_L1000_Chem_Pert_Consensus_Sigs	Levothyroxine Down	12/248	0.000632734	0.0047207	23.8793	PTGER4;TUBB2B;TPPP3;IFI27;COL14A1;TMEM176A;LPL;TNFAIP3;FXYD6;ENPP4;CXCL1;ATP1A2
LINCS_L1000_Chem_Pert_Consensus_Sigs	Pentetic-Acid Down	12/248	0.000632734	0.0047207	23.8793	PTGER4;LGALS3BP;GATM;C1QTNF1;COL14A1;IRF4;PLK1;EPHX1;TIMP2;CCL2;MS4A1;IFIT3
LINCS_L1000_Chem_Pert_Consensus_Sigs	Actinomycin-D Down	12/248	0.000632734	0.0047207	23.8793	ZCCHC8;CCNA2;CX3CR1;PFKFB3;SOCS1;VCAM1;TMEM176B;CHORDC1;TMEM176A;CXCL1;RHOB;HSPA1A
LINCS_L1000_Chem_Pert_Consensus_Sigs	SA-1939007 Down	12/248	0.000632734	0.0047207	23.8793	CX3CR1;ABLIM1;PFKFB3;DST;AXL;TMEM176B;TMEM176A;CCL4;ENPP4;CKB;NES;RHOB
LINCS_L1000_Chem_Pert_Consensus_Sigs	Biglen Down	12/248	0.000632734	0.0047207	23.8793	PTGER4;NRP1;RTN1;VCAM1;IFI27;VWF;DAPK1;PLAU;SRC;ENPP4;CXCL13;ADCY7
LINCS_L1000_Chem_Pert_Consensus_Sigs	Met-Enkephalinrf Down	12/248	0.000632734	0.0047207	23.8793	C1QB;CST3;TUBB2B;GATM;ABLIM1;IFI27;TMEM176B;SLCO2B1;TMEM176A;TNFAIP3;GLUL;MAP2K5
LINCS_L1000_Chem_Pert_Consensus_Sigs	Benzohydroxamic-Acid Down	12/248	0.000632734	0.0047207	23.8793	VAT1;RCAN1;TUBB2B;TPPP3;IFI27;FCGRT;RGS1;TMEM176B;CTNND2;LPL;PXDC1;RHOC
LINCS_L1000_Chem_Pert_Consensus_Sigs	Arsenic-Trioxide Down	12/248	0.000632734	0.0047207	23.8793	ARHGAP22;LGALS3BP;VCAM1;CADM1;DAPK1;MAN1A2;WDR3;TNFAIP3;CCL2;CXCL1;GLUL;MYH10
LINCS_L1000_Chem_Pert_Consensus_Sigs	KW-2449 Down	12/248	0.000632734	0.0047207	23.8793	RCAN1;TUBB2B;MMP13;DST;SMAGP;RFC2;TMEM176B;PLEKHA5;CXCL1;MCM5;MCM6;GLUL
LINCS_L1000_Chem_Pert_Consensus_Sigs	Dacomitinib Down	12/248	0.000632734	0.0047207	23.8793	ADAM19;PFKFB3;CCND1;DST;AXL;PLAU;DPYSL3;LPL;PMEPA1;ATP1A2;CCN1;RHOC
LINCS_L1000_Chem_Pert_Consensus_Sigs	Methylnaltrexone Down	12/248	0.000632734	0.0047207	23.8793	RCAN1;GATM;PFKFB3;IFI27;EEF1A2;PLP1;LY6D;RHOH;LPL;TNFAIP3;GLUL;NES
LINCS_L1000_Chem_Pert_Consensus_Sigs	SB-505124 Down	12/248	0.000632734	0.0047207	23.8793	C1QB;CX3CR1;PFKFB3;RTN1;CADM1;PLXND1;VWF;RGS1;PLP1;RHOC;CXCL13;RHOB
LINCS_L1000_Chem_Pert_Consensus_Sigs	SB-743921 Down	12/248	0.000632734	0.0047207	23.8793	TOP2A;VCAM1;CADM1;RFC2;TMEM176B;MCM5;MCM6;GOLGA7;PLTP;MYH10;RHOBTB1;HSPA1A
LINCS_L1000_Chem_Pert_Consensus_Sigs	SA-96835 Down	12/248	0.000632734	0.0047207	23.8793	SULT1A1;PTGER4;TUBB2B;CCND2;IFI27;CADM1;COL14A1;TIPRL;PXDC1;GAS6;CXCL13;RHOB
LINCS_L1000_Chem_Pert_Consensus_Sigs	SA-1919667 Down	12/248	0.000632734	0.0047207	23.8793	C1QB;CX3CR1;GATM;RTN1;DST;RGS1;TMEM176B;SDC3;CCL4;CXCL13;NES;LGR4
LINCS_L1000_Chem_Pert_Consensus_Sigs	Carnosol Down	12/248	0.000632734	0.0047207	23.8793	VAT1;TOP2A;CST3;TPPP3;CD83;SOCS1;IFI27;DST;PLAU;DPYSL3;CKB;CCN1
LINCS_L1000_Chem_Pert_Consensus_Sigs	3-Fluorobenzylspiperone Down	12/248	0.000632734	0.0047207	23.8793	EXT1;TOP2A;ADAM19;LGALS3BP;JUN;CCND1;AXL;ACTN1;DPYSL3;PMEPA1;CCL2;CCN1
LINCS_L1000_Chem_Pert_Consensus_Sigs	VGX-1027 Down	12/248	0.000632734	0.0047207	23.8793	EXT1;CX3CR1;VWF;SMAGP;MZB1;LY6D;STK38L;LPL;CD48;CCN1;NES;HSPA1A
LINCS_L1000_Chem_Pert_Consensus_Sigs	Merimepodib Down	12/248	0.000632734	0.0047207	23.8793	EXT1;TUBB2B;CCND2;DST;TMEM176B;EEF1A2;CXCL1;ATP1A2;CXCL13;MYH10;NES;HSPA1A
LINCS_L1000_Chem_Pert_Consensus_Sigs	Pirenoxine Down	12/248	0.000632734	0.0047207	23.8793	CD2;JUN;TMEM135;VCAM1;FAM110B;TMEM176A;LY6D;FXYD6;CKB;CXCL13;GLUL;RHOB
LINCS_L1000_Chem_Pert_Consensus_Sigs	SB-277011A-DIHYDROCHLORIDE Down	12/248	0.000632734	0.0047207	23.8793	CYFIP2;EXT1;C1QB;PTGER4;VCAM1;AXL;COL14A1;TMEM176B;TMEM176A;CCL4;CXCL13;NES
Rummagene_signatures	PMC4595011-pgen.1005555.s001.xlsx-BPTF DOWN-regulated-Ensembl Gene Id Down	18/421	0.000145599	0.00472241	25.4444	TOP2A;TGFB2;KCNJ10;SDC3;OSGIN1;LPL;NAV1;MLH3;TPPP3;RRM2B;IRF4;SLAMF9;NFKBIZ;PLP1;ITGAX;NES;CD22;TNS1
MSigDB_Computational	MODULE 170	8/101	0.000205429	0.00472487	46.3033	CD63;CCND2;VCAM1;VWF;DAPK1;TIMP2;CCL2;GAS6
Rummagene_transcription_factors	PMC4595011-pgen.1005555.s001.xlsx-BPTF DOWN-regulated-Ensembl Gene Id BPTF	18/421	0.000145599	0.00473566	25.4444	TOP2A;TGFB2;KCNJ10;SDC3;OSGIN1;LPL;NAV1;MLH3;TPPP3;RRM2B;IRF4;SLAMF9;NFKBIZ;PLP1;ITGAX;NES;CD22;TNS1
LINCS_L1000_Ligand_Perturbations_up	BFGF-HS578T	9/155	0.000838911	0.00473738	27.6974	TOP2A;RCAN1;NRP1;IGHM;JUN;CCND1;DST;PLAU;SMAGP
Gene_Perturbations_from_GEO_up	Cftr OE mouse GSE4512 sample 1036	13/273	0.000442518	0.0047481	24.6718	AU020206;EPHX1;H2-AA;SULT1A1;CST3;RPS29;PECAM1;TMCC2;GLUL;HSPA1B;TNS1;HSPA1A;H2-AB1
Gene_Perturbations_from_GEO_up	Ifnb1 Induction mouse GSE3400 sample 1752	14/309	0.000444141	0.0047481	23.4411	LGALS3BP;CTNND2;MT2;RHOC;IFIT3;TJP1;TBK1;CCND2;SOCS1;SPTLC2;SERPINB6A;CCL7;CCL2;HSPA1B
Gene_Perturbations_from_GEO_up	POU1F1 OE human GSE64101 sample 2931	15/346	0.000445621	0.0047481	22.4066	LGALS3BP;JUN;ACTN1;PLK1;MRPL28;TNFAIP3;TNF;IFIT3;CXCL16;EXT1;CST3;IFI27;NFKBIZ;CCL2;HSPA1A
Gene_Perturbations_from_GEO_up	Cdh1 KO mouse GSE48131 sample 2982	16/384	0.000448117	0.0047481	21.512	LGALS3BP;H2-EB1;CCL12;CD72;CADM1;ADAM33;TNFAIP3;CXCL1;H2-AA;CXCL16;CCL7;RGS1;NFKBIZ;LY6D;CCL3;FXYD6
Gene_Perturbations_from_GEO_up	Btk KO mouse GSE53946 sample 2833	16/384	0.000448117	0.0047481	21.512	TOP2A;AU020206;TMEM176B;PLK1;NAP1L1;HERPUD1;CST3;CCNA2;IFI27;IMPDH1;TMCC2;MCM5;MCM6;EAR2;D17H6S56E-5;GLUL
LINCS_L1000_Chem_Pert_Consensus_Sigs	Entinostat Up	12/249	0.000655546	0.00475676	23.663	ADAM19;LGALS3BP;RCAN1;TUBB2B;ABLIM1;RBFOX2;PFKFB3;AXL;EEF1A2;FXYD6;CXCL1;RHOB
LINCS_L1000_Chem_Pert_Consensus_Sigs	Ipratropium Up	12/249	0.000655546	0.00475676	23.663	SULT1A1;CST3;CX3CR1;RCAN1;GATM;SMAGP;SRC;ACTN1;PLK1;PLP1;NME4;NES
LINCS_L1000_Chem_Pert_Consensus_Sigs	Maprotiline Up	12/249	0.000655546	0.00475676	23.663	CYFIP2;CST3;LGALS3BP;TUBB2B;GATM;VCAM1;IFI27;PLK1;LPL;ATP1A2;ITGAE;RHOBTB1
LINCS_L1000_Chem_Pert_Consensus_Sigs	Ketoprofen Up	12/249	0.000655546	0.00475676	23.663	LGALS3BP;CX3CR1;ARHGEF10;TUBB2B;CCND2;PFKFB3;DAPK1;TMEM176B;PLK1;TMEM176A;ATP1A2;NES
LINCS_L1000_Chem_Pert_Consensus_Sigs	Hydrocortisone-Valerate Up	12/249	0.000655546	0.00475676	23.663	SULT1A1;C1QB;LGALS3BP;ABLIM1;CADM1;VWF;RGS1;LPL;NME4;CXCL13;PLTP;RHOBTB1
LINCS_L1000_Chem_Pert_Consensus_Sigs	Mesoridazine Up	12/249	0.000655546	0.00475676	23.663	TOP2A;CCNA2;CX3CR1;GATM;VCAM1;CADM1;DPYSL3;PLK1;PLEKHA5;FXYD6;MCM5;MCM6
LINCS_L1000_Chem_Pert_Consensus_Sigs	Diflorasone Up	12/249	0.000655546	0.00475676	23.663	PTGER4;C1QB;DAPK1;RGS1;SRC;ACTN1;SUMO3;CCL4;PLP1;LPL;CKB;PLTP
LINCS_L1000_Chem_Pert_Consensus_Sigs	Practolol Up	12/249	0.000655546	0.00475676	23.663	LGALS3BP;VWF;DAPK1;RGS1;SRC;CCL4;PLEKHA5;PMEPA1;CXCL1;CXCL13;LGR4;BICC1
LINCS_L1000_Chem_Pert_Consensus_Sigs	GW-7647 Up	12/249	0.000655546	0.00475676	23.663	CYFIP2;EXT1;CCNA2;NRP1;GATM;VCAM1;PLK1;EEF1A2;EPHX1;CKB;RHOBTB1;HSPA1A
LINCS_L1000_Chem_Pert_Consensus_Sigs	Rotenone Up	12/249	0.000655546	0.00475676	23.663	ADAM19;CCNA2;CCND1;AXL;PLAU;RGS1;PLK1;TIMP2;CCL2;CXCL1;RHOC;NES
LINCS_L1000_Chem_Pert_Consensus_Sigs	CAM-9-026 Up	12/249	0.000655546	0.00475676	23.663	EXT1;TPPP3;PFKFB3;RRAD;SRC;ACTN1;PLK1;PLEKHA5;MYH10;PLTP;TLR3;BICC1
LINCS_L1000_Chem_Pert_Consensus_Sigs	Thiazolidinecarboxylic-Acid Up	12/249	0.000655546	0.00475676	23.663	VAT1;C1QB;CX3CR1;TUBB2B;PFKFB3;TMEM176B;DPYSL3;PLP1;LPL;PLTP;NES;RHOB
LINCS_L1000_Chem_Pert_Consensus_Sigs	AT-SUMO-1 Up	12/249	0.000655546	0.00475676	23.663	STIP1;JUN;ABLIM1;VCAM1;SMAGP;FAM110B;CHORDC1;EPHX1;ADCY7;HERPUD1;RHOB;HSPA1A
LINCS_L1000_Chem_Pert_Consensus_Sigs	Acitretin Up	12/249	0.000655546	0.00475676	23.663	CCNA2;PFKFB3;CCND1;PLK1;LPL;TNFAIP3;PMEPA1;CCL2;CXCL1;PHACTR1;CCN1;MS4A1
LINCS_L1000_Chem_Pert_Consensus_Sigs	Mocetinostat Up	12/249	0.000655546	0.00475676	23.663	LGALS3BP;RCAN1;ABLIM1;PFKFB3;AXL;PLAU;EEF1A2;TNFAIP3;FXYD6;CXCL1;HERPUD1;RHOB
LINCS_L1000_Chem_Pert_Consensus_Sigs	Lynestrenol Up	12/249	0.000655546	0.00475676	23.663	C1QB;LGALS3BP;CX3CR1;ARHGEF10;ABLIM1;PFKFB3;VWF;LPL;PLTP;LGR4;RHOBTB1;TNS1
LINCS_L1000_Chem_Pert_Consensus_Sigs	Methyl-Carbamate Up	12/249	0.000655546	0.00475676	23.663	CX3CR1;PAK1;MMP13;PFKFB3;VCAM1;DAPK1;PLK1;TMEM176A;TNFAIP3;CXCL1;BICC1;RHOB
LINCS_L1000_Chem_Pert_Consensus_Sigs	Little-Saas Up	12/249	0.000655546	0.00475676	23.663	LGALS3BP;ABLIM1;CCND2;PFKFB3;IFI27;DAPK1;CAPN3;PMEPA1;NME4;CXCL1;IFIT3;TNS1
LINCS_L1000_Chem_Pert_Consensus_Sigs	UNC-0638 Up	12/249	0.000655546	0.00475676	23.663	VAT1;PTGER4;VCAM1;RGS1;PLAU;HEXB;PLK1;TNFAIP3;CCL2;ST3GAL6;GLUL;IFIT3
LINCS_L1000_Chem_Pert_Consensus_Sigs	HDAC3-selective Up	12/249	0.000655546	0.00475676	23.663	LAT2;LGALS3BP;RCAN1;IFI27;VWF;AXL;PLAU;DPYSL3;CAPRIN2;ITGAE;CCN1;IFIT3
LINCS_L1000_Chem_Pert_Consensus_Sigs	LIVF001-023 Up	12/249	0.000655546	0.00475676	23.663	CYFIP2;C1QB;TMEM135;CCND2;PFKFB3;CD81;ACTN1;CCL4;TNFAIP3;CKB;CXCL13;MS4A1
LINCS_L1000_Chem_Pert_Consensus_Sigs	Carbendazim Up	12/249	0.000655546	0.00475676	23.663	C1QB;ADAM19;ARHGEF10;TUBB2B;GATM;AXL;TMEM176B;TMEM176A;EEF1A2;CCL2;ATP1A2;NES
LINCS_L1000_Chem_Pert_Consensus_Sigs	DPCPX Up	12/249	0.000655546	0.00475676	23.663	TOP2A;C1QB;SOCS1;DAPK1;CD81;STK25;TMEM176B;SDC3;CKB;CXCL13;GLUL;PLTP
LINCS_L1000_Chem_Pert_Consensus_Sigs	Ramatroban Up	12/249	0.000655546	0.00475676	23.663	RCAN1;PAK1;TPPP3;GATM;FCGRT;LY6D;PMEPA1;NME4;ITGAE;GLUL;PLTP;NES
LINCS_L1000_Chem_Pert_Consensus_Sigs	Estradiol-Cypionate Down	12/249	0.000655546	0.00475676	23.663	VAT1;CX3CR1;RCAN1;ARHGEF10;ABLIM1;IFI27;TMEM176A;LY6D;PXDC1;CXCL1;GAS6;RHOB
LINCS_L1000_Chem_Pert_Consensus_Sigs	Fluvastatin Down	12/249	0.000655546	0.00475676	23.663	C1QB;RCAN1;TGFB2;IFI27;CADM1;PLAU;ACTN1;WDR3;SUMO3;CCL2;CXCL1;CCN1
LINCS_L1000_Chem_Pert_Consensus_Sigs	PD-160170 Down	12/249	0.000655546	0.00475676	23.663	LGALS3BP;RCAN1;TUBB2B;TGFB2;IFI27;CD81;PLP1;CKB;CCN1;MS4A1;IFIT3;LGR4
LINCS_L1000_Chem_Pert_Consensus_Sigs	Diphenidol Down	12/249	0.000655546	0.00475676	23.663	EXT1;VCAM1;IFI27;CADM1;TMEM176B;TMEM176A;EEF1A2;CCL4;TIMP2;PLEKHA5;MS4A1;CD22
LINCS_L1000_Chem_Pert_Consensus_Sigs	Bemegride Down	12/249	0.000655546	0.00475676	23.663	CYFIP2;EXT1;PTGER4;CD2;RTN1;SOCS1;VCAM1;PLXND1;STK25;ACTN1;PXDC1;CXCL1
LINCS_L1000_Chem_Pert_Consensus_Sigs	VU-0415108-1 Down	12/249	0.000655546	0.00475676	23.663	RCAN1;JUN;RTN1;DST;CD81;TMEM176B;CHORDC1;EPHX1;PLP1;ENPP4;MICU2;HSPA1A
LINCS_L1000_Chem_Pert_Consensus_Sigs	KU-C103898N Down	12/249	0.000655546	0.00475676	23.663	EXT1;TOP2A;PTGER4;CST3;IFI27;FCGRT;PLAU;CLEC10A;TMEM176B;TMEM176A;CD48;GAS6
LINCS_L1000_Chem_Pert_Consensus_Sigs	Pitavastatin Down	12/249	0.000655546	0.00475676	23.663	CCNA2;RCAN1;CD83;CADM1;CHORDC1;TNFAIP3;CCL2;CD48;CXCL1;CCN1;CXCL13;PLTP
LINCS_L1000_Chem_Pert_Consensus_Sigs	Cotinine Down	12/249	0.000655546	0.00475676	23.663	CYFIP2;VAT1;CX3CR1;PAK1;GATM;CD81;CCL4;CAPN3;CXCL1;GAS6;RHOBTB1;TNS1
LINCS_L1000_Chem_Pert_Consensus_Sigs	Suprofen Down	12/249	0.000655546	0.00475676	23.663	C1QB;LGALS3BP;TPPP3;RTN1;VCAM1;IFI27;AXL;COL14A1;CHORDC1;SDC3;EEF1A2;ADCY7
LINCS_L1000_Chem_Pert_Consensus_Sigs	Phthalamide Down	12/249	0.000655546	0.00475676	23.663	CD2;VCAM1;AXL;PLAU;TMEM176B;TMEM176A;EPHX1;STK38L;CXCL1;CCN1;GAS6;RHOB
LINCS_L1000_Chem_Pert_Consensus_Sigs	ST-059620 Down	12/249	0.000655546	0.00475676	23.663	SULT1A1;RCAN1;TPPP3;SLCO2B1;CHORDC1;SDC3;EPHX1;GLUL;ADCY7;PLTP;HERPUD1;HSPA1A
LINCS_L1000_Chem_Pert_Consensus_Sigs	WP-1130 Down	12/249	0.000655546	0.00475676	23.663	C1QB;TUBB2B;TPPP3;PFKFB3;RTN1;VWF;DAPK1;FCGRT;RGS1;CCL4;PLEKHA5;ENPP4
LINCS_L1000_Chem_Pert_Consensus_Sigs	Arofylline Down	12/249	0.000655546	0.00475676	23.663	EXT1;TPPP3;RTN1;IFI27;PLXND1;VWF;DAPK1;PLAU;TMEM176B;EEF1A2;CXCL1;HSPA1A
LINCS_L1000_Chem_Pert_Consensus_Sigs	Dutasteride Down	12/249	0.000655546	0.00475676	23.663	GATM;CCND2;SDC3;EPHX1;CCL4;LPL;FXYD6;ENPP4;ATP1A2;CKB;RHOC;RHOB
LINCS_L1000_Chem_Pert_Consensus_Sigs	TIC-10 Down	12/249	0.000655546	0.00475676	23.663	EXT1;PTGER4;C1QB;RTN1;IFI27;CADM1;DST;RGS1;LPL;CD48;CCN1;CXCL13
LINCS_L1000_Chem_Pert_Consensus_Sigs	Alagebrium Down	12/249	0.000655546	0.00475676	23.663	EXT1;LGALS3BP;RBFOX2;SOCS1;CADM1;AXL;TMEM176B;TMEM176A;EEF1A2;PLEKHA5;GAS6;BICC1
HDSigDB_Mouse_2021	PMID:20976225, PMID:19228925] B Cell-Specific Genes PMID15789058,	13/267	0.000358251	0.00475929	25.9534	ZCCHC7;JUN;CD72;CD83;FCRLS;H2-AA;IRF4;MZB1;BTLA;PMEPA1;MS4A1;CD22;H2-AB1
Rummagene_kinases	PMC2781748-btp510 Supplemental 5 network.txt--MAP2K3 MAP2K3	10/144	0.000102433	0.00476584	43.6538	JUN;PAK1;VCAM1;SRC;PLK1;CXCL1;CD48;PKMYT1;TNF;MAP3K14
GeneSigDB	15705876-TableS6	1999-08-01	0.000178839	0.00476903	48.0984	TOP2A;TGFB2;PAK1;CCND2;MSH2;PLAU;PLK1;TIMP2
MGI_Mammalian_Phenotype_2017	MP:0001845 abnormal inflammatory response	1966-08-01	9.42e-06	0.00477168	101.375	P2RX7;CIITA;TBK1;SOCS1;MSH2;TNFAIP3;FFAR2;TNF
TF_Perturbations_Followed_by_Expression	U2AF1 OE CFUG HUMAN GSE94153 RNASEQ DOWN	11/190	0.000234596	0.0047734	32.736	CD63;CD83;CCL7;FCGRT;SUMO3;CCL4;ITGAX;CCL3;HSD17B4;CCL2;GLUL
Rummagene_signatures	PMC4419418-13104 2015 1136 MOESM3 ESM.xls-CommReg Up In dwarf-entites-Name Up	40/1375	0.000147785	0.00477587	17.5043	ZCCHC7;CIITA;SRC;PDGFB;LPL;TNF;HERPUD1;TNFSF13B;COP1;ABLIM1;CCND1;SUMO3;CCL4;CCL3;CCL2;CCN1;CCL17;JUN;NOP14;TGFB2;CD72;VCAM1;DST;ACTN1;PLK1;EPHX1;RANGAP1;TRERF1;RHOB;ADAM19;CCNA2;P2RX7;CD2;IRF4;EEF1A2;PLP1;FXYD6;CD22;TLR3;HSPA1A
LINCS_L1000_Chem_Pert_down	LJP005 A375 24H-NVP-AUY922-0.12	12/170	1.79e-05	0.00477898	53.143	ADAM19;TOP2A;CCNA2;NRP1;IGHM;GATM;CCND1;PLAU;AXL;PMEPA1;CXCL1;NES
LINCS_L1000_Chem_Pert_down	LJP008 HA1E 24H-I-BET151-3.33	11/143	1.8e-05	0.00477898	58.1754	C1QB;IGHM;VCAM1;IGKC;SMAGP;TMEM176B;CCL4;LY6D;CCL2;CXCL1;PLTP
LINCS_L1000_Chem_Pert_down	LJP006 HA1E 24H-BI-2536-3.33	11/143	1.8e-05	0.00477898	58.1754	IGHM;VCAM1;AXL;TMEM176B;DPYSL3;CCL2;NME4;MCM5;MCM6;TNS1;HERPUD1
LINCS_L1000_Chem_Pert_down	LJP006 HEPG2 24H-radicicol-3.33	1994-09-01	1.84e-05	0.00477898	73.456	CCNA2;ABLIM1;GATM;CCND2;CCND1;IGKC;TMEM176B;TMEM176A;RHOB
LINCS_L1000_Chem_Pert_down	LJP006 MDAMB231 24H-dasatinib-10	1994-09-01	1.84e-05	0.00477898	73.456	TOP2A;CCNA2;CCND1;RFC2;SMAGP;AXL;PLK1;MCM5;MCM6
LINCS_L1000_Chem_Pert_down	LJP007 HCC515 24H-vorinostat-10	14/229	1.86e-05	0.00477898	45.5645	TOP2A;IGHM;DST;SMAGP;COL14A1;RFC2;PLK1;CCNA2;CCND2;IGKC;DPYSL3;MCM5;MCM6;NES
Rummagene_signatures	PMC8591264-Table 1.XLS-GSE6764 UP-Gene Symbol Up	26/744	0.00014882	0.00479189	20.798	TOP2A;LGALS3BP;DCTN5;RTN1;LPL;IFIT3;STIP1;STX6;ANO10;GLUL;CENPW;CADM1;VWF;OSGIN1;NAV1;NAP1L1;BICC1;CCNA2;CD2;IFI27;MSH2;RRM2B;TIPRL;PECAM1;MCM5;MCM6
Rummagene_signatures	PMC6145927-41467 2018 5729 MOESM6 ESM.xlsx-Breast Phenotype Genesets-SMID BREAST CANCER NORMAL LIKE UP Up	19/460	0.000149455	0.00479496	24.5048	PTGER4;CIITA;CD72;VCAM1;DST;COL14A1;CLEC10A;LPL;CXCL13;CD2;ABLIM1;MRC1;MZB1;PECAM1;CCL2;CD48;PLTP;MS4A1;CD22
Rummagene_signatures	PMC8020120-mmc15.xlsx-DEGs-Conserved DN 1385 Genes Down	40/1376	0.000150053	0.00479682	17.46	CX3CR1;RTN1;CD81;COL14A1;CTNND2;HSD17B4;ITGAE;TTC28;FCGRT;DPYSL3;TIMP2;POLR2E;ACSS1;PLTP;MYH10;VAT1;CMTM8;CENPV;CADM1;GPR34;VWF;IQSEC1;EPHX1;ADAM33;PLEKHA5;NME4;SEPTIN3;NAP1L1;PLXDC2;GFRA2;ADAM19;CD2;TPPP3;MSH2;IRF4;IMPDH1;CAPRIN2;TMEM119;MS4A1;RAPSN
Rummagene_transcription_factors	PMC6354712-mmc2.xlsx-Table S5-Table S5 FOXP1 Induced Gene Expression Alterations In MCF7 And MDA-MB-231 FOXP1	1951-06-01	0.000149433	0.00479961	74.1627	CCL4;CCL3;CCL2;CXCL1;CXCL13;CCL17
Rummagene_transcription_factors	PMC6354712-mmc2.xlsx-Table S6-Table S6 FOXP1 Induced Gene Expression Alterations In MCF7 And MDA-MB-231 Associated With Cellular Processes And Immune Cell Functions FOXP1	1951-06-01	0.000149433	0.00479961	74.1627	CCL4;CCL3;CCL2;CXCL1;CXCL13;CCL17
PFOCR_Pathways	PMC6039344 12079 2018 464 Fig1 HTML	1934-06-01	1.4e-05	0.00481259	151.369	JUN;PLAU;CCL2;TMED1;TNF;CCL17
Disease_Perturbations_from_GEO_up	prostate cancer DOID-10283 human GSE30174 sample 866	17/430	0.000544399	0.00481851	19.8718	CX3CR1;HEXB;MS4A7;NAP1L1;IFIT3;HERPUD1;LILRA5;TNFSF13B;RPS29;NFKBIZ;FFAR2;CD48;MS4A1;PAG1;HSPA1B;HSPA1A;HMGN1
Rare_Diseases_GeneRIF_Gene_Lists	Hypereosinophilic syndrome	1974-07-01	0.000170542	0.00482391	57.3612	SOCS1;RHOH;CCL2;TNF;CCL17;MAP3K14;CARD11
NIH_Funded_PIs_2017_Human_AutoRIF	Burridge Keith (Univ Of North Carolina Chapel Hill)	1991-08-01	9.9e-05	0.00483527	56.3698	CD2;TJP1;PAK1;SRC;RAC3;RHOH;RHOC;RHOB
NIH_Funded_PIs_2017_Human_AutoRIF	Ji Ru-Rong (Duke University)	1991-08-01	9.9e-05	0.00483527	56.3698	CX3CR1;SRC;CCL2;CXCL1;NAV1;CXCL13;TNF;TLR3
NIH_Funded_PIs_2017_Human_AutoRIF	Rao Gadiparthi N (University Of Tennessee Health Sci Ctr)	1991-08-01	9.9e-05	0.00483527	56.3698	TJP1;PAK1;VCAM1;CCND1;SRC;PDGFB;CCL2;NFATC2
NIH_Funded_PIs_2017_Human_AutoRIF	Choudhry Mashkoor A (Loyola University Chicago)	1968-07-01	9.96e-05	0.00483527	66.9277	TJP1;SRC;CCL4;CCL3;CCL2;CXCL1;TNF
NIH_Funded_PIs_2017_Human_AutoRIF	Fowell Deborah J (University Of Rochester)	2024-05-30	9.97e-05	0.00483527	116.094	CCL7;RRM2B;AXL;GAS6;TNF
Gene_Perturbations_from_GEO_up	Vldlr KO mouse GSE55247 sample 2777	14/310	0.00045864	0.00483856	23.2635	IGHM;LPL;PLOD1;ITGAE;CXCL13;CD209A;PRSS30;IFI27;RGS1;MRC1;MZB1;LY6D;GM4951;CCL17
Microbe_Perturbations_from_GEO_up	Sendai virus mouse macrophages GSE2935 microbe:309	12/272	0.00140488	0.00483902	19.3039	LGALS3BP;PLXND1;NFKBIZ;CCL3;TNF;H2-AA;IFIT3;PAG1;HERPUD1;RHOB;HSPA1A;H2-AB1
Rare_Diseases_GeneRIF_ARCHS4_Predictions	Abdominal aortic aneurysm	11/200	0.000364218	0.00484549	29.3571	PFKFB3;PLXND1;CD81;FCGRT;SRC;HEXB;SLCO2B1;TIMP2;PXDC1;SNX9;CXCL16
Rare_Diseases_GeneRIF_ARCHS4_Predictions	Acanthosis nigricans	11/200	0.000364218	0.00484549	29.3571	EXT1;LGALS3BP;CCND1;ACTN1;CTNNA1;PXDC1;PLOD1;RHOC;GAS6;RANGAP1;TNS1
Rare_Diseases_GeneRIF_ARCHS4_Predictions	Adenosine monophosphate deaminase 1 deficiency	11/200	0.000364218	0.00484549	29.3571	TPRA1;PFKFB3;FCGRT;SRC;HEXB;ANKRD23;PDGFB;OSGIN1;SNX9;TNF;IFIT3
Rare_Diseases_GeneRIF_ARCHS4_Predictions	Amyloidosis corneal	11/200	0.000364218	0.00484549	29.3571	CD63;MRAS;CD81;ACTN1;EPHX1;TIMP2;CTNNA1;PXDC1;PLOD1;GAS6;TNS1
Rare_Diseases_GeneRIF_ARCHS4_Predictions	Bell's palsy	11/200	0.000364218	0.00484549	29.3571	VAT1;TUBB2B;C1QTNF1;MRAS;RTN1;IQSEC1;CD81;LPL;FXYD6;TNS1;RHOB
Rare_Diseases_GeneRIF_ARCHS4_Predictions	Cardiac rupture	11/200	0.000364218	0.00484549	29.3571	PFKFB3;PLXND1;CD81;FCGRT;SRC;ACTN1;HEXB;TIMP2;PXDC1;SNX9;PLOD1
Rare_Diseases_GeneRIF_ARCHS4_Predictions	Cardiomyopathy dilated with conduction defect type 1	11/200	0.000364218	0.00484549	29.3571	CD63;ABLIM1;MRAS;ACTN1;DAG1;TIMP2;CTNNA1;PLOD1;RHOC;GAS6;TNS1
Rare_Diseases_GeneRIF_ARCHS4_Predictions	Cataract total congenital	11/200	0.000364218	0.00484549	29.3571	LGALS3BP;CD81;ACTN1;TMEM176B;TMEM176A;TESK1;OSGIN1;TRIM47;PXDC1;PLOD1;RANGAP1
Rare_Diseases_GeneRIF_ARCHS4_Predictions	Central neurocytoma	11/200	0.000364218	0.00484549	29.3571	VAT1;MRAS;KCNJ10;CD81;CTNND2;DPYSL3;TIMP2;LPL;FXYD6;CKB;DIP2C
Rare_Diseases_GeneRIF_ARCHS4_Predictions	Ceroid lipofuscinosis neuronal 1	11/200	0.000364218	0.00484549	29.3571	CST3;TPRA1;PFKFB3;FCGRT;SRC;HEXB;SLCO2B1;MS4A7;OSGIN1;ITGAX;CXCL16
Rare_Diseases_GeneRIF_ARCHS4_Predictions	Ceroid lipofuscinosis neuronal 2	11/200	0.000364218	0.00484549	29.3571	CST3;CD63;TPRA1;PFKFB3;PLXND1;CD81;FCGRT;SRC;HEXB;SLCO2B1;CXCL16
Rare_Diseases_GeneRIF_ARCHS4_Predictions	Ceroid storage disease	11/200	0.000364218	0.00484549	29.3571	CST3;CD63;TPRA1;PFKFB3;FCGRT;SRC;HEXB;SLCO2B1;MS4A7;OSGIN1;CXCL16
Rare_Diseases_GeneRIF_ARCHS4_Predictions	Chondrosarcoma	11/200	0.000364218	0.00484549	29.3571	EXT1;PFKFB3;PLXND1;CD81;SRC;ACTN1;TIMP2;PXDC1;SNX9;PLOD1;GAS6
Rare_Diseases_GeneRIF_ARCHS4_Predictions	Chylothorax congenital	11/200	0.000364218	0.00484549	29.3571	EXT1;NRP1;PLXND1;CCND1;ACTN1;TIMP2;PECAM1;PXDC1;PLOD1;RHOC;GAS6
Rare_Diseases_GeneRIF_ARCHS4_Predictions	Cleft lip and/or palate with mucous cysts of lower	11/200	0.000364218	0.00484549	29.3571	EXT1;TJP1;CCND1;CD81;ACTN1;DAG1;CTNNA1;PXDC1;PLOD1;GAS6;RANGAP1
Rare_Diseases_GeneRIF_ARCHS4_Predictions	Cleft lip palate-tetraphocomelia	11/200	0.000364218	0.00484549	29.3571	EXT1;TJP1;CCND1;CD81;ACTN1;DAG1;CTNNA1;PXDC1;PLOD1;GAS6;RANGAP1
Rare_Diseases_GeneRIF_ARCHS4_Predictions	Conn's syndrome	11/200	0.000364218	0.00484549	29.3571	PFKFB3;PLXND1;CD81;FCGRT;SRC;EPHX1;TESK1;TIMP2;SNX9;TNS1;RHOB
Rare_Diseases_GeneRIF_ARCHS4_Predictions	Diabetic mastopathy	11/200	0.000364218	0.00484549	29.3571	PFKFB3;SOCS1;SRC;TNIP3;NFKBIZ;PDGFB;SNX9;CXCL1;TNF;IFIT3;CXCL16
Rare_Diseases_GeneRIF_ARCHS4_Predictions	Encephalopathy-basal ganglia-calcification	11/200	0.000364218	0.00484549	29.3571	CD63;PFKFB3;PLXND1;FCGRT;SRC;HEXB;OSGIN1;TIMP2;PXDC1;SNX9;CXCL16
Rare_Diseases_GeneRIF_ARCHS4_Predictions	Erdheim-Chester disease	11/200	0.000364218	0.00484549	29.3571	CD83;PFKFB3;SOCS1;SRC;TNIP3;CCL3;SNX9;CXCL1;ETV3;TNF;IFIT3
Rare_Diseases_GeneRIF_ARCHS4_Predictions	Fallot tetralogy	11/200	0.000364218	0.00484549	29.3571	PLXND1;CD81;ACTN1;DAG1;TIMP2;CTNNA1;SPEG;PXDC1;SNX9;PLOD1;TNS1
Rare_Diseases_GeneRIF_ARCHS4_Predictions	Fetal Alcohol Spectrum Disorders	11/200	0.000364218	0.00484549	29.3571	VAT1;EXT1;CCND1;CD81;ACTN1;DAG1;TIMP2;CTNNA1;PXDC1;PLOD1;GAS6
Rare_Diseases_GeneRIF_ARCHS4_Predictions	Fibrosarcoma	11/200	0.000364218	0.00484549	29.3571	EXT1;PLXND1;CCND1;CD81;ACTN1;TIMP2;CTNNA1;PXDC1;SNX9;PLOD1;GAS6
Rare_Diseases_GeneRIF_ARCHS4_Predictions	Fibrosing alveolitis	11/200	0.000364218	0.00484549	29.3571	EXT1;PFKFB3;PLXND1;CD81;SRC;ACTN1;TIMP2;PXDC1;SNX9;PLOD1;GAS6
Rare_Diseases_GeneRIF_ARCHS4_Predictions	Hereditary amyloidosis	11/200	0.000364218	0.00484549	29.3571	PFKFB3;PLXND1;CD81;FCGRT;SRC;HEXB;SLCO2B1;EPHX1;MS4A7;PXDC1;CXCL16
Rare_Diseases_GeneRIF_ARCHS4_Predictions	Hereditary hemorrhagic telangiectasia	11/200	0.000364218	0.00484549	29.3571	EXT1;NRP1;PLXND1;VWF;ACTN1;TIMP2;CTNNA1;PECAM1;PXDC1;PLOD1;TNS1
Rare_Diseases_GeneRIF_ARCHS4_Predictions	Hyperferritinemia cataract syndrome	11/200	0.000364218	0.00484549	29.3571	C1QB;CD63;FCGRT;HEXB;TMEM176B;SLCO2B1;MRC1;TMEM176A;OSGIN1;UPB1;CXCL16
Rare_Diseases_GeneRIF_ARCHS4_Predictions	Hypoplastic left heart syndrome	11/200	0.000364218	0.00484549	29.3571	ABLIM1;C1QTNF1;MRAS;PFKFB3;PLXND1;VWF;CD81;PDGFB;SPEG;PXDC1;TNS1
Rare_Diseases_GeneRIF_ARCHS4_Predictions	I cell disease	11/200	0.000364218	0.00484549	29.3571	CD63;PFKFB3;PLXND1;FCGRT;SRC;HEXB;OSGIN1;CCL2;PXDC1;SNX9;CXCL16
Rare_Diseases_GeneRIF_ARCHS4_Predictions	Idiopathic pulmonary fibrosis	11/200	0.000364218	0.00484549	29.3571	PFKFB3;PLXND1;CD81;FCGRT;SRC;ACTN1;TIMP2;PXDC1;SNX9;GAS6;CXCL16
Rare_Diseases_GeneRIF_ARCHS4_Predictions	Infantile sialic acid storage disorder	11/200	0.000364218	0.00484549	29.3571	LGALS3BP;CD63;TPRA1;FCGRT;SRC;HEXB;PXDC1;SNX9;PLOD1;RHOC;CXCL16
Rare_Diseases_GeneRIF_ARCHS4_Predictions	Lymphedema congenital	11/200	0.000364218	0.00484549	29.3571	EXT1;NRP1;PLXND1;CCND1;ACTN1;PDGFB;TIMP2;PXDC1;PLOD1;RHOC;GAS6
Rare_Diseases_GeneRIF_ARCHS4_Predictions	Malignant fibrous histiocytoma	11/200	0.000364218	0.00484549	29.3571	PLXND1;CD81;SRC;ACTN1;HEXB;TIMP2;CTNNA1;PXDC1;SNX9;PLOD1;GAS6
Rare_Diseases_GeneRIF_ARCHS4_Predictions	Marek disease	11/200	0.000364218	0.00484549	29.3571	PFKFB3;PLXND1;CD81;FCGRT;SRC;ACTN1;TMEM176A;TIMP2;PXDC1;SNX9;CXCL16
Rare_Diseases_GeneRIF_ARCHS4_Predictions	Melnick-Needles syndrome	11/200	0.000364218	0.00484549	29.3571	EXT1;PLXND1;CD81;ACTN1;DAG1;TIMP2;CTNNA1;PXDC1;SNX9;PLOD1;GAS6
Rare_Diseases_GeneRIF_ARCHS4_Predictions	Mental deficiency-epilepsy-endocrine disorders	11/200	0.000364218	0.00484549	29.3571	CD83;TPRA1;PFKFB3;SOCS1;FCGRT;SRC;TNIP3;CCL3;CXCL1;TNF;IFIT3
Rare_Diseases_GeneRIF_ARCHS4_Predictions	Monkeypox	11/200	0.000364218	0.00484549	29.3571	CD83;PFKFB3;SOCS1;SRC;TNIP3;NFKBIZ;CCL3;CCL2;CXCL1;TNF;IFIT3
Rare_Diseases_GeneRIF_ARCHS4_Predictions	Neuromyelitis optica spectrum disorder	11/200	0.000364218	0.00484549	29.3571	C1QB;PFKFB3;SOCS1;FCGRT;SRC;SLCO2B1;MS4A7;ITGAX;TNF;IFIT3;CXCL16
Rare_Diseases_GeneRIF_ARCHS4_Predictions	Ocular melanoma	11/200	0.000364218	0.00484549	29.3571	EXT1;CD63;CCND1;ACTN1;TIMP2;CTNNA1;PXDC1;SNX9;PHACTR1;PLOD1;RHOC
Rare_Diseases_GeneRIF_ARCHS4_Predictions	Ocular toxoplasmosis	11/200	0.000364218	0.00484549	29.3571	CD83;PFKFB3;SOCS1;FCGRT;SRC;TNIP3;ITGAX;CCL3;TNF;IFIT3;CXCL16
Rare_Diseases_GeneRIF_ARCHS4_Predictions	Oligosyndactyly	11/200	0.000364218	0.00484549	29.3571	EXT1;KCNJ10;CCND1;DST;CD81;SDC3;DAG1;TIMP2;CTNNA1;ATP1A2;GAS6
Rare_Diseases_GeneRIF_ARCHS4_Predictions	Oral squamous cell carcinoma	11/200	0.000364218	0.00484549	29.3571	EXT1;PFKFB3;PLXND1;CCND1;SRC;ACTN1;TIMP2;CTNNA1;PXDC1;SNX9;PLOD1
Rare_Diseases_GeneRIF_ARCHS4_Predictions	Osteoporosis-pseudoglioma syndrome	11/200	0.000364218	0.00484549	29.3571	EXT1;LGALS3BP;NRP1;PLXND1;ACTN1;TIMP2;CTNNA1;PXDC1;PLOD1;RHOC;GAS6
Rare_Diseases_GeneRIF_ARCHS4_Predictions	Pleomorphic malignant fibrous histiocytoma	11/200	0.000364218	0.00484549	29.3571	PLXND1;CD81;SRC;ACTN1;HEXB;TIMP2;CTNNA1;PXDC1;SNX9;PLOD1;GAS6
Rare_Diseases_GeneRIF_ARCHS4_Predictions	Pulmonary arteriovenous malformation	11/200	0.000364218	0.00484549	29.3571	NRP1;PLXND1;VWF;ACTN1;PDGFB;TIMP2;CTNNA1;PECAM1;PXDC1;TNS1;RHOB
Rare_Diseases_GeneRIF_ARCHS4_Predictions	Reticuloendotheliosis	11/200	0.000364218	0.00484549	29.3571	CD83;PFKFB3;SOCS1;SRC;TNIP3;NFKBIZ;CCL3;TNFAIP3;CD48;ETV3;TNF
Rare_Diseases_GeneRIF_ARCHS4_Predictions	Rheumatoid nodulosis	11/200	0.000364218	0.00484549	29.3571	CD83;PFKFB3;SOCS1;FCGRT;SRC;TNIP3;ITGAX;CCL3;CCL2;TNF;CXCL16
Rare_Diseases_GeneRIF_ARCHS4_Predictions	Rhizomelic pseudopolyarthritis	11/200	0.000364218	0.00484549	29.3571	CD83;PFKFB3;SOCS1;FCGRT;SRC;TNIP3;ITGAX;CCL3;CD48;TNF;IFIT3
Rare_Diseases_GeneRIF_ARCHS4_Predictions	Rocky mountain spotted fever	11/200	0.000364218	0.00484549	29.3571	P2RX7;CD83;PFKFB3;SOCS1;FCGRT;SRC;TNIP3;MS4A7;TNF;IFIT3;CXCL16
Rare_Diseases_GeneRIF_ARCHS4_Predictions	Salla disease	11/200	0.000364218	0.00484549	29.3571	LGALS3BP;CD63;TPRA1;PLXND1;CD81;FCGRT;SRC;HEXB;SLCO2B1;EPHX1;CXCL16
Rare_Diseases_GeneRIF_ARCHS4_Predictions	Type 1 plasminogen deficiency	11/200	0.000364218	0.00484549	29.3571	EXT1;PLXND1;CD81;SRC;ACTN1;TIMP2;PXDC1;SNX9;PLOD1;RHOC;GAS6
Rare_Diseases_GeneRIF_ARCHS4_Predictions	Typhus	11/200	0.000364218	0.00484549	29.3571	CD83;PFKFB3;SOCS1;FCGRT;SRC;TNIP3;ITGAX;CCL3;TNF;IFIT3;CXCL16
Rare_Diseases_GeneRIF_ARCHS4_Predictions	Usual interstitial pneumonia	11/200	0.000364218	0.00484549	29.3571	EXT1;PFKFB3;PLXND1;CD81;SRC;ACTN1;TIMP2;PXDC1;SNX9;PLOD1;GAS6
Ligand_Perturbations_from_GEO_down	estradiol mouse urogenital sinus mesenchymal cells GSE16854 ligand:152	14/283	0.000182059	0.00485151	28.7151	VCAM1;CD81;TMEM176B;TMEM176A;LYZ1;EPHX1;MT2;TJP1;CCL7;FCGRT;TIMP2;CCL2;GAS6;HMGN1
Ligand_Perturbations_from_GEO_down	Thyroid hormone mouse Cerebellar neuronal cell GDS4484 ligand:169	13/250	0.000189512	0.00485151	30.0736	RTN1;ILDR2;MT2;FH1;TJP1;CCND2;DPYSL3;FXYD6;CKB;MCM6;MYH10;HSPA1B;HSPA1A
Rummagene_kinases	PMC9338297-41467 2022 32171 MOESM12 ESM.xlsx-FGR Significant means-Unnamed 5 FGR	16/338	0.000106887	0.00486469	29.2247	CX3CR1;TGFB2;CD72;VCAM1;PLXND1;VWF;COL14A1;PDGFB;TNF;AXL;MRC1;PECAM1;CCL3;CCL2;CD22;LGR4
Rummagene_kinases	PMC3937590-gb-2013-14-10-r110-S7.xlsx-AKT1-2 inhibitor-AKT1-2 Inhibitor RF - Exon Array AKT1	39/1309	0.000109874	0.00486469	18.5419	CYFIP2;LGALS3BP;NRP1;URI1;PFKFB3;PLXND1;CTNND2;TESK1;CXCL1;HERPUD1;CST3;PAK1;CCND1;FCGRT;PLAU;TIMP2;PMEPA1;PXDC1;CKB;CCN1;ACSS1;PLTP;TGFB2;DST;DAPK1;EPHX1;SEPTIN3;NAV1;PLXDC2;BICC1;RHOB;EXT1;ADAM19;ATOSA;RCAN1;IFI27;AXL;EEF1A2;GAS6
Rummagene_kinases	PMC9314400-41467 2022 31950 MOESM7 ESM.xlsx-SMC non-DM DEGs-Unnamed 0 DMPK	24/647	0.000110061	0.00486469	22.8407	CD63;JUN;RTN1;VWF;CD81;COL14A1;ACTN1;DENND2B;TMEM176B;TMEM176A;EPHX1;NME4;NAP1L1;TPPP3;C1QTNF1;CCND2;CCND1;RPS29;LRRFIP2;CKB;CCN1;GLUL;PLTP;HSPA1A
Drug_Perturbations_from_GEO_up	coenzyme Q10 5281915 mouse GSE15129 sample 3464	14/302	0.000353172	0.00486834	24.7327	C1QB;IGHM;H2-EB1;TMEM176B;LYZ1;MT2;CXCL13;H2-AA;RHOB;SULT1A1;CST3;RPS29;MRC1;PLTP
Drug_Perturbations_from_GEO_up	imatinib DB00619 human GSE1418 sample 2521	14/302	0.000353172	0.00486834	24.7327	C1QB;PFKFB3;VCAM1;TNFAIP3;RHOB;GATM;IFI27;RPS29;RGS1;SLCO2B1;MRC1;CCL4;GLUL;PLTP
LINCS_L1000_Chem_Pert_Consensus_Sigs	Zopiclone Up	12/250	0.000679043	0.00488479	23.4492	CYFIP2;C1QB;CCND2;RTN1;CADM1;VWF;RGS1;DPYSL3;TESK1;FXYD6;CKB;CCN1
LINCS_L1000_Chem_Pert_Consensus_Sigs	Forskolin Up	12/250	0.000679043	0.00488479	23.4492	TOP2A;CCNA2;VCAM1;COL14A1;TMEM176B;PLK1;TMEM176A;EPHX1;CCL2;CXCL1;CXCL13;GLUL
LINCS_L1000_Chem_Pert_Consensus_Sigs	YL-58 Up	12/250	0.000679043	0.00488479	23.4492	C1QB;PTGER4;RTN1;CADM1;VWF;RGS1;COL14A1;TMEM176B;DPYSL3;TMEM176A;MYH10;PLTP
LINCS_L1000_Chem_Pert_Consensus_Sigs	Triphenylphosphine-Oxide Up	12/250	0.000679043	0.00488479	23.4492	VAT1;PTGER4;ADAM19;SMAGP;RGS1;TMEM176B;DPYSL3;CCL2;NME4;CXCL13;RANGAP1;BICC1
LINCS_L1000_Chem_Pert_Consensus_Sigs	Doxycycline Down	12/250	0.000679043	0.00488479	23.4492	STIP1;TUBB2B;ABLIM1;SOCS1;VWF;TMEM176B;CHORDC1;TMEM176A;PLOD1;CXCL13;PLTP;HSPA1A
LINCS_L1000_Chem_Pert_Consensus_Sigs	L-733060 Down	12/250	0.000679043	0.00488479	23.4492	C1QB;ADAM19;RCAN1;RTN1;CADM1;VWF;DAPK1;RGS1;SRC;CCL2;CD48;CXCL13
LINCS_L1000_Chem_Pert_Consensus_Sigs	SRT-1720 Down	12/250	0.000679043	0.00488479	23.4492	TUBB2B;ABLIM1;PFKFB3;IFI27;VWF;DST;DAPK1;TMEM176B;EEF1A2;MYH10;HERPUD1;HSPA1A
LINCS_L1000_Chem_Pert_Consensus_Sigs	RAN-30 Down	12/250	0.000679043	0.00488479	23.4492	SULT1A1;CST3;CCND2;PFKFB3;IFI27;VWF;EPHX1;TIMP2;STK38L;CKB;GAS6;TNS1
LINCS_L1000_Chem_Pert_Consensus_Sigs	Sulfaguanidine Down	12/250	0.000679043	0.00488479	23.4492	CST3;CX3CR1;IFI27;VWF;FCGRT;ATP1A2;CKB;ITGAE;CXCL13;SERINC3;GLUL;MYH10
LINCS_L1000_Chem_Pert_Consensus_Sigs	Clodronic-Acid Down	12/250	0.000679043	0.00488479	23.4492	EXT1;PTGER4;TGFB2;CCND2;CADM1;ACTN1;EPHX1;CCL4;TIMP2;CKB;IFIT3;TLR3
LINCS_L1000_Chem_Pert_Consensus_Sigs	Eseroline Down	12/250	0.000679043	0.00488479	23.4492	CX3CR1;PAK1;TPPP3;VCAM1;DAPK1;RGS1;SDC3;PLEKHA5;CAPN3;CKB;NES;RHOB
LINCS_L1000_Chem_Pert_Consensus_Sigs	DBPR-108 Down	12/250	0.000679043	0.00488479	23.4492	LAT2;CST3;RCAN1;GATM;ABLIM1;DST;ACTN1;CTNND2;EPHX1;CAPRIN2;CD48;CXCL13
LINCS_L1000_Chem_Pert_Consensus_Sigs	Swainsonine Down	12/250	0.000679043	0.00488479	23.4492	NRP1;TPPP3;PFKFB3;VWF;DAPK1;RRAD;SRC;CTNNA1;PLEKHA5;HSD17B4;PLTP;HSPA1A
GO_Biological_Process_2015	negative regulation of extrinsic apoptotic signaling pathway (GO:2001237)	1997-09-01	2.37e-05	0.00488879	69.2892	CX3CR1;NRP1;DAPK1;SRC;CTNNA1;TNFAIP3;TNF;MAP2K5;HSPA1A
DSigDB	STYRENE CTD 00001125	1944-06-01	6.43e-05	0.00489631	96.2696	TGFB2;JUN;EPHX1;CCL2;TNF;HSPA1A
DSigDB	genistein CTD 00007324	38/1231	6.5e-05	0.00489631	20.3508	TOP2A;NRP1;RRAD;CTNND2;WDR3;PLOD1;ADCY7;TNF;RHOBTB1;SULT1A1;DGUOK;CCND2;CCND1;PLAU;CCL4;TIMP2;PMEPA1;CCL2;CKB;GLUL;MYH10;HMGN1;VAT1;JUN;TGFB2;VCAM1;SMAGP;EPHX1;OSGIN1;RANGAP1;CCNA2;RRM2B;RPS29;PLP1;TMCC2;MCM6;GAS6;MAP3K14
DSigDB	tanespimycin MCF7 UP	1987-08-01	7.19e-05	0.00489631	61.2915	RCAN1;TMEM135;CHORDC1;DIP2C;ADCY7;HSPA1B;HERPUD1;HSPA1A
DSigDB	Arsenenous acid CTD 00000922	39/1283	7.2e-05	0.00489631	19.836	TOP2A;CD63;RRAD;SRC;WDR3;CXCL1;CXCL13;TNF;CCND2;SOCS1;CCND1;PLAU;POLR2E;KAT8;CCL2;CKB;JUN;TGFB2;VWF;DAPK1;RFC2;RHOC;MLH3;RHOB;EXT1;CCNA2;MRAS;MMP13;MSH2;RRM2B;STK25;EEF1A2;MCM5;NES;MAP3K14;TLR3;HSPA1B;PIGH;HSPA1A
DSigDB	LY 294002 CTD 00003061	13/227	7.23e-05	0.00489631	37.0941	JUN;PDGFB;LPL;TNFAIP3;TNF;CCNA2;MMP13;CCND2;CCND1;EEF1A2;DAG1;TIMP2;CCL2
DSigDB	berberine CTD 00005500	1945-06-01	7.32e-05	0.00489631	92.535	TOP2A;P2RX7;CCND2;CCND1;CCL2;TNF
DSigDB	ionomycin CTD 00007090	9/112	7.41e-05	0.00489631	52.8235	RCAN1;JUN;IRF4;HEXB;CCL4;CCL3;CCL2;TNF;GFRA2
DSigDB	DL-Mevalonic acid CTD 00006329	1965-07-01	7.45e-05	0.00489631	72.6204	VCAM1;CCL4;PDGFB;CCL3;CCL2;TNF;RHOB
LINCS_L1000_Ligand_Perturbations_up	HRG-SKBR3	9/157	0.000918871	0.00490064	26.9692	JUN;CD83;CCND2;PLAU;RGS1;TNFAIP3;PMEPA1;CCL2;RHOB
LINCS_L1000_Chem_Pert_down	LJP006 HME1 3H-GSK-2126458-1.11	1953-07-01	1.94e-05	0.00491684	104.59	TPPP3;CCND1;SMAGP;ACTN1;EPHX1;PMEPA1;HSPA1A
Rare_Diseases_AutoRIF_Gene_Lists	Monoclonal gammopathy of undetermined significance	9/110	6.44e-05	0.00493087	54.6723	CCND2;CCND1;VWF;CCL4;CCL3;LPL;TNF;NES;CD22
Rare_Diseases_AutoRIF_Gene_Lists	Waldenstrom macroglobulinemia	9/110	6.44e-05	0.00493087	54.6723	TOP2A;CD2;VWF;IRF4;SRC;LPL;TNFAIP3;TNF;CD22
Rare_Diseases_AutoRIF_Gene_Lists	Children's interstitial lung disease	15/290	6.56e-05	0.00493087	33.7655	CX3CR1;SRC;CXCL1;TNF;CST3;TJP1;CD2;ASXL1;TBK1;CCL7;AXL;RGS1;CCL3;CCL2;TLR3
NIH_Funded_PIs_2017_Human_AutoRIF	Martinez Fernando J (Weill Medical Coll Of Cornell Univ)	10/144	0.000102433	0.00493619	43.6538	CD83;CCL7;SRC;EPHX1;CCL4;CCL3;CCL2;CXCL1;TNF;TLR3
Drug_Perturbations_from_GEO_2014	menadione mus musculus gpl1261 gds4171 chdir up	17/386	0.000156356	0.00493756	25.9923	HEXB;TMEM176B;TMEM176A;MS4A7;LPL;ILDR2;MT2;NAP1L1;BICC1;CST3;GATM;ABLIM1;SERPINB6A;MICU2;MCM6;SERINC3;HMGN1
HDSigDB_Mouse_2021	Amyotrophic Lateral Sclerosis Markers In Human Cervical Cord GSE26927	22/618	0.000374366	0.0049421	18.8445	CD209D;CCL12;CD72;ACTN1;HEXB;CXCL1;ATP1A2;CD209A;LILRA5;CXCL16;TNFSF13B;CD2;GATM;MRAS;CCND2;PLAU;PMEPA1;CCL2;CD48;PAG1;HSPA1B;HSPA1A
TG_GATES_2020	9hr chlorpromazine	23/646	0.000275789	0.00496421	19.616	CYFIP2;PFKFB3;DST;DAPK1;ACTN1;LPL;NAP1L1;RCAN1;ABLIM1;PDP2;CCND2;TFCP2;CCND1;MAN1A2;SUMO3;CHORDC1;PMEPA1;PXYLP1;TRIM47;ST3GAL6;TMCC2;UTP20;RNF141
Enrichr_Users_Contributed_Lists_2020	Differentially expressed genes in peripheral blood mononuclear cells.	21/547	0.000186087	0.0049839	22.1936	IGHM;CD72;CLEC10A;ZBTB10;CXCL13;ETV3;ARHGAP22;CD2;CCND2;SOCS1;IGKC;CCL7;RGS1;TNIP3;CCL4;MZB1;ST3GAL6;FFAR2;CCL17;MS4A1;CD22
Jensen_COMPARTMENTS	Intercalated disc	1947-06-01	9.4e-05	0.00499236	85.7036	TJP1;PAK1;ACTN1;ANKRD23;CTNNA1;ATP1A2
HumanCyc_2015	pyrimidine deoxyribonucleotides biosynthesis from CTP	2024-03-13	0.00100257	0.00501286	129.789	NME6;RRM2B;NME4
HumanCyc_2015	pyrimidine deoxyribonucleotides de novo biosynthesis	2024-03-13	0.00100257	0.00501286	129.789	NME6;RRM2B;NME4
GO_Biological_Process_2013	cell adhesion (GO:0007155)	16/319	5.43e-05	0.00501443	33.3922	CYFIP2;CX3CR1;CD72;VCAM1;CADM1;VWF;COL14A1;CTNND2;TNF;CD2;CCL4;CTNNA1;LY6D;ITGAX;CCL2;CD22
PFOCR_Pathways_2023	PMC7408754 F2	2024-03-05	3.85e-05	0.00501715	955.617	CCL4;CCL3;CCL2
PFOCR_Pathways_2023	PMC6918121 F1	2024-03-05	3.85e-05	0.00501715	955.617	CD63;TSG101;CD81
PFOCR_Pathways_2023	PMC3753831 F1	2024-03-05	3.85e-05	0.00501715	955.617	JUN;CCND2;CCND1
PFOCR_Pathways_2023	PMC6714586 F1	2024-03-05	3.85e-05	0.00501715	955.617	NRP1;WNT11;CCND1
Microbe_Perturbations_from_GEO_up	Pneumocystis carinii other alveolar macrophages GSE20149 microbe:349	11/237	0.00147291	0.00501762	20.18	C1QB;CST3;LGALS3BP;CD81;CCL4;CCL3;CCL2;CXCL1;CKB;GLUL;TNF
DisGeNET	Allergic Reaction	1964-07-01	6.74e-05	0.0050447	74.6791	CCL7;CCL4;CCL3;CCL2;CXCL1;TNF;CCL17
DisGeNET	Malignant neoplasm of prostate	78/3239	6.83e-05	0.0050447	16.3612	TOP2A;LGALS3BP;NRP1;CLEC10A;CTNND2;CXCL1;CXCL13;TNF;HERPUD1;CXCL16;TNFSF13B;TBK1;CCND2;CCND1;PLAU;SLCO2B1;SUMO3;DPYSL3;FAM110B;MRC1;DAG1;TIMP2;KAT8;RAC3;PMEPA1;TNS1;PAQR4;DST;DAPK1;ETV3;RHOB;ADAM19;CCNA2;IMPACT;MMP13;IFI27;MSH2;RRM2B;EEF1A2;MZB1;PECAM1;MCM5;GAS6;TLR3;PTGER4;CX3CR1;TSG101;RRAD;SRC;PVT1;PDGFB;HSD17B4;LPL;SULT1A1;CST3;PAK1;SOCS1;WNT11;CCL2;PAG1;MAP2K5;JUN;TGFB2;VCAM1;CADM1;PLK1;EPHX1;MRPL28;NAP1L1;HSPBAP1;P2RX7;GATM;AXL;SERINC3;NES;HSPA1B;LGR4;HSPA1A
DisGeNET	melanoma	63/2454	6.84e-05	0.0050447	17.202	NRP1;CIITA;CD83;PLXND1;CD81;CLEC10A;CXCL1;TNF;TBK1;CCND1;RGS1;PLAU;MRC1;TIMP2;ITGAX;CAPN3;TNS1;DST;VWF;RHOC;RANGAP1;RHOB;MMP13;IFI27;MSH2;RRM2B;IRF4;EEF1A2;PECAM1;MS4A1;TLR3;C1QB;CD63;PFKFB3;SRC;PDGFB;LPL;PKMYT1;STIP1;PAK1;SOCS1;CCL7;CCL3;CCL2;CCL17;PAG1;JUN;TGFB2;VCAM1;PLK1;PLEKHA5;MRPL28;NFATC2;TJP1;P2RX7;RCAN1;PDP2;TFCP2;AXL;NES;MAP3K14;HSPA1B;HSPA1A
Elsevier_Pathway_Collection	TAM Receptor Signaling Activation in Cancer	1974-07-01	0.000170542	0.00504673	57.3612	PAK1;JUN;SRC;AXL;CCL3;CXCL1;GAS6
Elsevier_Pathway_Collection	Leukotriene Effect on Vascular Endothelial Cell Response	1934-05-01	0.000184918	0.00504673	93.3565	TJP1;VCAM1;CTNNA1;TNF;MAP3K14
Elsevier_Pathway_Collection	Natural Killer Cell Activation through ITSM-Containing Receptors	1934-05-01	0.000184918	0.00504673	93.3565	PAK1;JUN;NFATC2;CD48;TNF
Elsevier_Pathway_Collection	NFKB Canonical Signaling Activation in Cancer	1975-07-01	0.000185579	0.00504673	55.9643	TBK1;NFKBIZ;TNFAIP3;TNF;CARD11;TLR3;TNFSF13B
PFOCR_Pathways_2023	PMC4453519 F3	2024-04-13	3.95e-05	0.0050586	283.216	VCAM1;PDGFB;TNFAIP3;TNF
HDSigDB_Human_2021	Genes Up-Regulated In Microglia Vs Monocytes PMID28671693	24/687	0.000268884	0.00506235	19.3187	C1QB;CX3CR1;RBFOX2;GPR34;CD81;DENND2B;PDGFB;NFATC2;TTC28;TJP1;ARHGAP22;GATM;CCND1;AXL;SLCO2B1;MRC1;TMEM119;DIP2C;GAS6;PLTP;TLR3;HSPA1B;CARD11;HSPA1A
Jensen_COMPARTMENTS	IgG B cell receptor complex	1968-07-01	9.96e-05	0.0050632	66.9277	CD2;CD72;RGS1;ITGAX;CTNNA1;ITGAE;CD22
DisGeNET	Hereditary non-polyposis colorectal cancer syndrome	2024-05-28	7.06e-05	0.00506606	130.936	MSH2;NFKBIZ;EPHX1;CTNNA1;MLH3
DisGeNET	Classical Hodgkin's Lymphoma	11/166	7.11e-05	0.00506606	43.2588	JUN;CIITA;SOCS1;IRF4;LPL;TNFAIP3;TNF;MAP3K14;MS4A1;CCL17;HERPUD1
CellMarker_Augmented_2021	Monocyte:Fetal Kidney	26/797	0.000429827	0.00506751	16.9896	CD63;CD83;MS4A7;TNFAIP3;CXCL1;LILRA5;CXCL16;TNFSF13B;SULT1A1;CST3;ADGRE1;PAK1;FCGRT;NFKBIZ;ITGAX;FFAR2;PHACTR1;GLUL;IQSEC1;ACTN1;TMEM176B;PLXDC2;LAT2;PECAM1;CD48;RNF141
CellMarker_Augmented_2021	Microglial cell:Brain	2024-04-23	0.000432171	0.00506751	102.459	CD83;CCL4;CCL2;RHOB
CellMarker_Augmented_2021	Microglial cell:Undefined	2024-03-10	0.000435781	0.00506751	207.816	ADGRE1;CX3CR1;P2RX7
Rummagene_kinases	PMC5078889-12916 2016 705 MOESM1 ESM.docx-2-ABL1 ABL1	2024-05-31	0.000117394	0.00507443	109.649	ASXL1;CCND2;CCND1;AXL;CARD11
Rummagene_kinases	PMC6430832-41467 2019 9307 MOESM12 ESM.xlsx-Data 9 CIT-Supplementary Data 9 Centroids Of CIT MPM Subtypes CIT	61/2398	0.000118633	0.00507443	15.9873	TOP2A;NRP1;CIITA;PLXND1;GFM2;CLEC10A;TNFAIP3;CXCL13;CCND1;PLAU;SLCO2B1;DPYSL3;MRC1;EIF2D;GLUL;DST;VWF;ACTN1;DENND2B;RHOH;NAV1;RHOC;ADAM19;CCNA2;IRF4;MZB1;CD48;MICU2;GAS6;MS4A1;PTGER4;RTN1;LPL;ILDR2;ADCY7;RHOBTB1;LILRA5;STIP1;ABLIM1;SOCS1;STK38L;ANO10;MYH10;PAG1;MAP2K5;CMTM8;CD72;SMAGP;PLK1;EPHX1;ABCA9;NFATC2;PLXDC2;BICC1;CD2;ATOSA;BCL9;AXL;STK25;IMPDH1;CD22
NIH_Funded_PIs_2017_Human_AutoRIF	Cornwell William (University Of Colorado Denver)	1948-06-01	0.000105959	0.00507607	82.5739	CD83;CCL7;CCL4;CCL3;CCL2;PKMYT1
Rummagene_signatures	PMC6857727-Table 6.xlsx-Intersection Of All Up genes-Gene Names Up	16/350	0.000159539	0.00508181	26.9238	CD83;DENND2B;TNFAIP3;CXCL1;TRERF1;C1QTNF1;SOCS1;CCL7;PLAU;DPYSL3;NFKBIZ;CCL4;CCL3;CCL2;FFAR2;CD48
SysMyo_Muscle_Gene_Sets	MGS790 Murine age14wk myocardium A2AR KO LPS treat v WT GSE44363 down	8/112	0.000416055	0.00508992	37.9429	CMTM8;CD83;COL14A1;EPHX1;PLXDC2;PLTP;ADCY7;BICC1
NIH_Funded_PIs_2017_Human_AutoRIF	Stein Gary S (University Of Vermont & St Agric College)	15/303	0.000106983	0.00509514	30.5818	CD63;TGFB2;VCAM1;CD81;SRC;SDC3;PLK1;NAV1;TNF;EXT1;MMP13;CCND2;CCND1;IRF4;NES
Rummagene_transcription_factors	PMC9447902-Table 1.XLSX-swiss-String-THRB THRB	1933-05-01	0.000159782	0.00510011	98.3391	MMP13;SRC;DAPK1;AXL;PLK1
Aging_Perturbations_from_GEO_up	Mouse kidney 6 months vs 14 months GSE15129 aging:320	15/376	0.00104122	0.00511632	18.2566	H2-EB1;HEXB;LYZ1;HSD17B4;LPL;H2-AA;FH1;BICC1;RHOB;IFI27;CCND1;RPS29;CTNNA1;CKB;TNS1
PFOCR_Pathways	PMC4768650 Coaci-16-186-G003	2024-05-21	1.6e-05	0.0051281	217.517	PDGFB;CCL3;CCL2;CXCL1;CCL17
PFOCR_Pathways	PMC6943912 Nihms-1534235-F0001	1935-06-01	1.67e-05	0.0051281	143.858	CCL7;CCL4;CCL3;CCL2;CXCL13;CXCL16
LINCS_L1000_Chem_Pert_down	LJP006 HEPG2 24H-PHA-793887-10	11/145	2.05e-05	0.00512917	56.6176	TOP2A;CCNA2;IGHM;MSH2;IGKC;RGS1;DAPK1;PLK1;LPL;MCM5;NAP1L1
KEGG_2019_Human	Fluid shear stress and atherosclerosis	10/139	7.62e-05	0.00514046	46.8175	JUN;VCAM1;SRC;SUMO3;PDGFB;PECAM1;RAC3;CCL2;TNF;MAP2K5
KEGG_2019_Human	Malaria	1949-06-01	0.000119152	0.00514046	79.6155	TGFB2;VCAM1;CD81;PECAM1;CCL2;TNF
KEGG_2019_Human	B cell receptor signaling pathway	1971-07-01	0.000131235	0.00514046	61.8727	JUN;CD72;CD81;RAC3;NFATC2;CARD11;CD22
KEGG_2019_Human	NF-kappa B signaling pathway	1995-08-01	0.000134099	0.00514046	51.999	VCAM1;PLAU;CCL4;TNFAIP3;TNF;MAP3K14;CARD11;TNFSF13B
Rare_Diseases_GeneRIF_Gene_Lists	Primary malignant lymphoma	11/185	0.000186068	0.00514067	34.6194	CIITA;CCND1;CADM1;IRF4;PLK1;TNFAIP3;CXCL13;MAP3K14;MS4A1;CARD11;TNFSF13B
TG_GATES_2020	7d ANIT	17/407	0.000290957	0.00515539	22.8251	CD63;JUN;LPL;TNFAIP3;CXCL1;RHOC;RHOB;CXCL16;ABLIM1;CCND1;CAPRIN2;DAG1;TRIM47;GAS6;MYH10;PEA15A;HSPA1A
Rare_Diseases_AutoRIF_Gene_Lists	Bowen's disease	15/292	7.08e-05	0.00517059	33.2492	CD63;TGFB2;DST;CD81;SRC;NAV1;TNF;TJP1;MMP13;CCND1;MSH2;CTNNA1;CCL2;MCM5;NES
Microbe_Perturbations_from_GEO_down	Plasmodium chabaudi mouse white blood cells (WBCs) from spleen GDS2524 microbe:181	15/358	0.000633885	0.00517116	20.6224	IGHM;H2-EB1;CD72;CD83;CD81;H2-AA;CD2;STIP1;RGS1;CHORDC1;LY6D;SERINC3;D17H6S56E-5;HSPA1B;H2-AB1
NIH_Funded_PIs_2017_Human_AutoRIF	Persidsky Yuri (Temple Univ Of The Commonwealth)	1969-07-01	0.000109379	0.00517897	65.1769	TJP1;VCAM1;SRC;CCL2;CXCL1;TNF;TLR3
HDSigDB_Mouse_2021	Expression In HD180i.5 NSCs From HD Patient Vs NSCs From Healthy Controls GSE37517	89/4027	0.000395393	0.00518706	12.2291	CYFIP2;TOP2A;TMSB15L;NRP1;PLXND1;CD81;HEXB;CTNND2;PLOD1;IFIT3;CCND2;SPTLC2;CCND1;RGS1;FCGRT;NFKBIZ;TIMP2;ENPP4;CCN1;GLUL;TNS1;DST;DAPK1;TMSB15B1;RHOH;NAV1;RHOC;RANGAP1;RHOB;ADAM19;CCNA2;TUBB2B;ZFYVE16;MRAS;MMP13;IFI27;NME6;EEF1A2;PXYLP1;CD48;3830406C13RIK;RNF122;TLR3;PTGER4;CX3CR1;CD63;HSD17B4;ILDR2;ATP1A2;IGSF9;RHOBTB1;ARHGAP22;PAK1;ABLIM1;SOCS1;STK38L;TRIM47;ST3GAL6;SNX9;CKB;LNPK;CLEC4B1;JUN;CENPV;CENPW;CADM1;SMAGP;PLK1;EPHX1;ABCA9;NFATC2;SEPTIN3;MT2;PLXDC2;TRERF1;BICC1;TPPP3;GATM;PDP2;TFCP2;ZFP512B;SERPINB6A;AXL;PDE3A;PLP1;TMEM119;PAXBP1;RNF141;LNX2
GeneSigDB	11298554-Table1	2024-04-19	0.000198865	0.00520108	142.814	CD2;VCAM1;CCL4;CXCL13
PFOCR_Pathways_2023	PMC7709568 F5	9/104	4.14e-05	0.00520283	60.8056	TOP2A;CCNA2;CCND1;RFC2;PLK1;MCM5;MCM6;PKMYT1;HSPA1A
KEGG_2015	b cell receptor signaling pathway	1962-07-01	5.48e-05	0.00520625	79.0674	JUN;CD72;CD81;RAC3;NFATC2;CARD11;CD22
TRRUST_Transcription_Factors_2019	POU2F1 human	1938-05-01	0.000316736	0.00520635	76.8885	VCAM1;CCND1;VWF;RRM2B;PLAU
Gene_Perturbations_from_GEO_down	STK19 OE human GSE36036 sample 1570	13/261	0.000288053	0.00522265	27.3203	LGALS3BP;DAPK1;CD81;RHOH;CXCL1;RHOB;CXCL16;WNT11;TIMP2;ASB2;GLUL;RNF122;LGR4
Gene_Perturbations_from_GEO_down	Pmp22 KO mouse GSE1947 sample 969	15/332	0.000288473	0.00522265	24.7327	RTN1;CD81;TMEM176B;TMEM176A;LPL;ATP1A2;SULT1A1;CST3;SPTLC2;FCGRT;EEF1A2;TMEM119;CKB;NES;PEA15A
HuBMAP_ASCTplusB_augmented_2022	Follicular Dendritic cell - Lymph Node	8/110	0.000368389	0.00522443	39.2956	CIITA;VCAM1;CD72;SLCO2B1;MS4A7;CCL2;CXCL13;CD22
NIH_Funded_PIs_2017_Human_AutoRIF	Wherry E John (University Of Pennsylvania)	9/118	0.000111062	0.00522824	47.7799	CX3CR1;SOCS1;IRF4;SRC;BTLA;NFATC2;CXCL1;TNF;TLR3
NIH_Funded_PIs_2017_Human_GeneRIF	Brekken Rolf A (Ut Southwestern Medical Center)	1932-06-01	9.68e-06	0.00523026	168.4	NRP1;AXL;PECAM1;CCL2;CXCL1;GAS6
Rummagene_transcription_factors	PMC7029036-41598 2020 59469 MOESM2 ESM.xlsx-NR4A1 Targetome-Genes NR4A1	34/1103	0.00016573	0.00525011	18.2109	NRP1;CIITA;CD83;GFM2;HSD17B4;ITGAE;RHOBTB1;HERPUD1;CCND2;SOCS1;PLAU;DPYSL3;FAM110B;CTNNA1;PLTP;MAP2K5;TNS1;TGFB2;CADM1;IQSEC1;OSGIN1;NFATC2;RHOC;UPB1;TRERF1;TANC2;P2RX7;RCAN1;TMEM135;PDP2;AXL;IRF4;PDE3A;RNF141
Rummagene_transcription_factors	PMC4726337-srep19705-s4.xls-M IFN-? LPS Vs M --Unnamed 12 IRF6	20/503	0.000166947	0.00525011	23.283	PFKFB3;KCNJ10;EPHX1;PDGFB;TNFAIP3;RHOC;ETV3;IGSF9;STIP1;CCL7;IRF4;SLAMF9;PLP1;CCL2;FFAR2;PHACTR1;PAXBP1;PLTP;MS4A1;HMGN1
Rummagene_transcription_factors	PMC4595011-pgen.1005555.s001.xlsx-BPTF DOWN-regulated-Gene Name BPTF	18/426	0.000168446	0.00525011	24.7116	TOP2A;TGFB2;KCNJ10;SDC3;OSGIN1;LPL;NAV1;MLH3;TPPP3;RRM2B;IRF4;SLAMF9;NFKBIZ;PLP1;ITGAX;NES;CD22;TNS1
Rummagene_transcription_factors	PMC4165364-13059 2014 406 MOESM5 ESM.xls-Supp Dataset 1-SUPPLEMENTARY DATASET 1 AML3 AzaC SigDiff 1147 Note To Reviewers - View These Files As Xls RUNX2	34/1104	0.000168567	0.00525011	18.1574	PTGER4;LGALS3BP;PLXND1;HEXB;LPL;PLOD1;ADCY7;IFIT3;HERPUD1;TNFSF13B;TTC28;CST3;SPTLC2;CCND1;PLAU;FAM110B;STK38L;UTP20;CKB;JUN;CENPV;NOP14;PLK1;PLEKHA5;PLXDC2;CCNA2;BCL9;MRAS;IFI27;RRM2B;AXL;EEF1A2;MCM6;HSPA1A
Gene_Perturbations_from_GEO_up	Scd1 KO mouse GSE3889 sample 2654	15/350	0.000502174	0.00525235	21.7918	C1QB;LGALS3BP;TMEM176B;TMEM176A;LYZ1;EPHX1;LPL;MT2;FH1;HERPUD1;SULT1A1;CCND1;LY6D;SERINC3;GOLGA7
Gene_Perturbations_from_GEO_up	Mat1a KO mouse GSE63027 sample 2911	15/350	0.000502174	0.00525235	21.7918	NRP1;HEXB;TMEM176A;LPL;ILDR2;TNFAIP3;MT2;CXCL1;RCAN1;CAPRIN2;LY6D;CCL2;D17H6S56E-5;HSPA1B;HSPA1A
Microbe_Perturbations_from_GEO_up	Neisseria gonorrhoeae human peripheral blood mononuclear cells (PBMC) GDS1646 microbe:172	14/352	0.00155972	0.00525557	17.0918	CD63;CD83;PFKFB3;CD81;NAP1L1;ITGAE;TNF;CD2;RPS29;CCL4;CCL3;MCM5;HSPA1A;HMGN1
Disease_Perturbations_from_GEO_up	multiple myeloma DOID-9538 human GSE47552 sample 561	13/282	0.000600161	0.00525615	22.8948	TGFB2;RBFOX2;RHOH;TNFAIP3;IFIT3;RHOB;CCND2;CCND1;CCL4;CCL3;ST3GAL6;HSPA1B;HSPA1A
Microbe_Perturbations_from_GEO_up	Salmonella enterica serovar Typhimurium mouse cecum GDS4622 microbe:69	12/276	0.00158882	0.00526228	18.6514	MMP13;PFKFB3;CCND1;CCL7;TNIP3;CCL3;TNFAIP3;CCL2;GM4951;D17H6S56E-5;TNF;IFIT3
Microbe_Perturbations_from_GEO_up	Influenza A mouse blood, 0 days post-infection GSE57384 microbe:298	13/314	0.00159566	0.00526228	17.7345	H2-EB1;JUN;H2-DMA;TNFAIP3;NAP1L1;H2-AA;IFIT3;HERPUD1;RHOB;LY6D;SERINC3;MS4A1;H2-AB1
HDSigDB_Mouse_2021	Genes Down-Regulated In R6/1 Poor Vs WT GSE135057	65/2720	0.000403696	0.00526309	12.928	CYFIP2;IGHM;CIITA;PLXND1;HEXB;FCRLS;CTNND2;PLOD1;ADGRE1;CCND2;SLCO2B1;FAM110B;PMEPA1;SPEG;PHACTR1;GLUL;TNS1;HMGN1;GPR34;DAPK1;ACTN1;RHOC;UPB1;TANC2;RHOB;MRAS;PECAM1;TLR3;C1QB;CX3CR1;ZCCHC7;PFKFB3;H2-DMA;PDGFB;LPL;ATP1A2;IGSF9;CST3;DGUOK;STX6;CTNNA1;CKB;ACSS1;PLTP;MYH10;JUN;CD72;VCAM1;EPHX1;PLEKHA5;ZBTB10;NFATC2;NAP1L1;TRERF1;TJP1;GATM;RPS29;AXL;IMPDH1;PLP1;TMEM119;ASB2;NES;MAP3K14;HSPA1B
DSigDB	geldanamycin PC3 UP	1946-06-01	8.31e-05	0.00527095	89.0188	TGFB2;TMEM135;CHORDC1;HSPA1B;HERPUD1;HSPA1A
DSigDB	monensin HL60 UP	2024-05-29	8.42e-05	0.00527095	123.161	PTGER4;CD83;RGS1;CCL3;TNFAIP3
Drug_Perturbations_from_GEO_up	irinotecan DB00762 rat GSE11722 sample 2768	16/379	0.000388357	0.00527224	22.2189	JUN;CD83;VCAM1;LPL;CXCL1;CXCL13;HERPUD1;RHOB;CXCL16;SULT1A1;KLRB1B;RGS1;CCL2;CD48;PAXBP1;MS4A1
HDSigDB_Human_2021	Genes Up-Regulated In Friedreich Ataxia iPSCs Expression Vs Control Adipose Tissue GSE22651	102/4720	0.000283485	0.00528916	12.6419	PLXND1;CD81;CLEC10A;TESK1;PLOD1;TNF;IFIT3;CXCL16;CCND1;RGS1;FCGRT;PLAU;SLCO2B1;FAM110B;CAPN3;EIF2D;ENPP4;CCN1;DIP2C;GLUL;TNS1;IFI27;L3MBTL2;RTN1;PFKFB3;RRAD;PDGFB;LPL;SULT1A1;BTLA;ST3GAL6;PLTP;PAG1;MAP2K5;JUN;VCAM1;IQSEC1;EPHX1;OSGIN1;ABCA9;TMEM192;EXT1;RCAN1;TMEM119;SERINC3;MAP3K14;LGALS3BP;NRP1;COL14A1;HEXB;MS4A7;TNFAIP3;HERPUD1;TNFSF13B;C1QTNF1;SPTLC2;MRC1;NFKBIZ;TIMP2;ITGAX;PMEPA1;FFAR2;LRRFIP2;GPR34;VWF;NAV1;RHOC;GFRA2;RHOB;LAT2;MRAS;PECAM1;CD48;GAS6;TLR3;PIGH;C1QB;PTGER4;CD63;URM1;ATP1A2;LILRA5;CST3;ABLIM1;WNT11;CCL3;TRIM47;CCL2;ACSS1;LNPK;TMEM176B;MIR99AHG;TMEM176A;NAGA;P2RX7;CD2;ASXL1;TPPP3;PDP2;AXL;IMPDH1;HSPA1A
NIH_Funded_PIs_2017_Human_AutoRIF	Singhal Sunil (University Of Pennsylvania)	1993-08-01	0.000115466	0.00530701	54.121	IRF4;SRC;LPL;CCL2;CXCL13;TNF;CCL17;CXCL16
NIH_Funded_PIs_2017_Human_AutoRIF	Bravo Cordero Jose Javier (Icahn School Of Medicine At Mount Sinai)	2024-05-31	0.000117394	0.00530701	109.649	PAK1;SRC;RAC3;RHOC;RHOB
NIH_Funded_PIs_2017_Human_AutoRIF	Dewey William L (Virginia Commonwealth University)	2024-05-31	0.000117394	0.00530701	109.649	CCL4;CCL3;CCL2;NAV1;TNF
NIH_Funded_PIs_2017_Human_AutoRIF	Iracheta-Vellve Arvin (Univ Of Massachusetts Med Sch Worcester)	2024-05-31	0.000117394	0.00530701	109.649	P2RX7;CCL4;CCL2;CXCL1;TNF
NIH_Funded_PIs_2017_Human_AutoRIF	Walker Elizabeth A (Albert Einstein College Of Medicine)	2024-05-31	0.000117394	0.00530701	109.649	CCL4;CCL3;CCL2;TNF;TLR3
NIH_Funded_PIs_2017_Human_AutoRIF	Benveniste Etty N (University Of Alabama At Birmingham)	9/119	0.000118504	0.00530701	47.0059	CX3CR1;CIITA;SOCS1;SRC;CCL4;CCL3;RAC3;CCL2;TNF
NIH_Funded_PIs_2017_Human_AutoRIF	Kaczmarek Leonard K (Yale University)	1949-06-01	0.000119152	0.00530701	79.6155	TBK1;SRC;AXL;PHACTR1;NAV1;NES
NIH_Funded_PIs_2017_Human_AutoRIF	O'Banion M Kerry (University Of Rochester)	1949-06-01	0.000119152	0.00530701	79.6155	TJP1;HEXB;CCL2;CXCL1;TNF;NES
NIH_Funded_PIs_2017_Human_AutoRIF	Smith Judith A (University Of Texas Hlth Sci Ctr Houston)	1949-06-01	0.000119152	0.00530701	79.6155	TBK1;MSH2;TNFAIP3;TNF;IFIT3;TLR3
NIH_Funded_PIs_2017_Human_AutoRIF	Abrahams Vikki M (Yale University)	1970-07-01	0.000119903	0.00530701	63.493	AXL;TIMP2;CCL2;CXCL1;GAS6;TNF;TLR3
NIH_Funded_PIs_2017_Human_AutoRIF	Son Deok-Soo (Meharry Medical College)	1970-07-01	0.000119903	0.00530701	63.493	CCL7;SRC;CCL2;CXCL1;CXCL13;TNF;CXCL16
LINCS_L1000_Chem_Pert_down	LJP006 MCF7 24H-GSK-2126458-1.11	1996-09-01	2.18e-05	0.00531693	70.6391	CCNA2;STIP1;IGKC;CHORDC1;LPL;MCM5;MCM6;CKB;CXCL13
LINCS_L1000_Chem_Pert_down	LJP008 HA1E 24H-CX-5461-10	1954-07-01	2.2e-05	0.00531693	101.178	IGHM;GATM;PLAU;RGS1;GLUL;HERPUD1;RHOB
LINCS_L1000_Chem_Pert_down	LJP006 HS578T 3H-HG-6-64-01-10	1954-07-01	2.2e-05	0.00531693	101.178	TGFB2;JUN;RTN1;CCND1;VWF;ACTN1;EEF1A2
Rare_Diseases_AutoRIF_Gene_Lists	Juvenile temporal arteritis	11/167	7.5e-05	0.00532158	42.7356	CX3CR1;CD83;VWF;SRC;CCL4;CCL3;TNFAIP3;CCL2;CXCL13;TNF;TNFSF13B
Jensen_COMPARTMENTS	Complement component C1 complex	1969-07-01	0.000109379	0.00532767	65.1769	C1QB;FCGRT;AXL;CCL3;CCL2;GAS6;TNF
PFOCR_Pathways_2023	PMC6085667 F5	10/130	4.32e-05	0.00533441	53.3672	CCNA2;JUN;CCL12;VCAM1;PLAU;SRC;PDE3A;LPL;CCL2;TNF
Rummagene_signatures	PMC4595011-pgen.1005555.s001.xlsx-BPTF DOWN-regulated-Gene Name Down	18/426	0.000168446	0.00534636	24.7116	TOP2A;TGFB2;KCNJ10;SDC3;OSGIN1;LPL;NAV1;MLH3;TPPP3;RRM2B;IRF4;SLAMF9;NFKBIZ;PLP1;ITGAX;NES;CD22;TNS1
NIH_Funded_PIs_2017_Human_AutoRIF	Zlotnik Albert (University Of California-Irvine)	1994-08-01	0.000124495	0.00536668	53.0448	CADM1;CCL3;CCL2;NAV1;CXCL13;TNF;CCL17;TNFSF13B
NIH_Funded_PIs_2017_Human_AutoRIF	Chakraborty Rana (Emory University)	2024-04-17	0.000125205	0.00536668	173.749	CD63;CD81;CCL4;CCL3
NIH_Funded_PIs_2017_Human_AutoRIF	Eyler Lisa T (University Of California San Diego)	2024-04-17	0.000125205	0.00536668	173.749	CCL4;CCL2;TNF;CCL17
NIH_Funded_PIs_2017_Human_AutoRIF	Gordillo Gayle M (Ohio State University)	2024-04-17	0.000125205	0.00536668	173.749	TJP1;AXL;CCL2;TNF
NIH_Funded_PIs_2017_Human_AutoRIF	Jordt Sven-Eric (Duke University)	2024-04-17	0.000125205	0.00536668	173.749	TPRA1;NAV1;CXCL1;TNF
NIH_Funded_PIs_2017_Human_AutoRIF	Wang Jiemei (Wayne State University)	2024-04-17	0.000125205	0.00536668	173.749	VWF;EPHX1;CCL2;TNF
Rare_Diseases_GeneRIF_Gene_Lists	Human T-cell leukemia virus type 2	2024-04-19	0.000198865	0.00536935	142.814	NRP1;CIITA;CCL4;CCL3
HDSigDB_Human_2021	Genes Up-Regulated In Human HD Astrocytes Vs Control Astrocytes PMID32070434	21/566	0.000294521	0.00537083	20.2547	C1QB;ARHGEF10;TMEM176B;TMEM176A;EPHX1;HERPUD1;RHOB;P2RX7;STIP1;MRAS;AXL;SLCO2B1;CHORDC1;EEF1A2;NFKBIZ;PLP1;CCL2;SNX9;ENPP4;HSPA1B;HSPA1A
HDSigDB_Human_2021	Top Astrocyte-Expressed Genes In Humans And Mice PMID29892006	31/1000	0.000294793	0.00537083	17.0172	CD63;CD81;CTNND2;HSD17B4;ATP1A2;CST3;CCND2;DAG1;CTNNA1;CKB;CCN1;ACSS1;GLUL;JUN;TGFB2;VCAM1;KCNJ10;CADM1;MIR99AHG;SEPTIN3;NAP1L1;RHOB;TJP1;TUBB2B;GATM;IMPACT;MRAS;AXL;PLP1;SERINC3;LGR4
HDSigDB_Human_2021	Up-regulated Genes In White Adipose Gonadal Tissue Of HD Q175 Mice PMID26900923	55/2169	0.000295642	0.00537083	14.1775	CYFIP2;TOP2A;CIITA;COL14A1;MS4A7;CXCL13;TNFSF13B;ADGRE1;C1QTNF1;SPTLC2;CCND1;PLAU;MAN1A2;DPYSL3;MRC1;TIMP2;ARHGEF10;GPR34;VWF;ACTN1;NAV1;GFRA2;TUBB2B;ZFYVE16;LY6D;PXYLP1;CD48;MCM5;MCM6;MS4A1;TLR3;PIGH;C1QB;SDC3;ILDR2;ADCY7;PAK1;PLTP;CMTM8;TGFB2;VCAM1;TMEM176A;EPHX1;ABCA9;PLEKHA5;NFATC2;SEPTIN3;PLXDC2;TRERF1;BICC1;EXT1;P2RX7;AXL;PDE3A;SERINC3
SysMyo_Muscle_Gene_Sets	MGS141 Murine quad dysf v ctl PMID 16306063 up	9/142	0.000445869	0.00538472	33.1398	SCOC;CD83;CCL7;COL14A1;TMEM176B;LYZ1;NFKBIZ;MRC1;CCL2
NIH_Funded_PIs_2017_Human_AutoRIF	Cella Marina (Washington University)	9/120	0.000126358	0.00538776	46.2494	CD2;CD83;CADM1;CCL4;CCL3;CCL2;TNF;TLR3;TNFSF13B
Drug_Perturbations_from_GEO_up	cocaine 446220 human GSE54839 sample 2472	14/306	0.000402966	0.00538892	23.9841	JUN;CD83;USP49;CADM1;CD81;HSD17B4;TUBB2B;CCND1;RPS29;DPYSL3;CCL2;HSPA1B;HSPA1A;HMGN1
ARCHS4_Kinases_Coexp	RPS6KA2 human kinase ARCHS4 coexpression	15/299	9.23e-05	0.0054003	31.5193	VAT1;NRP1;PLXND1;VWF;CD81;ADAM33;PLOD1;EXT1;C1QTNF1;MRAS;TIMP2;TMEM119;PXDC1;GAS6;TNS1
ARCHS4_Kinases_Coexp	CAMK1 human kinase ARCHS4 coexpression	15/299	9.23e-05	0.0054003	31.5193	TPRA1;PLXND1;SRC;HEXB;MS4A7;NAGA;CXCL16;CST3;MRAS;CCL7;FCGRT;SLCO2B1;MRC1;ITGAX;CCL2
ARCHS4_Kinases_Coexp	MAP3K8 human kinase ARCHS4 coexpression	15/299	9.23e-05	0.0054003	31.5193	CIITA;CD83;PFKFB3;MS4A7;TNFAIP3;ETV3;ADCY7;TNF;CXCL16;ADGRE1;RGS1;TNIP3;NFKBIZ;ITGAX;CD48
Rummagene_signatures	PMC4419418-13104 2015 1136 MOESM3 ESM.xls-CommReg Up In WT-Entities-Alias Up	23/625	0.000171768	0.00541603	21.4967	JUN;CD83;VCAM1;VWF;SRC;PLK1;NFATC2;RHOH;TRERF1;TNF;RHOB;TNFSF13B;P2RX7;PAK1;CCND1;CCL4;ITGAX;CCL2;CCN1;MAP3K14;CD22;TLR3;MAP2K5
Rummagene_signatures	PMC5815852-elife-30842-fig2-data4.xls-up To 60 Mg kg-Unnamed 1 Up	9/125	0.00017247	0.00541603	42.7111	SULT1A1;C1QB;IFI27;SLCO2B1;MRC1;LY6D;LPL;FFAR2;CXCL13
Rummagene_signatures	PMC4548914-12866 2015 508 MOESM2 ESM.xlsx-HMO Vs LAC LAC up-ID Up	9/125	0.00017247	0.00541603	42.7111	RCAN1;JUN;CD83;RPS29;NFKBIZ;TNFAIP3;CXCL1;CCN1;TNF
GO_Molecular_Function_2017b	collagen binding (GO:0005518)	1949-06-01	0.000119152	0.00542079	79.6155	PAK1;C1QTNF1;MMP13;VWF;COL14A1;PDGFB
GO_Molecular_Function_2017b	tau-protein kinase activity (GO:0050321)	11/176	0.000119977	0.00542079	38.3905	PAK1;TBK1;DAPK1;STK25;SRC;PLK1;CCL3;CCL2;PKMYT1;MAP3K14;MAP2K5
Rare_Diseases_GeneRIF_Gene_Lists	Toxic epidermal necrolysis	1954-06-01	0.000205942	0.00543686	66.9856	NFKBIZ;EPHX1;TNF;CCL17;TLR3;HSPA1A
HDSigDB_Mouse_2021	Friedreich Ataxia Markers In Human Blood GSE30933	27/840	0.000419687	0.0054378	16.8036	TOP2A;PTGER4;HEXB;PLOD1;PKMYT1;LILRA5;SULT1A1;STIP1;CCND2;CCND1;FCGRT;SUMO3;MRC1;PHACTR1;KPNA3;TPRA1;USP49;PAQR4;PLK1;OSGIN1;NAP1L1;CCNA2;AXL;IRF4;PECAM1;FXYD6;SERINC3
Rare_Diseases_AutoRIF_Gene_Lists	Mycobacterium tuberculosis susceptibility to infection by	9/113	7.95e-05	0.00543958	51.9322	TOP2A;P2RX7;DST;SRC;CCL4;CCL3;CCL2;CXCL1;TNF
Rare_Diseases_AutoRIF_Gene_Lists	Enolase deficiency type 2	1966-07-01	8.22e-05	0.00543958	70.6453	P2RX7;VWF;SRC;DAG1;CCL2;NES;TLR3
Rare_Diseases_AutoRIF_Gene_Lists	Onchocerciasis	12/199	8.37e-05	0.00543958	38.511	DST;VWF;CCL7;CCL4;CCL3;CCL2;CD48;CXCL1;CXCL13;CCL17;TNF;TLR3
Rare_Diseases_AutoRIF_Gene_Lists	Temporal arteritis	11/170	8.81e-05	0.00543958	41.2165	CX3CR1;CD83;VWF;SRC;CCL4;CCL3;TNFAIP3;CCL2;CXCL13;TNF;TNFSF13B
Rare_Diseases_AutoRIF_Gene_Lists	Angiomatous lymphoid hamartoma	13/232	9.01e-05	0.00543958	35.3999	CX3CR1;DST;NAGA;CXCL13;TNF;TNFSF13B;CD2;ASXL1;PAK1;TBK1;CCND1;IRF4;CD22
Rare_Diseases_AutoRIF_Gene_Lists	Rheumatoid vasculitis	9/115	9.1e-05	0.00543958	50.2124	CX3CR1;CD63;VCAM1;VWF;SRC;CCL2;TNF;CD22;TNFSF13B
Rare_Diseases_AutoRIF_Gene_Lists	Chromosome 22q deletion	12/201	9.2e-05	0.00543958	37.7126	CD63;PAK1;RTN1;CCND1;MSH2;IRF4;SRC;DAG1;PDGFB;LPL;PMEPA1;NAGA
Aging_Perturbations_from_GEO_up	Rat diaphysealfemoralcallus 6 weeks vs 52 weeks GDS1995 aging:116	15/379	0.001127	0.00544399	17.8946	VAT1;RRAD;IQSEC1;CD81;LPL;RHOB;TJP1;PLAU;EEF1A2;TIMP2;PMEPA1;CCL2;GAS6;ASB2;GLUL
GO_Molecular_Function_2017b	protein serine/threonine/tyrosine kinase activity (GO:0004712)	11/177	0.000126154	0.00545204	37.9451	PAK1;TBK1;DAPK1;STK25;SRC;PLK1;CCL3;CCL2;PKMYT1;MAP3K14;MAP2K5
Rummagene_transcription_factors	PMC8582123-13073 2021 996 MOESM3 ESM.xlsx-NFKB1-HIT NFKB1	11/184	0.000177463	0.00546097	35.0133	CD83;VCAM1;IFI27;PLAU;AXL;TNFAIP3;CXCL1;TNF;IFIT3;CXCL16;TNFSF13B
Rummagene_transcription_factors	PMC5577301-in-17-237-s001.xls-AR Upregulated DEGs-Heart GSE4470 GENE AR	11/184	0.000177463	0.00546097	35.0133	CD2;CIITA;VCAM1;CCND1;RFC2;CCL4;TNFAIP3;SNX9;CD48;MCM5;TNFSF13B
PFOCR_Pathways	PMC7461309 13601 2020 341 Fig1 HTML	2024-04-11	1.87e-05	0.00547281	391.045	IRF4;CXCL13;CCL17;TNF
Drug_Perturbations_from_GEO_up	methylprednisolone 6741 rat GSE490 sample 3666	14/307	0.000416313	0.00548553	23.8014	C1QB;IQSEC1;LPL;ATP1A2;RHOB;SULT1A1;CST3;FCGRT;PLAU;PECAM1;GAS6;GLUL;TNS1;HSPA1A
RNAseq_Automatic_GEO_Signatures_Mouse_Up	Hematopoietc Heterozygous Asxl1 Ki GSE114516 1	12/250	0.000679043	0.00548651	23.4492	ADAM19;ARHGAP22;CX3CR1;CD2;NRP1;TGFB2;SDC3;MZB1;LY6D;DIP2C;H2-AA;HSPA1A
RNAseq_Automatic_GEO_Signatures_Mouse_Up	Wide Safa Bmdms Hsv-1 GSE120833 1	12/250	0.000679043	0.00548651	23.4492	ADAM19;CX3CR1;JUN;RBFOX2;MRAS;CD81;TMEM176B;TMEM176A;TMEM119;ACSS1;ASB2;TNFSF13B
RNAseq_Automatic_GEO_Signatures_Mouse_Up	Hierarchy Based Ribosomal Capacities GSE125232 1	12/250	0.000679043	0.00548651	23.4492	VCAM1;SERPINB6A;STK25;SLAMF9;MRC1;NFKBIZ;PDGFB;TNFAIP3;PXDC1;ST3GAL6;CXCL1;RNF141
RNAseq_Automatic_GEO_Signatures_Mouse_Up	Finger 521 Extrinsic Microenvironment GSE113543 1	12/250	0.000679043	0.00548651	23.4492	SULT1A1;H2-EB1;CIITA;DST;BTLA;CCL2;MT2;GLUL;H2-AA;TLR3;TNS1;H2-AB1
RNAseq_Automatic_GEO_Signatures_Mouse_Up	Skeletal Muscles Mdx Mtr GSE127929 1	12/250	0.000679043	0.00548651	23.4492	CYFIP2;F830016B08RIK;SERPINB6A;DAPK1;AXL;CLEC10A;TMEM176B;TIMP2;PLEKHA5;MT2;MICU2;H2-AB1
RNAseq_Automatic_GEO_Signatures_Mouse_Up	Post-Transduction Mir-99 Lentiviral Vectors GSE101902 1	12/250	0.000679043	0.00548651	23.4492	TUBB2B;C1QTNF1;PFKFB3;IGKC;RRAD;CEP120;EPHX1;PDGFB;IFIT3;TANC2;CARD11;RHOBTB1
RNAseq_Automatic_GEO_Signatures_Mouse_Up	L4-L6 Dorsal Ganglia Axotomy GSE132382 1	12/250	0.000679043	0.00548651	23.4492	ARHGAP22;TUBB2B;CADM1;CD81;FAM110B;ATP1A2;RHOC;ACSS1;GLUL;PAG1;CARD11;HSPA1A
RNAseq_Automatic_GEO_Signatures_Mouse_Up	Soleus Dnm2 K562E Point-Mutant GSE134488 1	12/250	0.000679043	0.00548651	23.4492	VAT1;CST3;TPPP3;TGFB2;CCND2;SERPINB6A;AXL;TMEM119;TRIM47;FXYD6;MT2;PLXDC2
RNAseq_Automatic_GEO_Signatures_Mouse_Up	Mboat7 Non-Alcoholic Nafld Nash GSE138945 1	12/250	0.000679043	0.00548651	23.4492	EXT1;TOP2A;ARHGAP22;P2RX7;IGHM;GATM;C1QTNF1;PLXND1;ANO10;NAV1;MCM5;MCM6
RNAseq_Automatic_GEO_Signatures_Mouse_Up	Hp1? H3K36 Methylation Pluripotency GSE144862 1	12/250	0.000679043	0.00548651	23.4492	CD63;JUN;TUBB2B;TGFB2;PFKFB3;AXL;ACTN1;SDC3;PDGFB;PXDC1;FXYD6;PEA15A
RNAseq_Automatic_GEO_Signatures_Mouse_Up	Splicing Hnrnpu Skeletal Muscle GSE145712 1	12/250	0.000679043	0.00548651	23.4492	C1QB;CCNA2;H2-EB1;ABLIM1;RRAD;SDC3;MS4A7;MT2;NES;H2-AA;IFIT3;H2-AB1
RNAseq_Automatic_GEO_Signatures_Mouse_Up	Che-1 Aatf-Induced Transcriptionally Myeloma GSE149031 1	12/250	0.000679043	0.00548651	23.4492	LAT2;C1QB;LGALS3BP;CD63;CCL12;GATM;PLAU;CCL4;CCL3;ASB2;HERPUD1;CXCL16
RNAseq_Automatic_GEO_Signatures_Mouse_Up	Kmt2D Knockout Wt Melanoma GSE116852 1	12/250	0.000679043	0.00548651	23.4492	LGALS3BP;JUN;MMP13;PFKFB3;DAPK1;PDE3A;LPL;TNFAIP3;MT2;PLXDC2;IFIT3;BICC1
RNAseq_Automatic_GEO_Signatures_Mouse_Up	?-Arrestin Activator Cgas-Sting Evasion GSE159735 1	12/250	0.000679043	0.00548651	23.4492	ADGRE1;JUN;CIITA;MMP13;CD72;PFKFB3;PLAU;OSGIN1;TMEM119;ITGAX;PLOD1;PLTP
RNAseq_Automatic_GEO_Signatures_Mouse_Up	Tlr Non-Tlr-Mediated Lentiviruses Ameliorated GSE39129 1	12/250	0.000679043	0.00548651	23.4492	LGALS3BP;TBK1;CCND2;VCAM1;CCL7;NFKBIZ;TNFAIP3;GM4951;ENPP4;CXCL1;IFIT3;TLR3
RNAseq_Automatic_GEO_Signatures_Mouse_Up	Subacute Phases Resource Understanding GSE45376 1	12/250	0.000679043	0.00548651	23.4492	LGALS3BP;CD63;JUN;PLXND1;ACTN1;TMEM176B;PLK1;TMEM176A;TRIM47;MCM5;MCM6;RHOC
RNAseq_Automatic_GEO_Signatures_Mouse_Up	Vitro-Stimulated Relfl Flcd19-Cre Rel6 GSE58971 1	12/250	0.000679043	0.00548651	23.4492	CYFIP2;VAT1;ABLIM1;RRAD;RGS1;EPHX1;CCL4;ZBTB10;PECAM1;ASB2;RNF122;PEA15A
RNAseq_Automatic_GEO_Signatures_Mouse_Up	Tristetraprolin Ttp Splenic Ttp?are GSE65357 1	12/250	0.000679043	0.00548651	23.4492	TJP1;PAK1;MGL2;GPR34;CHORDC1;PDE3A;CTNNA1;PLEKHA5;NFATC2;PMEPA1;ITGAE;TLR3
RNAseq_Automatic_GEO_Signatures_Mouse_Up	Th-Mycn Neuroblastomas 24Hr Panobinostat GSE69869 1	12/250	0.000679043	0.00548651	23.4492	CST3;TMEM135;CCND2;IFI27;SPTLC2;PLAU;HEXB;FCRLS;MS4A7;NAGA;SERINC3;PAG1
RNAseq_Automatic_GEO_Signatures_Mouse_Up	Eed Orchestration Hdacs H3K27Me3-Independent GSE73771 1	12/250	0.000679043	0.00548651	23.4492	CYFIP2;TGFB2;CCND2;TMEM176B;TMSB15B1;TMEM176A;TIMP2;ILDR2;PMEPA1;CKB;PLXDC2;MYH10
RNAseq_Automatic_GEO_Signatures_Mouse_Up	Virus-Specific H2-Db-Gp33-41 Psgl-1 Cl GSE80113 1	12/250	0.000679043	0.00548651	23.4492	CX3CR1;TPPP3;RRAD;FCGRT;TLR12;ITGAX;CKB;PLOD1;ACSS1;ASB2;PLTP;PEA15A
RNAseq_Automatic_GEO_Signatures_Mouse_Up	Fl Bmscs Lentivirus Respectively GSE120244 1	12/250	0.000679043	0.00548651	23.4492	C1QB;CST3;JUN;TUBB2B;TGFB2;WNT11;MRC1;RAC3;TRIM47;CKB;PLOD1;GLUL
RNAseq_Automatic_GEO_Signatures_Mouse_Up	Dysgenesis Long-Lasting Prenatal Dehp GSE86837 1	12/250	0.000679043	0.00548651	23.4492	TOP2A;H2-EB1;CIITA;MRAS;FCRLS;SDC3;ABCA9;PDE3A;TIMP2;ATP1A2;GAS6;PLTP
RNAseq_Automatic_GEO_Signatures_Mouse_Up	Effects Nik Self-Renewal Hematopoietic GSE88949 1	12/250	0.000679043	0.00548651	23.4492	H2-EB1;CIITA;IFI27;DST;COL14A1;SRC;H2-DMB1;TNFAIP3;TMCC2;MAP3K14;H2-AA;H2-AB1
RNAseq_Automatic_GEO_Signatures_Mouse_Up	Cdk8 Overexpression Effect Heart GSE89736 1	12/250	0.000679043	0.00548651	23.4492	RCAN1;CCND2;SRC;ACTN1;DPYSL3;NAV1;CKB;RHOC;ADCY7;MYH10;HSPA1B;HSPA1A
RNAseq_Automatic_GEO_Signatures_Mouse_Up	Alveolar Lethal Pneumonia Type-1 GSE93085 1	12/250	0.000679043	0.00548651	23.4492	LAT2;C1QB;ADGRE1;IGHM;CCND1;FCRLS;SLAMF9;CD209A;H2-AA;CARD11;CXCL16;H2-AB1
RNAseq_Automatic_GEO_Signatures_Mouse_Up	Defense Peptide 1002 Sterile GSE100918 2	12/250	0.000679043	0.00548651	23.4492	CD83;SOCS1;VCAM1;CCL7;MRC1;CCL4;TNFAIP3;CCL2;PXDC1;MT2;LRRFIP2;RHOC
RNAseq_Automatic_GEO_Signatures_Mouse_Up	Bcl11B Catastrophic Autoimmunity Aspects GSE120946 1	12/250	0.000679043	0.00548651	23.4492	LGALS3BP;ADGRE1;KLRB1B;TFCP2;MRC1;PDGFB;ABCA9;ITGAX;NAV1;EAR2;IFIT3;LILRA5
RNAseq_Automatic_GEO_Signatures_Mouse_Up	Levels Runx3 Culture Ctl GSE106107 2	12/250	0.000679043	0.00548651	23.4492	CD2;NRP1;IGHM;PLXND1;DST;CD81;RGS1;SDC3;BTLA;GM4951;NAV1;CKB
RNAseq_Automatic_GEO_Signatures_Mouse_Up	Runx3 Ctl Chr Assoc GSE111135 2	12/250	0.000679043	0.00548651	23.4492	TOP2A;CD2;IGHM;NRP1;F830016B08RIK;PLXND1;DST;CD81;RGS1;BTLA;NAV1;RHOC
RNAseq_Automatic_GEO_Signatures_Mouse_Up	Lncrna Bc030870 Gland Proliferation GSE113178 1	12/250	0.000679043	0.00548651	23.4492	LGALS3BP;MMP13;CCL7;CD81;TMEM176B;TNIP3;TMEM176A;EPHX1;CCL2;CXCL1;HERPUD1;CXCL16
RNAseq_Automatic_GEO_Signatures_Mouse_Up	Lncrna Bc030870 Gland Proliferation GSE113178 2	12/250	0.000679043	0.00548651	23.4492	LGALS3BP;MMP13;VCAM1;CCL7;CD81;PLAU;TMEM176B;TNIP3;TMEM176A;EPHX1;NAGA;CXCL1
RNAseq_Automatic_GEO_Signatures_Mouse_Up	Nup98-Hoxa10Hd Efficiently Preserves Feeder-Free GSE118809 1	12/250	0.000679043	0.00548651	23.4492	TOP2A;CCNA2;H2-EB1;IFI27;RGS1;RFC2;H2-DMA;PLK1;MCM5;MCM6;PKMYT1;H2-AB1
RNAseq_Automatic_GEO_Signatures_Mouse_Up	Profiles Wt Qk-Ko Microglia GSE121223 1	12/250	0.000679043	0.00548651	23.4492	EXT1;PTGER4;CCND1;RGS1;MS4A7;PXDC1;ST3GAL6;NME4;ENPP4;PKMYT1;ACSS1;HERPUD1
RNAseq_Automatic_GEO_Signatures_Mouse_Up	Lin28 Let-7 Caudal Body GSE123193 1	12/250	0.000679043	0.00548651	23.4492	C1QB;CX3CR1;IMPACT;CENPW;PDP2;FCRLS;DPYSL3;SPEG;FXYD6;GAS6;PEA15A;RHOB
RNAseq_Automatic_GEO_Signatures_Mouse_Up	Harboring Sgrnas Jumonji Domains GSE129660 2	12/250	0.000679043	0.00548651	23.4492	LGALS3BP;IGHM;ABLIM1;IFI27;RGS1;SRC;HEXB;TIMP2;CCL3;LPL;TNFAIP3;CKB
RNAseq_Automatic_GEO_Signatures_Mouse_Up	Cxcr4 Cxcl12-Independent Mll-Af9-Driven Myeloid GSE135275 2	12/250	0.000679043	0.00548651	23.4492	CYFIP2;CD63;VCAM1;IFI27;AXL;ACTN1;SDC3;MRC1;OSGIN1;TIMP2;ITGAX;EAR2
RNAseq_Automatic_GEO_Signatures_Mouse_Up	Mst1 Tko Segments Epididymis GSE138519 1	12/250	0.000679043	0.00548651	23.4492	TOP2A;P2RX7;IQSEC1;CTNND2;SDC3;EPHX1;MT2;NAP1L1;GLUL;MYH10;MAP3K14;BICC1
RNAseq_Automatic_GEO_Signatures_Mouse_Up	Analyses Apoptosis Necroptosis Mef GSE143294 1	12/250	0.000679043	0.00548651	23.4492	JUN;TGFB2;VCAM1;WNT11;CCL7;ACTN1;TNFAIP3;CCL2;MT2;MAP3K14;RHOB;CXCL16
RNAseq_Automatic_GEO_Signatures_Mouse_Up	Larp7 Ros Sensor Enhancing GSE155898 2	12/250	0.000679043	0.00548651	23.4492	TOP2A;CCL12;TGFB2;CCND2;CADM1;IGKC;COL14A1;DPYSL3;ANKRD23;TRIM47;MT2;MCM5
RNAseq_Automatic_GEO_Signatures_Mouse_Up	Altered Programming Links Colon GSE57533 2	12/250	0.000679043	0.00548651	23.4492	LGALS3BP;TUBB2B;CD72;PFKFB3;CCL7;NFKBIZ;PMEPA1;GM4951;CKB;TNF;IFIT3;CXCL16
RNAseq_Automatic_GEO_Signatures_Mouse_Up	Ptbp1-Associated Noncoding Pnky Postnatal GSE65542 1	12/250	0.000679043	0.00548651	23.4492	CST3;TPPP3;PAQR4;PLP1;ILDR2;ENPP4;ATP1A2;ACSS1;TNS1;PEA15A;RHOB;HSPA1A
RNAseq_Automatic_GEO_Signatures_Mouse_Up	Generation Pkd2 Mutant Kidneys GSE69556 1	12/250	0.000679043	0.00548651	23.4492	C1QB;ADGRE1;CX3CR1;CCL12;KLRB1B;TGFB2;GPR34;FCRLS;FAM110B;DPYSL3;MRC1;TIMP2
RNAseq_Automatic_GEO_Signatures_Mouse_Up	Modes Revealed Cohesin Removal GSE93431 1	12/250	0.000679043	0.00548651	23.4492	C1QB;ADGRE1;PAK1;CD83;CCND1;HEXB;MCM5;MCM6;ASB2;IFIT3;RHOB;LILRA5
RNAseq_Automatic_GEO_Signatures_Mouse_Up	Atra Ato Apl Vivo GSE94017 1	12/250	0.000679043	0.00548651	23.4492	ADGRE1;STIP1;JUN;TPPP3;MGL2;CD81;CCL3;EIF2D;FFAR2;HSPA1B;HERPUD1;HSPA1A
RNAseq_Automatic_GEO_Signatures_Mouse_Up	Non Alcoholic Lipogenesis Oxidation GSE124694 1	12/250	0.000679043	0.00548651	23.4492	SULT1A1;ADGRE1;CADM1;PLXND1;AXL;COL14A1;HEXB;SDC3;MRC1;LPL;ASB2;PLTP
RNAseq_Automatic_GEO_Signatures_Mouse_Up	Rig-I Minimal Potent Ligand GSE106229 4	12/250	0.000679043	0.00548651	23.4492	LGALS3BP;JUN;CCL12;MMP13;SOCS1;RGS1;CCL4;CCL2;MT2;TNF;KPNA3;IFIT3
RNAseq_Automatic_GEO_Signatures_Mouse_Up	Shortening Half-Life Ability Toxicity GSE122072 2	12/250	0.000679043	0.00548651	23.4492	C1QB;LGALS3BP;ADGRE1;CD72;CD83;IGKC;HEXB;EPHX1;TMEM119;CCL3;TRIM47;GAS6
RNAseq_Automatic_GEO_Signatures_Mouse_Up	Crispr Non-Canonical Nucleosome Baf GSE129846 13	12/250	0.000679043	0.00548651	23.4492	TUBB2B;GATM;RPS29;CCL4;CCL3;STK38L;MT2;MCM5;NAP1L1;GOLGA7;FH1;HMGN1
RNAseq_Automatic_GEO_Signatures_Mouse_Up	Nrf2 Downstream Akt Hepatomegaly GSE134188 3	12/250	0.000679043	0.00548651	23.4492	SULT1A1;CD2;H2-EB1;JUN;IGKC;TNIP3;CCL4;MT2;CD209A;H2-AA;CXCL16;H2-AB1
RNAseq_Automatic_GEO_Signatures_Mouse_Up	Tr1 Tneg Leishmania Donovani-Infected GSE139933 1	12/250	0.000679043	0.00548651	23.4492	TOP2A;ADAM19;IGHM;H2-EB1;CIITA;IGKC;RGS1;HEXB;EEF1A2;SNX9;RHOC;ASB2
RNAseq_Automatic_GEO_Signatures_Mouse_Up	Outcomes Talazoparib Romidepsin Mbl2 GSE157434 3	12/250	0.000679043	0.00548651	23.4492	EXT1;LGALS3BP;NRP1;TUBB2B;CD81;IRF4;TMEM176B;SLAMF9;TMEM176A;MZB1;EIF2D;RHOC
RNAseq_Automatic_GEO_Signatures_Mouse_Up	Inhibitory Sustains Precursor Resistant GSE160758 1	12/250	0.000679043	0.00548651	23.4492	TOP2A;NRP1;JUN;IGKC;RGS1;IRF4;NFKBIZ;PDGFB;CTNNA1;ITGAX;CCL3;TNFAIP3
RNAseq_Automatic_GEO_Signatures_Mouse_Up	Mir-23 27 24 Clusters GSE75909 2	12/250	0.000679043	0.00548651	23.4492	CX3CR1;NRP1;H2-EB1;CADM1;PDGFB;CTNNA1;ITGAX;GFRA2;MS4A1;H2-AA;CD22;H2-AB1
RNAseq_Automatic_GEO_Signatures_Mouse_Up	Pcbp1 E1 Intracellular Balancing GSE131826 1	12/250	0.000679043	0.00548651	23.4492	VAT1;CCNA2;GATM;AXL;CD81;TMEM176B;TMEM176A;PDGFB;PMEPA1;SNX9;MCM5;MYH10
RNAseq_Automatic_GEO_Signatures_Mouse_Up	Gene-By-Sex Tissue-Specific Cardio-Metabolic Traits GSE112947 1	12/250	0.000679043	0.00548651	23.4492	ARHGEF10;CCND2;SERPINB6A;DST;PLAU;DPYSL3;ABCA9;TIMP2;ANO10;LPL;ATP1A2;PLXDC2
RNAseq_Automatic_GEO_Signatures_Mouse_Up	Bmal1 Coordinates Energy Pluripotent GSE133908 1	12/250	0.000679043	0.00548651	23.4492	VAT1;CST3;CD63;IMPACT;MRAS;DST;CD81;FXYD6;MT2;CKB;PLTP;PEA15A
RNAseq_Automatic_GEO_Signatures_Mouse_Up	Paternal Low-Protein Change Offspring GSE121774 1	12/250	0.000679043	0.00548651	23.4492	C1QB;TPPP3;VWF;DAPK1;AXL;CLEC10A;FCRLS;MRC1;CTNNA1;GM4951;CKB;GAS6
RNAseq_Automatic_GEO_Signatures_Mouse_Up	Contextual Epigenetic Adenocarcinoma Gata6 GSE124603 1	12/250	0.000679043	0.00548651	23.4492	NRP1;ARHGEF10;GATM;TPPP3;CCND2;PFKFB3;DAPK1;NFKBIZ;TNFAIP3;ST3GAL6;CXCL1;RHOC
RNAseq_Automatic_GEO_Signatures_Mouse_Up	Transcriptome-Wide Thyroid Hormone-Dependent Heart GSE125596 1	12/250	0.000679043	0.00548651	23.4492	TOP2A;CCNA2;TUBB2B;CCND2;VCAM1;SRC;DPYSL3;AFMID;MT2;GAS6;RNF122;LGR4
RNAseq_Automatic_GEO_Signatures_Mouse_Up	Msr1 Macrophages Co-Culture Bmscs GSE134693 1	12/250	0.000679043	0.00548651	23.4492	PAK1;GATM;CADM1;CCL4;PECAM1;ST3GAL6;GM4951;ENPP4;ASB2;IFIT3;CARD11;CXCL16
RNAseq_Automatic_GEO_Signatures_Mouse_Up	Young C57Bl 6N Hsc GSE127522 1	12/250	0.000679043	0.00548651	23.4492	SULT1A1;PTGER4;CD63;JUN;IMPACT;PFKFB3;VWF;NFKBIZ;TRIM47;ST3GAL6;GLUL;RHOB
RNAseq_Automatic_GEO_Signatures_Mouse_Up	Gata2 Aggressive Cbfb-Myh11 Knockin GSE130343 1	12/250	0.000679043	0.00548651	23.4492	TOP2A;CCNA2;IGHM;MRAS;IGKC;SLAMF9;PLK1;MZB1;BTLA;PECAM1;ANO10;TNFSF13B
RNAseq_Automatic_GEO_Signatures_Mouse_Up	Overloading Muscs GSE135903 1	12/250	0.000679043	0.00548651	23.4492	NFKBIZ;OSGIN1;PDE3A;PMEPA1;CCL2;PXDC1;MT2;CXCL1;ATP1A2;GLUL;HSPA1B;HSPA1A
RNAseq_Automatic_GEO_Signatures_Mouse_Up	Brain Microvessels Microdissection Matched GSE142209 1	12/250	0.000679043	0.00548651	23.4492	CST3;TJP1;ABLIM1;SLCO2B1;CTNNA1;PECAM1;ST3GAL6;ATP1A2;SERINC3;PLTP;NES;TNS1
RNAseq_Automatic_GEO_Signatures_Mouse_Up	Chx10-Cre Rb1 P107 Retinae GSE144427 1	12/250	0.000679043	0.00548651	23.4492	TOP2A;LGALS3BP;P2RX7;NRP1;TUBB2B;IFI27;FCRLS;PLK1;MCM5;MCM6;RHOC;IFIT3
RNAseq_Automatic_GEO_Signatures_Mouse_Up	Profiling Diptoindonesin G-Treated Mda-Mb-231 GSE148100 1	12/250	0.000679043	0.00548651	23.4492	EXT1;NRP1;JUN;TGFB2;DST;RSRC1;AXL;ACTN1;PLK1;CTNNA1;PLEKHA5;TANC2
RNAseq_Automatic_GEO_Signatures_Mouse_Up	Like Nk Display Zika GSE148205 1	12/250	0.000679043	0.00548651	23.4492	ADAM19;P2RX7;IRF4;TMEM176B;TMEM176A;ITGAX;PECAM1;NFATC2;CKB;ASB2;CD22;TTC28
RNAseq_Automatic_GEO_Signatures_Mouse_Up	Young 60 Days Post-Influenza GSE159066 1	12/250	0.000679043	0.00548651	23.4492	CX3CR1;CD2;GATM;SOCS1;HEXB;SLAMF9;MS4A7;TLR12;CD48;MCM6;CXCL13;MS4A1
RNAseq_Automatic_GEO_Signatures_Mouse_Up	H3K4 Mono-Methylation Facultative Readers GSE50590 1	12/250	0.000679043	0.00548651	23.4492	ARHGEF10;TPPP3;MRAS;PFKFB3;PAQR4;CCND1;HEXB;ILDR2;PXDC1;ENPP4;PLTP;TANC2
RNAseq_Automatic_GEO_Signatures_Mouse_Up	Rna-Seq Analysis Dta-Injured Retina GSE71364 1	12/250	0.000679043	0.00548651	23.4492	JUN;CCL12;NOP14;VCAM1;CCL7;PLAU;PDGFB;CCL3;CCL2;MT2;MAP3K14;IFIT3
RNAseq_Automatic_GEO_Signatures_Mouse_Up	Metabolic Epigenetic Landscape Regeneration GSE78924 1	12/250	0.000679043	0.00548651	23.4492	TOP2A;ADAM19;ARHGAP22;CCNA2;PAK1;CCND1;AXL;ACTN1;UTP20;MCM5;NAP1L1;NES
RNAseq_Automatic_GEO_Signatures_Mouse_Up	Bleeding Areas Subarachnoid Hemorrhage GSE79416 1	12/250	0.000679043	0.00548651	23.4492	C1QB;CD63;URI1;CCL12;NOP14;VWF;CCL7;TMEM176B;SLAMF9;TMEM176A;CCL2;TNF
RNAseq_Automatic_GEO_Signatures_Mouse_Up	Derived Endothelial Tak1 Conditional GSE115190 1	12/250	0.000679043	0.00548651	23.4492	CYFIP2;ADAM19;H2-EB1;JUN;NFKBIZ;BTLA;TNFAIP3;EAR2;ACSS1;NES;H2-AA;H2-AB1
RNAseq_Automatic_GEO_Signatures_Mouse_Up	Theiler Virus-Mediated Immunopathology Organ-Specific GSE120041 1	12/250	0.000679043	0.00548651	23.4492	LGALS3BP;CX3CR1;VCAM1;IFI27;AXL;HEXB;SLCO2B1;TMEM119;CAPN3;SERINC3;IFIT3;TLR3
RNAseq_Automatic_GEO_Signatures_Mouse_Up	Breast 4T1 Axitinib Resistance GSE132568 1	12/250	0.000679043	0.00548651	23.4492	LGALS3BP;IMPACT;IQSEC1;CD81;TMEM176B;TIMP2;CTNNA1;TNFAIP3;SPEG;TLR3;HSPA1B;TNS1
RNAseq_Automatic_GEO_Signatures_Mouse_Up	Polycomb-Associated Phf19 Hematopoietic Status GSE135283 1	12/250	0.000679043	0.00548651	23.4492	SULT1A1;PTGER4;ARHGEF10;ABLIM1;MRAS;SMAGP;AXL;FCGRT;OSGIN1;NFATC2;GAS6;PEA15A
RNAseq_Automatic_GEO_Signatures_Mouse_Up	Anti-Cd3E-Induced Changes Wnk1-Deficient Thymocytes GSE136210 1	12/250	0.000679043	0.00548651	23.4492	VAT1;TGFB2;MRAS;CD83;CAPRIN2;STK38L;PLOD1;SERINC3;RNF122;LGR4;TANC2;RHOBTB1
RNAseq_Automatic_GEO_Signatures_Mouse_Up	Ketogenesis Metabolically ?? Visceral GSE137073 1	12/250	0.000679043	0.00548651	23.4492	LGALS3BP;NRP1;STIP1;TPPP3;CCL7;HEXB;DPYSL3;TIMP2;NAGA;CD48;ITGAE;MCM6
RNAseq_Automatic_GEO_Signatures_Mouse_Up	Changes Shsamd14-Infected R1 Fetal GSE68602 1	12/250	0.000679043	0.00548651	23.4492	GM20517;TMEM135;CCND2;PAQR4;VWF;SRC;PDE3A;TMCC2;CD48;ENPP4;SERINC3;KPNA3
RNAseq_Automatic_GEO_Signatures_Mouse_Up	Nt Traf3 Ko P100 GSE147767 2	12/250	0.000679043	0.00548651	23.4492	H2-EB1;TGFB2;VCAM1;IGKC;PLXND1;RRAD;H2-DMB1;DPYSL3;TRIM47;H2-AA;RAPSN;H2-AB1
RNAseq_Automatic_GEO_Signatures_Mouse_Up	Il-12P40-Related Cytokines Colitis Nemoiec-Ko GSE123316 3	12/250	0.000679043	0.00548651	23.4492	LAT2;LGALS3BP;STIP1;H2-EB1;H2-DMB1;POLR2E;RHOH;PMEPA1;MAP3K14;H2-AA;CARD11;H2-AB1
RNAseq_Automatic_GEO_Signatures_Mouse_Up	Mettl14 Bone Marrow-Derived Bmdm GSE153512 3	12/250	0.000679043	0.00548651	23.4492	EXT1;DST;CCL7;NFKBIZ;CCL4;CCL3;STK38L;TNFAIP3;CXCL1;LRRFIP2;TNF;KPNA3
RNAseq_Automatic_GEO_Signatures_Mouse_Up	Rrna Mettl5 Involved Programmes GSE144346 1	12/250	0.000679043	0.00548651	23.4492	CD63;IMPACT;PFKFB3;CCND1;AXL;ACTN1;DPYSL3;FXYD6;RHOC;NES;PEA15A;CXCL16
RNAseq_Automatic_GEO_Signatures_Mouse_Up	P0 Mettl3 14Nko Islets GSE149193 1	12/250	0.000679043	0.00548651	23.4492	CYFIP2;MT-ND6;C1QB;RPS29;MRC1;TIMP2;LPL;ATP1A2;GAS6;PLXDC2;BICC1;TTC28
RNAseq_Automatic_GEO_Signatures_Mouse_Up	Circrna Aqp5 Dry Eye GSE149832 1	12/250	0.000679043	0.00548651	23.4492	CST3;PAK1;VWF;MRC1;LYZ1;MS4A7;ABCA9;ITGAE;ADCY7;PLTP;CXCL16;HMGN1
RNAseq_Automatic_GEO_Signatures_Mouse_Up	Swell1 Lrrc8A Differentiated Myotubes GSE156667 1	12/250	0.000679043	0.00548651	23.4492	VAT1;ARHGAP22;JUN;CCND2;CADM1;MGL2;PLEKHA5;MT2;MCM6;RHOC;PAG1;LGR4
RNAseq_Automatic_GEO_Signatures_Mouse_Up	Jag1 Default Chondrogenic Wall GSE60641 1	12/250	0.000679043	0.00548651	23.4492	VAT1;ARHGAP22;IMPACT;ABLIM1;SPTLC2;CCND1;SDC3;TMEM176A;EPHX1;TRIM47;MT2;PLXDC2
RNAseq_Automatic_GEO_Signatures_Mouse_Up	Satellite Hdac4 Identify Modulated GSE106445 1	12/250	0.000679043	0.00548651	23.4492	P2RX7;CCL7;DAPK1;PLAU;EPHX1;TNFAIP3;CCL2;CXCL1;GAS6;PLXDC2;PLTP;CXCL16
RNAseq_Automatic_GEO_Signatures_Mouse_Up	Facilitator Superfamily 7C Motility GSE83125 1	12/250	0.000679043	0.00548651	23.4492	CD2;RCAN1;MMP13;CCL7;RGS1;CCL4;OSGIN1;ZBTB10;CCL3;CCL2;CXCL1;GM5475
RNAseq_Automatic_GEO_Signatures_Mouse_Up	Aerobic Glycolysis Helper Mechanism GSE86188 1	12/250	0.000679043	0.00548651	23.4492	PTGER4;ASXL1;JUN;ABLIM1;CD83;RPS29;EPHX1;PMEPA1;MT2;NAP1L1;TANC2;CARD11
RNAseq_Automatic_GEO_Signatures_Mouse_Up	Interplay Hierarchy Raf1-Mutant Noonan GSE95739 1	12/250	0.000679043	0.00548651	23.4492	CYFIP2;LAT2;C1QB;ADGRE1;CADM1;RGS1;CLEC10A;TNIP3;MS4A7;CD48;ADCY7;TNF
RNAseq_Automatic_GEO_Signatures_Mouse_Up	Translation Checkpoint Therapeutic Targeting GSE105147 1	12/250	0.000679043	0.00548651	23.4492	TOP2A;ARHGAP22;P2RX7;CD63;PAK1;KLRB1B;MMP13;TPRA1;LY6D;LPL;RHOC;PEA15A
RNAseq_Automatic_GEO_Signatures_Mouse_Up	Modulating Prevent Breast Metastasis GSE111157 2	12/250	0.000679043	0.00548651	23.4492	P2RX7;TGFB2;TPRA1;VCAM1;MGL2;COL14A1;SDC3;DAG1;TLR12;CTNNA1;SNX9;NAV1
RNAseq_Automatic_GEO_Signatures_Mouse_Up	Rna-Seq Data GSE119380 2	12/250	0.000679043	0.00548651	23.4492	MMP13;PFKFB3;DST;SRC;NFKBIZ;CCL4;ITGAX;CCL3;TNFAIP3;MT2;TNF;PAG1
RNAseq_Automatic_GEO_Signatures_Mouse_Up	Stat5A-Knockout Stat5B-Knockout Bcr Ablp185 GSE121246 2	12/250	0.000679043	0.00548651	23.4492	LGALS3BP;DGUOK;PAK1;ABLIM1;IFI27;IQSEC1;IRF4;IMPDH1;FFAR2;ETV3;PAG1;H2-AB1
RNAseq_Automatic_GEO_Signatures_Mouse_Up	Ilc1S Uninfected Toxoplasma Gondii-Infected GSE124313 1	12/250	0.000679043	0.00548651	23.4492	TOP2A;CCNA2;CX3CR1;H2-EB1;TPPP3;H2-DMB1;PLK1;ENPP4;MCM5;H2-AA;H2-AB1;TNFSF13B
RNAseq_Automatic_GEO_Signatures_Mouse_Up	Ilc1S Uninfected Toxoplasma Gondii-Infected GSE124313 2	12/250	0.000679043	0.00548651	23.4492	TOP2A;CCNA2;CX3CR1;H2-EB1;CENPW;PAQR4;H2-DMB1;PLK1;PLTP;H2-AA;H2-AB1;TNFSF13B
RNAseq_Automatic_GEO_Signatures_Mouse_Up	Tuberous Complex-Associated Depend Hyperactivation GSE109321 1	12/250	0.000679043	0.00548651	23.4492	CX3CR1;H2-EB1;C1QTNF1;RGS1;FCRLS;FAM110B;SLAMF9;MRC1;TIMP2;PLP1;PMEPA1;CXCL16
RNAseq_Automatic_GEO_Signatures_Mouse_Up	Atac-Seq Ebf1-Ko Pax5-Ko Fl-Prob-Cells GSE92434 2	12/250	0.000679043	0.00548651	23.4492	EXT1;LAT2;TJP1;LGALS3BP;P2RX7;PLXND1;ACTN1;MRC1;CCL3;FFAR2;HSPBAP1;RHOB
RNAseq_Automatic_GEO_Signatures_Mouse_Up	Profile Endotoxin Stimulated Primary GSE98810 2	12/250	0.000679043	0.00548651	23.4492	VCAM1;CCL7;SRC;TNIP3;NFKBIZ;CCL4;CCL3;TNFAIP3;CCL2;CXCL1;TNF;CXCL16
RNAseq_Automatic_GEO_Signatures_Mouse_Up	Oligomeric A?1-42 Antigen Presentation GSE136789 2	12/250	0.000679043	0.00548651	23.4492	MMP13;CD83;CCND2;IRF4;NFKBIZ;CCL3;TNFAIP3;MT2;CXCL1;CCL17;TNF;CXCL16
RNAseq_Automatic_GEO_Signatures_Mouse_Up	Gondii Virulence Rop16 Bmmc Invitro Stim 24Hr GSE140772 1	12/250	0.000679043	0.00548651	23.4492	CD63;CD72;FCRLS;TMEM176B;MRC1;TMEM176A;CCL4;TESK1;ITGAX;POLR2E;RHOC;ETV3
RNAseq_Automatic_GEO_Signatures_Mouse_Up	Splicing-Dependent Rest Cause Deafness GSE111602 1	12/250	0.000679043	0.00548651	23.4492	VAT1;CST3;JUN;PAQR4;CD81;IMPDH1;HEXB;SDC3;RAC3;PXYLP1;GAS6;HERPUD1
RNAseq_Automatic_GEO_Signatures_Mouse_Up	Garlic Extract Fruarg Lipopolysaccharide-Induced GSE87531 1	12/250	0.000679043	0.00548651	23.4492	ARHGAP22;CCL12;CCL7;TNIP3;NFKBIZ;CCL4;CCL3;TNFAIP3;CCL2;RHOC;TNF;IFIT3
RNAseq_Automatic_GEO_Signatures_Mouse_Up	Garlic Extract Fruarg Lipopolysaccharide-Induced GSE87531 2	12/250	0.000679043	0.00548651	23.4492	ARHGAP22;ADGRE1;CCL7;SRC;TNIP3;NFKBIZ;CCL4;CCL3;TNFAIP3;CCL2;RHOC;TNF
RNAseq_Automatic_GEO_Signatures_Mouse_Up	Data Sinusoidal Endothelial Niceca GSE102419 1	12/250	0.000679043	0.00548651	23.4492	IGHM;F830016B08RIK;PFKFB3;IGKC;IRF4;PDGFB;LY6D;BTLA;ADCY7;MS4A1;PAG1;CD22
Microbe_Perturbations_from_GEO_up	Lymphocytic choriomeningitis virus (strain Armstrong) mouse spleen GDS4556 microbe:101	11/241	0.00168177	0.00548788	19.4218	IGHM;KCNJ10;IGKC;SMAGP;PLAU;RGS1;MS4A7;CCL3;TRERF1;HSPA1B;HERPUD1
Aging_Perturbations_from_GEO_up	Mouse tumor tissue 143 days vs 551 days GSE45606 aging:235	14/341	0.00115723	0.00549686	18.4931	C1QB;CD63;H2-EB1;CD81;ACTN1;LYZ1;CXCL1;RHOB;EXT1;CST3;CCND2;PLAU;DPYSL3;CTNNA1
RNA-Seq_Disease_Gene_and_Drug_Signatures_from_GEO	LNA 30bcd Human Intestinal Epithelial Cells 100nM-24h GSE79923 down	18/494	0.000969394	0.00549706	16.8555	MT-ND6;PFKFB3;PLXND1;ACTN1;NAV1;RHOB;EXT1;TJP1;ADAM19;CCND1;PLAU;MAN1A2;DPYSL3;CTNNA1;NES;PAG1;HSPA1B;HSPA1A
RNA-Seq_Disease_Gene_and_Drug_Signatures_from_GEO	Silvestrol MDA-MB-231 25nM-2hr GSE61375 up	18/494	0.000969394	0.00549706	16.8555	MT-ND6;NRP1;JUN;TGFB2;DST;HEXB;NAP1L1;TANC2;HERPUD1;EXT1;ASXL1;RCAN1;CCND1;AXL;PLAU;SERINC3;MAP3K14;HMGN1
RNA-Seq_Disease_Gene_and_Drug_Signatures_from_GEO	Bcl9/9l Colorectal tumor Knockout GSE60837 down	18/495	0.000991797	0.00549706	16.7639	CD63;TMEM176B;TMEM176A;LYZ1;MT2;ATP1A2;NAP1L1;EXT1;TUBB2B;MMP13;IGKC;PLAU;TIMP2;FXYD6;SERINC3;GLUL;PEA15A;HMGN1
RNA-Seq_Disease_Gene_and_Drug_Signatures_from_GEO	Olig2 Brain tumor conditional Knockout GSE71493 up	18/495	0.000991797	0.00549706	16.7639	H2-EB1;TGFB2;RTN1;VCAM1;KCNJ10;DST;CD81;NAV1;ATP1A2;PLOD1;IFIT3;CST3;GATM;CCND2;DAG1;FXYD6;PHACTR1;GLUL
RNA-Seq_Disease_Gene_and_Drug_Signatures_from_GEO	Tunicamycin PWK-PhJ mice - primary Mouse Embryonic Fibroblasts GSE63756 up	18/495	0.000991797	0.00549706	16.7639	TOP2A;JUN;NOP14;RBFOX2;VCAM1;PDGFB;TNFAIP3;CXCL1;NAP1L1;HERPUD1;RHOB;RCAN1;CCL7;AXL;DPYSL3;CCL2;SERINC3;NES
RNA-Seq_Disease_Gene_and_Drug_Signatures_from_GEO	BRD9-inhibitor HeLa GSE79284 up	18/496	0.00101464	0.00549706	16.6729	TOP2A;LGALS3BP;ACTN1;PLK1;NAP1L1;PLOD1;RHOB;CCNA2;STIP1;IMPDH1;CHORDC1;EEF1A2;TIMP2;CTNNA1;POLR2E;CKB;HSPA1B;HSPA1A
RNA-Seq_Disease_Gene_and_Drug_Signatures_from_GEO	Bardet-Biedi Syndrome Neurons (IPSCs-derived) GSE62936 down	18/496	0.00101464	0.00549706	16.6729	MT-ND6;TOP2A;ACTN1;ILDR2;NAP1L1;PLXDC2;TJP1;TUBB2B;CCND2;CCND1;DPYSL3;DAG1;CTNNA1;CKB;GLUL;MYH10;NES;HMGN1
RNA-Seq_Disease_Gene_and_Drug_Signatures_from_GEO	EPAS1 HUVEC knockdown GSE62974 up	18/496	0.00101464	0.00549706	16.6729	VAT1;CD63;JUN;TGFB2;RBFOX2;VWF;CD81;ACTN1;RANGAP1;RHOB;SPTLC2;CCND1;AXL;PLAU;DPYSL3;PXDC1;GAS6;NES
RNA-Seq_Disease_Gene_and_Drug_Signatures_from_GEO	Satb1 Cancer-Associated Dendritic Cells (DCs) knockdown GSE76776 down	18/496	0.00101464	0.00549706	16.6729	TOP2A;C1QB;LGALS3BP;JUN;SDC3;LPL;MT2;IFIT3;P2RX7;SPTLC2;CCL7;AXL;RGS1;MRC1;CCL2;HSPA1B;HSPA1A;H2-AB1
RNA-Seq_Disease_Gene_and_Drug_Signatures_from_GEO	Staphylococcus epidermidis Macrophage 18hr GSE67427 down	18/496	0.00101464	0.00549706	16.6729	VAT1;NRP1;PLXND1;CD81;HEXB;NAP1L1;RANGAP1;ADCY7;CST3;RPS29;FCGRT;PLAU;SLCO2B1;TIMP2;TMEM119;POLR2E;MCM5;PLTP
RNA-Seq_Disease_Gene_and_Drug_Signatures_from_GEO	ZNF2 NPC Knockdown GSE54112 down	18/496	0.00101464	0.00549706	16.6729	MT-ND6;LGALS3BP;TGFB2;RBFOX2;RTN1;CADM1;SDC3;RCAN1;CCND2;RPS29;MAN1A2;DPYSL3;PDE3A;TIMP2;PLP1;PLTP;LGR4;HMGN1
RNA-Seq_Disease_Gene_and_Drug_Signatures_from_GEO	miR-148a B lymphocytes GSE75809 down	18/496	0.00101464	0.00549706	16.6729	MT-ND6;CYFIP2;TOP2A;H2-EB1;NAP1L1;ADCY7;H2-AA;HERPUD1;CCNA2;STIP1;IGKC;CHORDC1;SLAMF9;MZB1;MCM5;CD22;HMGN1;H2-AB1
RNA-Seq_Disease_Gene_and_Drug_Signatures_from_GEO	Bexarotene Cortex GSE77569 up	18/497	0.00103793	0.00549706	16.5824	VAT1;C1QB;LGALS3BP;CX3CR1;CD63;CD81;HEXB;FCRLS;TMEM176B;CST3;TUBB2B;MRAS;RPS29;PHACTR1;CKB;GLUL;PLTP;PEA15A
RNA-Seq_Disease_Gene_and_Drug_Signatures_from_GEO	Cortistatin A HCT116 100nM-24hrs GSE78506 down	18/497	0.00103793	0.00549706	16.5824	MT-ND6;LGALS3BP;DCTN5;JUN;RBFOX2;RHOC;RHOB;ADAM19;ABLIM1;CCND1;PLAU;EEF1A2;TIMP2;CTNNA1;SPEG;CKB;GAS6;SERINC3
RNA-Seq_Disease_Gene_and_Drug_Signatures_from_GEO	Desipramine Brain - Nucleus accumbens saline x treated 15mg-kg 2x daily GSE71527 up	18/497	0.00103793	0.00549706	16.5824	MT-ND6;CYFIP2;RTN1;PLXND1;DST;CD81;SDC3;ATP1A2;RANGAP1;CST3;TUBB2B;EEF1A2;SPEG;TMCC2;PHACTR1;CKB;GLUL;MYH10
RNA-Seq_Disease_Gene_and_Drug_Signatures_from_GEO	IL-13 Small intestine (Nod2 knockout) 25ug GSE76504 up	18/497	0.00103793	0.00549706	16.5824	IGHM;H2-EB1;CIITA;DST;CD81;COL14A1;H2-DMA;H2-AA;EXT1;TPPP3;IGKC;H2-DMB1;CTNNA1;CKB;MS4A1;CD22;TNS1;H2-AB1
RNA-Seq_Disease_Gene_and_Drug_Signatures_from_GEO	Klf6 Oligodendrocyte progenitor cells Silenced GSE79244 down	18/497	0.00103793	0.00549706	16.5824	NAA50;TOP2A;CD63;JUN;TMEM176B;SDC3;ATP1A2;NAP1L1;STIP1;TUBB2B;CCND1;STK25;CTNNA1;CKB;MCM6;NES;RNF122;PEA15A
RNA-Seq_Disease_Gene_and_Drug_Signatures_from_GEO	Mef2c Heart conditional Knockout GSE68147 up	18/497	0.00103793	0.00549706	16.5824	TOP2A;NRP1;RBFOX2;DST;CD81;NAP1L1;TANC2;RHOB;ADAM19;RCAN1;DPYSL3;PDE3A;CTNNA1;STK38L;SERINC3;MYH10;TNS1;HMGN1
RNA-Seq_Disease_Gene_and_Drug_Signatures_from_GEO	Mycobacterium tuberculosis (MTB) H37Rv Macrophage 4hr GSE67427 down	18/497	0.00103793	0.00549706	16.5824	MT-ND6;VAT1;PLXND1;DAPK1;CD81;HEXB;TMEM176B;MS4A7;PLXDC2;ADCY7;CXCL16;CCND1;FCGRT;SLCO2B1;TIMP2;TMEM119;TRIM47;PLTP
RNA-Seq_Disease_Gene_and_Drug_Signatures_from_GEO	Salmonella typhimurium Macrophage 4hr GSE67427 down	18/497	0.00103793	0.00549706	16.5824	NAA50;VAT1;NRP1;PLXND1;DAPK1;SRC;LPL;NAP1L1;CXCL16;CST3;STIP1;ZFYVE16;CCND1;FCGRT;SLCO2B1;TIMP2;TMEM119;PLTP
RNA-Seq_Disease_Gene_and_Drug_Signatures_from_GEO	Tunicamycin AJ mice - primary Mouse Embryonic Fibroblasts GSE63756 down	18/497	0.00103793	0.00549706	16.5824	VAT1;IQSEC1;CD81;SDC3;RANGAP1;CST3;ADAM19;CCND1;RPS29;DAG1;TIMP2;SPEG;CKB;GAS6;MYH10;NES;HSPA1B;TNS1
RNA-Seq_Disease_Gene_and_Drug_Signatures_from_GEO	Tunicamycin C57BL-6J mice - primary Mouse Embryonic Fibroblasts GSE63756 down	18/497	0.00103793	0.00549706	16.5824	VAT1;DST;IQSEC1;CD81;ACTN1;SDC3;TESK1;NAV1;CST3;ADAM19;RPS29;PLAU;DAG1;TIMP2;SPEG;CKB;GAS6;TNS1
RNA-Seq_Disease_Gene_and_Drug_Signatures_from_GEO	Tunicamycin CAST-EiJ mice - primary Mouse Embryonic Fibroblasts GSE63756 down	18/497	0.00103793	0.00549706	16.5824	VAT1;CD63;SDC3;RANGAP1;RHOB;CST3;ADAM19;RPS29;PLAU;TIMP2;POLR2E;PMEPA1;SPEG;CKB;GAS6;NES;HSPA1B;TNS1
RNA-Seq_Disease_Gene_and_Drug_Signatures_from_GEO	Tunicamycin WSB-EiJ mice - primary Mouse Embryonic Fibroblasts GSE63756 down	18/497	0.00103793	0.00549706	16.5824	NRP1;DST;IQSEC1;ACTN1;SDC3;LPL;NAV1;TTC28;TJP1;ADAM19;CCND2;RPS29;DPYSL3;DAG1;TIMP2;SPEG;MYH10;TNS1
RNA-Seq_Disease_Gene_and_Drug_Signatures_from_GEO	ZFP36L3 Yolk sac knockout GSE66138 down	18/497	0.00103793	0.00549706	16.5824	MT-ND6;CD63;COL14A1;HEXB;TMEM176B;LPL;MT2;NAP1L1;RHOBTB1;BICC1;IFI27;SPTLC2;SERPINB6A;RPS29;FCGRT;GAS6;GLUL;HMGN1
RNA-Seq_Disease_Gene_and_Drug_Signatures_from_GEO	BMAL1 Renal tubular cells Knockout ZT4 GSE76838 up	18/498	0.00106168	0.00549706	16.4925	CYFIP2;CD63;DST;CD81;HEXB;TMEM176B;TMEM176A;LPL;BICC1;GATM;PLAU;CTNNA1;GAS6;SERINC3;ACSS1;GLUL;LGR4;TNS1
RNA-Seq_Disease_Gene_and_Drug_Signatures_from_GEO	Cyclophosphamide LLC tumors in C57BL-6 mice GSE71491 down	18/498	0.00106168	0.00549706	16.4925	C1QB;VCAM1;PLXND1;SDC3;LYZ1;PDGFB;NAP1L1;ADGRE1;P2RX7;GATM;ABLIM1;RPS29;AFMID;PECAM1;TRIM47;UTP20;PLTP;HSPA1B
RNA-Seq_Disease_Gene_and_Drug_Signatures_from_GEO	DICER1 Fibroblast Overexpression GSE44158 up	18/498	0.00106168	0.00549706	16.4925	VAT1;LGALS3BP;CD63;DST;SRC;ACTN1;NAP1L1;ADCY7;RHOB;TJP1;STIP1;MMP13;CCND2;IFI27;AXL;SPEG;UTP20;MYH10
RNA-Seq_Disease_Gene_and_Drug_Signatures_from_GEO	Ezh2 Heart Deficient GSE34274 down	18/498	0.00106168	0.00549706	16.4925	CYFIP2;NRP1;RBFOX2;PLXND1;LPL;ATP1A2;PLOD1;FH1;TJP1;ABLIM1;EEF1A2;DAG1;PDE3A;CTNNA1;SPEG;SERINC3;ACSS1;TNS1
RNA-Seq_Disease_Gene_and_Drug_Signatures_from_GEO	FOXA2 Endodermal knockdown GSE44875 down	18/498	0.00106168	0.00549706	16.4925	VAT1;CD63;RBFOX2;VWF;SDC3;HSD17B4;NME4;ADAM19;TMEM135;DPYSL3;DAG1;CTNNA1;CD48;CKB;GLUL;MYH10;HSPA1A;HMGN1
RNA-Seq_Disease_Gene_and_Drug_Signatures_from_GEO	Huntington's NSCs GSE74201 up	18/498	0.00106168	0.00549706	16.4925	NAA50;JUN;DST;ACTN1;CTNND2;LPL;COMMD7;RHOB;EXT1;TJP1;STIP1;TUBB2B;CCND2;CCND1;DAG1;CKB;MYH10;PAG1
RNA-Seq_Disease_Gene_and_Drug_Signatures_from_GEO	IRF8 Spleen Knockout GSE70711 down	18/498	0.00106168	0.00549706	16.4925	CYFIP2;TOP2A;H2-EB1;CIITA;CD81;H2-DMA;RHOH;NAP1L1;H2-AA;CCNA2;IGKC;RPS29;BTLA;SERINC3;MS4A1;PAG1;CD22;H2-AB1
RNA-Seq_Disease_Gene_and_Drug_Signatures_from_GEO	PTP1B Macrophages Knockout GSE49449 down	18/498	0.00106168	0.00549706	16.4925	NAA50;VAT1;NRP1;JUN;TPRA1;PLXND1;IQSEC1;ACTN1;SDC3;LPL;ADCY7;RHOB;RGS1;DAG1;TIMP2;ITGAX;CKB;TNS1
RNA-Seq_Disease_Gene_and_Drug_Signatures_from_GEO	SAHA Liver 0.67g GSE63943 up	18/498	0.00106168	0.00549706	16.4925	VAT1;DST;CD81;EPHX1;OSGIN1;ILDR2;CXCL13;RANGAP1;SULT1A1;RCAN1;ABLIM1;CCND1;AFMID;DAG1;SERINC3;GLUL;MYH10;TNS1
RNA-Seq_Disease_Gene_and_Drug_Signatures_from_GEO	SGC0946 MV4-11 (Nascent RNA) GSE81147 up	18/498	0.00106168	0.00549706	16.4925	PTGER4;NRP1;JUN;CIITA;PLXND1;DST;WDR3;ZBTB10;NAP1L1;ETV3;ADCY7;HERPUD1;CST3;ASXL1;RRM2B;RPS29;GLUL;HMGN1
RNA-Seq_Disease_Gene_and_Drug_Signatures_from_GEO	STAU1 HEK293T knockdown GSE52447 up	18/498	0.00106168	0.00549706	16.4925	LGALS3BP;JUN;CENPV;PAQR4;CD81;PLK1;NME4;RHOC;PKMYT1;RHOB;CST3;IMPDH1;POLR2E;RAC3;TMED1;MCM5;CKB;HSPA1B
RNA-Seq_Disease_Gene_and_Drug_Signatures_from_GEO	Salmonella typhimurium Macrophage 48hr GSE67427 up	18/498	0.00106168	0.00549706	16.4925	NRP1;PFKFB3;PLXND1;RRAD;SRC;ACTN1;MS4A7;TNFAIP3;CXCL1;CXCL16;C1QTNF1;NFKBIZ;CCL4;CCL3;CCL2;CD48;GLUL;HSPA1A
RNA-Seq_Disease_Gene_and_Drug_Signatures_from_GEO	Setdb1 C2C12 myoblast cell line knockdown GSE70069 up	18/498	0.00106168	0.00549706	16.4925	RBFOX2;CD81;SRC;ACTN1;SDC3;PDGFB;SERPINB6A;AXL;PLAU;DPYSL3;DAG1;CTNNA1;STK38L;CCL2;SERINC3;NES;HSPA1B;TNS1
RNA-Seq_Disease_Gene_and_Drug_Signatures_from_GEO	Setdb1 Skeletal muscle (C2C12 cells) Knockdown GSE70069 up	18/498	0.00106168	0.00549706	16.4925	RBFOX2;CD81;SRC;ACTN1;SDC3;PDGFB;SERPINB6A;AXL;PLAU;DPYSL3;DAG1;CTNNA1;STK38L;CCL2;SERINC3;NES;HSPA1B;TNS1
RNA-Seq_Disease_Gene_and_Drug_Signatures_from_GEO	Barx2 Skeletal muscle (primary myoblasts) knockout GSE53398 down	18/499	0.00108589	0.00549706	16.4032	MT-ND6;DST;CD81;ANKRD23;ATP1A2;ADAM19;ABLIM1;CCND2;CCND1;SERPINB6A;DAG1;TIMP2;CAPN3;SPEG;FXYD6;DIP2C;NES;TNS1
RNA-Seq_Disease_Gene_and_Drug_Signatures_from_GEO	Bmal1 Liver Knockout ZT12 GSE70499 down	18/499	0.00108589	0.00549706	16.4032	JUN;PFKFB3;VCAM1;COL14A1;ACTN1;SDC3;MT2;H2-AA;HERPUD1;RCAN1;IFI27;CCND1;AXL;ST3GAL6;GAS6;PLTP;HSPA1B;H2-AB1
RNA-Seq_Disease_Gene_and_Drug_Signatures_from_GEO	Bmal1 Liver Knockout ZT4 GSE70497 up	18/499	0.00108589	0.00549706	16.4032	MT-ND6;C1QB;DST;CD81;SDC3;LPL;ILDR2;MT2;RANGAP1;RHOBTB1;HERPUD1;SULT1A1;STIP1;CHORDC1;AFMID;GAS6;SERINC3;TNS1
RNA-Seq_Disease_Gene_and_Drug_Signatures_from_GEO	Gtf2ird1 Lip tissue Knockout GSE81082 down	18/499	0.00108589	0.00549706	16.4032	MT-ND6;VAT1;CD81;LPL;ATP1A2;CST3;TPPP3;AXL;EEF1A2;DAG1;TIMP2;LY6D;FXYD6;GAS6;SERINC3;GLUL;LGR4;TNS1
RNA-Seq_Disease_Gene_and_Drug_Signatures_from_GEO	Lap2alpha Fibroblasts Knockout GSE70149 up	18/499	0.00108589	0.00549706	16.4032	LGALS3BP;NRP1;CD63;JUN;DST;ACTN1;RANGAP1;ADCY7;IFIT3;RHOB;IMPACT;RPS29;AXL;DPYSL3;NFKBIZ;CTNNA1;PMEPA1;UTP20
RNA-Seq_Disease_Gene_and_Drug_Signatures_from_GEO	Sip1 Lens Knockout GSE49949 up	18/499	0.00108589	0.00549706	16.4032	CYFIP2;TOP2A;TGFB2;CADM1;DST;NAV1;RANGAP1;IGSF9;ABLIM1;CCND2;CCND1;DAG1;TIMP2;CTNNA1;CKB;GAS6;MYH10;LGR4
RNA-Seq_Disease_Gene_and_Drug_Signatures_from_GEO	TTP BMDM Knockout GSE78209 up	18/499	0.00108589	0.00549706	16.4032	C1QB;LGALS3BP;CD72;PFKFB3;SDC3;MS4A7;LPL;IFIT3;CXCL16;CST3;CCL7;RPS29;AXL;SLAMF9;CCL3;CCL2;CKB;PLTP
RNA-Seq_Disease_Gene_and_Drug_Signatures_from_GEO	Tet1 Bone Marrow (MPP cells) Knockout GSE65955 up	18/499	0.00108589	0.00549706	16.4032	C1QB;IGHM;MT2;PLXDC2;UPB1;HERPUD1;ADAM19;CD2;KLRB1B;IGKC;IRF4;MRC1;MZB1;LY6D;TMEM119;EAR2;PLTP;MYH10
RNA-Seq_Disease_Gene_and_Drug_Signatures_from_GEO	nSR100/Srrm4 Cortex Knockout GSE65818 up	18/499	0.00108589	0.00549706	16.4032	CYFIP2;NRP1;JUN;RBFOX2;DST;DAPK1;SRC;CTNND2;SDC3;TANC2;TTC28;BCL9;TUBB2B;DPYSL3;PHACTR1;MICU2;CKB;MYH10
Elsevier_Pathway_Collection	TAM Receptors in Platelet Aggregation	2024-03-08	0.000208218	0.00550935	318.743	VWF;AXL;GAS6
Rummagene_transcription_factors	PMC9424213-41467 2022 32537 MOESM5 ESM.xlsx-HeLa IER3-AS1sh DEGs-DEGs In HeLa IER3-AS1sh KD Cells AR	32/1017	0.000180159	0.00551095	18.3762	CYFIP2;PTGER4;NRP1;CD83;RRAD;PDGFB;TNFAIP3;CXCL1;IFIT3;IGSF9;RHOBTB1;CXCL16;ADGRE1;WNT11;NFKBIZ;ITGAX;RAC3;CKB;PAG1;TNS1;TPRA1;CADM1;OSGIN1;NFATC2;NME4;LAT2;ADAM19;RCAN1;IFI27;TNIP3;ASB2;CD22
Gene_Perturbations_from_GEO_down	Ppara OE mouse GSE3067 sample 2436	16/371	0.000307012	0.00551713	23.4092	LYZ1;H2-AA;RHOBTB1;SULT1A1;TJP1;SERPINB6A;DAG1;PECAM1;TRIM47;FXYD6;MICU2;ACSS1;ASB2;GLUL;TNS1;H2-AB1
Disease_Perturbations_from_GEO_down	asthma DOID-2841 human GSE18965 sample 753	17/389	0.000171387	0.00553159	25.5087	VAT1;LGALS3BP;IQSEC1;SMAGP;CD81;ACTN1;SDC3;LPL;NAGA;RHOC;IFIT3;FCGRT;PLAU;MRC1;FFAR2;PHACTR1;GOLGA7
Disease_Perturbations_from_GEO_down	endometriosis DOID-289 human GSE6364 sample 945	15/318	0.000181637	0.00553159	27.3637	LGALS3BP;JUN;CD81;EPHX1;NAP1L1;PLOD1;HERPUD1;CST3;CCND2;IFI27;POLR2E;FXYD6;CKB;NES;HSPA1A
Disease_Perturbations_from_GEO_down	Infection by Yersinia enterocolitica C0238528 mouse GSE2973 sample 127	14/284	0.000188816	0.00553159	28.4862	C1QB;H2-EB1;AU020206;DAPK1;FCRLS;TMEM176B;TMEM176A;PDGFB;H2-AA;CXCL16;CST3;GOLGA7;PEA15A;H2-AB1
Disease_Perturbations_from_GEO_down	Niemann-Pick Type C disease DOID-14504 mouse GSE39621 sample 471	16/356	0.00019347	0.00553159	25.8574	IGHM;H2-EB1;CD72;TMEM176B;NAP1L1;CXCL13;H2-AA;CST3;CD2;RPS29;MRC1;MZB1;BTLA;MS4A1;CD22;H2-AB1
Disease_Perturbations_from_GEO_down	glioblastoma UMLS CUI-C0017636 human GSE15824 sample 862	14/285	0.000195788	0.00553159	28.2597	SCOC;PFKFB3;NAP1L1;HERPUD1;TJP1;TUBB2B;TPPP3;RPS29;PLP1;CAPN3;ENPP4;MICU2;HSPA1B;HSPA1A
Disease_Perturbations_from_GEO_down	Niemann-Pick Type C DOID-14504 mouse GSE39621 sample 495	16/357	0.000199696	0.00553159	25.6847	IGHM;H2-EB1;CD72;TMEM176B;NAP1L1;CXCL13;H2-AA;CST3;CD2;RPS29;MRC1;MZB1;BTLA;MS4A1;CD22;H2-AB1
GO_Molecular_Function_2017b	collagen binding involved in cell-matrix adhesion (GO:0098639)	1950-06-01	0.000133614	0.00553385	76.8156	PAK1;C1QTNF1;MMP13;VWF;COL14A1;PDGFB
Virus-Host_PPI_P-HIPSTer_2020	Cercopithecine betaherpesvirus 5 chemokine vCXCL10 (gene: UL146G)	1996-09-01	2.18e-05	0.00554378	70.6391	VCAM1;CCL7;SRC;CCL4;CCL3;CCL2;CXCL1;CXCL13;CCL17
Gene_Perturbations_from_GEO_up	Ffar4 KO mouse GSE32095 sample 534	15/352	0.000532681	0.00554762	21.4921	H2-EB1;CD81;LYZ1;HSD17B4;LPL;NAP1L1;H2-AA;SULT1A1;CST3;IFI27;FCGRT;CTNNA1;CKB;PLTP;HMGN1
Gene_Perturbations_from_GEO_up	ERBB2 OE human GSE18938 sample 1232	14/315	0.000537345	0.00557238	22.4	CYFIP2;TOP2A;LGALS3BP;PFKFB3;PLK1;PLOD1;CCNA2;CCND1;RPS29;PLAU;LY6D;MCM5;MCM6;RNF141
MSigDB_Computational	MODULE 57	1956-06-01	0.000252126	0.00557586	62.7669	CCNA2;CCND2;PLK1;MCM5;MCM6;PKMYT1
Rummagene_transcription_factors	PMC5417597-pone.0176679.s006.xlsx-Tumor MLL Vs Control-Unnamed 1 KMT2A	41/1437	0.000183385	0.00557643	16.7428	PTGER4;LGALS3BP;URI1;SRC;PDGFB;LPL;TNFAIP3;CXCL1;TNF;TNFSF13B;PAK1;TBK1;SOCS1;CCND1;PLAU;SUMO3;MRC1;CCL3;CCL2;CCN1;MAP2K5;JUN;TGFB2;VCAM1;NFATC2;BICC1;RHOB;P2RX7;CD2;ASXL1;MMP13;RRM2B;IRF4;EEF1A2;PECAM1;GAS6;MAP3K14;TLR3;RAPSN;LGR4;CARD11
Microbe_Perturbations_from_GEO_up	influenza A mouse lymph node, 3 days post-infection GSE57453 microbe:331	14/356	0.00173239	0.00559417	16.6141	H2-EB1;CD72;H2-DMA;PLK1;ZBTB10;TNFAIP3;H2-AA;IFIT3;TIPRL;STK38L;SERINC3;MS4A1;CD22;H2-AB1
GO_Biological_Process_2015	leukocyte activation (GO:0045321)	18/373	3.11e-05	0.0055953	34.0164	PTGER4;CX3CR1;JUN;VCAM1;CADM1;RHOH;LAT2;CD2;TBK1;MSH2;AXL;IRF4;IMPDH1;LY6D;CCL3;CD48;MS4A1;TLR3
GO_Biological_Process_2015	regulation of cytokine production (GO:0001817)	21/482	3.13e-05	0.0055953	30.6793	PTGER4;TGFB2;CD83;CADM1;TNFAIP3;TNF;P2RX7;CD2;TBK1;WNT11;AXL;IRF4;CCL3;POLR2E;CCL2;FFAR2;GAS6;TLR3;LGR4;CARD11;MAP2K5
DSigDB	azacyclonol PC3 UP	1990-08-01	9.16e-05	0.0055981	57.5451	JUN;CD83;ZBTB10;TNFAIP3;CXCL1;IFIT3;HERPUD1;RHOB
LINCS_L1000_Chem_Pert_down	LJP005 HA1E 24H-XMD16-144-3.33	1997-09-01	2.37e-05	0.00560692	69.2892	IGHM;CCND2;AXL;DPYSL3;TNFAIP3;CCL2;NME4;CKB;TNS1
LINCS_L1000_Chem_Pert_down	LJP006 SKBR3 24H-AZD-5438-1.11	1997-09-01	2.37e-05	0.00560692	69.2892	TOP2A;CX3CR1;CST3;PFKFB3;RGS1;CTNNA1;GLUL;HERPUD1;HSPA1A
LINCS_L1000_Ligand_Perturbations_up	IFNG-MDAMB231	8/131	0.00116917	0.00561295	27.7967	C1QB;IGHM;VCAM1;IFI27;RRAD;CCL4;TNFAIP3;IFIT3
LINCS_L1000_Ligand_Perturbations_up	IFNG-MCF7	8/132	0.00122783	0.00561295	27.3712	LGALS3BP;CD2;RCAN1;IFI27;IGKC;TNFAIP3;GLUL;IFIT3
LINCS_L1000_Ligand_Perturbations_up	IL17-BT20	8/132	0.00122783	0.00561295	27.3712	LGALS3BP;C1QB;IGHM;SOCS1;IGKC;PLAU;CXCL1;RHOB
Rare_Diseases_AutoRIF_Gene_Lists	Anaplastic large cell lymphoma	9/116	9.73e-05	0.00561896	49.3826	CD2;CCND2;CCND1;IRF4;SRC;CXCL13;TNF;CCL17;CD22
MSigDB_Computational	MODULE 47	12/225	0.000263949	0.00562114	29.6334	JUN;PFKFB3;PLXND1;VWF;PLAU;ACTN1;DPYSL3;PECAM1;PMEPA1;PLOD1;GAS6;PLTP
GO_Biological_Process_2017b	thrombopoietin-mediated signaling pathway (GO:0038163)	1951-07-01	1.5e-05	0.0056282	111.967	CCL7;CCL4;CCL3;CCL2;CXCL1;CXCL13;CCL17
GeneSigDB	16081686-SuppTable2	10/158	0.000219572	0.00563431	36.2179	CST3;CD63;CD81;PLAU;FCGRT;DAPK1;ACTN1;TIMP2;CCL2;TANC2
NIH_Funded_PIs_2017_Human_AutoRIF	Elovitz Michal A (University Of Pennsylvania)	1950-06-01	0.000133614	0.0056381	76.8156	CCND2;PLP1;TNFAIP3;TNF;NES;TLR3
NIH_Funded_PIs_2017_Human_AutoRIF	Newcomb Dawn C (Vanderbilt University)	1950-06-01	0.000133614	0.0056381	76.8156	TGFB2;SRC;CXCL1;TNF;CCL17;TLR3
GO_Molecular_Function_2021	cytokine activity (GO:0005125)	11/173	0.000102969	0.00564614	39.7697	TGFB2;WNT11;CCL7;CCL4;CCL3;CCL2;CXCL1;CXCL13;TNF;CCL17;CXCL16
HDSigDB_Mouse_2021	Neuro2a Htt72Q-ni Vs Htt25Q-ni PMID28743452	55/2204	0.000438697	0.00564923	13.2428	CYFIP2;TOP2A;NRP1;SCOC;GFM2;CD81;HEXB;WDR3;TNFAIP3;CXCL1;HERPUD1;RSRC1;FCGRT;MAN1A2;DPYSL3;CHORDC1;DAG1;CCN1;HMGN1;RHOC;FH1;CCNA2;TUBB2B;PECAM1;MCM6;CD63;L3MBTL2;PVT1;SDC3;RHOBTB1;CST3;ARHGAP22;ABLIM1;CTNNA1;UTP20;PLTP;NAA50;VAT1;JUN;CENPW;AU020206;IQSEC1;PLK1;TMEM176A;EPHX1;OSGIN1;TMEM192;NAGA;SEPTIN3;NAP1L1;TPPP3;PDP2;ZFP512B;SERINC3;MAP3K14
Gene_Perturbations_from_GEO_down	Snca KO mouse GSE19534 sample 556	14/299	0.000319373	0.00565225	25.3132	LGALS3BP;CD209D;AU020206;LYZ1;CXCL13;H2-AA;IFIT3;DGUOK;IFI27;TMEM119;PECAM1;CD48;EAR2;ASB2
Gene_Perturbations_from_GEO_down	Socs3 KO mouse GSE411 sample 2456	14/299	0.000319373	0.00565225	25.3132	C1QB;CD72;LPL;ADCY7;CST3;SERPINB6A;SUMO3;SNX9;CD48;CKB;GAS6;SERINC3;HSPA1B;HMGN1
Gene_Perturbations_from_GEO_down	MAP3K7 knockout mouse GSE34417 sample 2057	13/264	0.000321521	0.00565225	26.6257	GPR34;VWF;MS4A7;PDGFB;ETV3;TNF;TPPP3;CCND1;TLR12;PXDC1;MCM6;CD22;HSPA1B
WikiPathways_2013	Hs Integrin-mediated cell adhesion WP185 21067	1991-08-01	9.9e-05	0.00565261	56.3698	PAK1;SRC;ITGAX;CAPN3;RAC3;ITGAE;MAP2K5;TNS1
WikiPathways_2013	Hs B Cell Receptor Signaling Pathway WP23 20725	10/147	0.000121561	0.00565261	41.8957	CCNA2;LAT2;IGHM;JUN;CCND2;CD72;CD81;NFATC2;CARD11;CD22
Rare_Diseases_GeneRIF_Gene_Lists	Cervical intraepithelial neoplasia	10/158	0.000219572	0.0056707	36.2179	TOP2A;CD83;WNT11;CCND1;MSH2;CADM1;DAPK1;PLK1;TIMP2;TNF
Rummagene_signatures	PMC4109777-1471-2350-15-80-S2.xlsx-Up-regulated genes-SYMBOL Up	19/467	0.000181263	0.00567212	23.585	TOP2A;C1QB;VWF;PLEKHA5;LPL;TMEM135;MMP13;IFI27;SLCO2B1;EEF1A2;TMEM119;PECAM1;FXYD6;MICU2;CKB;MCM6;NES;HSPA1A;HMGN1
GO_Biological_Process_2015	inflammatory response (GO:0006954)	18/376	3.45e-05	0.00570681	33.3854	CIITA;VCAM1;KCNJ10;TNFAIP3;CXCL1;CXCL13;TNF;TBK1;CCL7;AXL;TNIP3;NFKBIZ;CCL4;PLP1;CCL3;CCL2;CCL17;TLR3
GO_Biological_Process_2015	negative regulation of cellular component movement (GO:0051271)	12/183	3.72e-05	0.00570681	45.7914	CX3CR1;PTGER4;NRP1;WNT11;ACTN1;DPYSL3;DAG1;PDGFB;CTNNA1;CCL2;CXCL13;MAP2K5
GO_Biological_Process_2015	regulation of lymphocyte activation (GO:0051249)	17/344	3.83e-05	0.00570681	34.1091	CD83;VCAM1;SRC;NFATC2;TNFAIP3;TNFSF13B;CD2;PAK1;AXL;IRF4;MZB1;BTLA;CCL2;GAS6;MAP3K14;PAG1;CARD11
Rummagene_kinases	PMC9314400-41467 2022 31950 MOESM12 ESM.xlsx-C1FB non-DM DEGs-Unnamed 0 DMPK	24/656	0.000135624	0.00570914	21.9892	TGFB2;VCAM1;DST;COL14A1;ACTN1;DENND2B;TMEM176B;TMEM176A;NME4;NAV1;ATP1A2;PLXDC2;RHOB;C1QTNF1;CCND2;NFKBIZ;TIMP2;TRIM47;CCL2;PXDC1;CCN1;GAS6;GLUL;HSPA1B
GO_Molecular_Function_2017b	chemokine activity (GO:0008009)	10/150	0.000143625	0.00571053	40.2332	TGFB2;CCL7;CCL4;CCL3;CCL2;CXCL1;CXCL13;TNF;CCL17;CXCL16
GO_Molecular_Function_2017b	collagen V binding (GO:0070052)	1951-06-01	0.000149433	0.00571295	74.1627	PAK1;C1QTNF1;MMP13;VWF;COL14A1;PDGFB
Gene_Perturbations_from_GEO_down	SYK druginhibition human GSE34176 sample 1931	15/336	0.000327528	0.00571642	24.039	CD63;CD72;WDR3;TESK1;TNF;LAT2;TUBB2B;GATM;TMEM135;CCL4;CD48;PHACTR1;KPNA3;MS4A1;CD22
LINCS_L1000_Chem_Pert_down	LJP006 HCC515 24H-PI-103-1.11	1975-08-01	2.45e-05	0.00571885	80.485	RCAN1;RTN1;PFKFB3;IGKC;RFC2;EEF1A2;PLK1;CCL2
Rare_Diseases_GeneRIF_Gene_Lists	Stevens-Johnson syndrome	1955-06-01	0.000228115	0.00571931	64.8247	NFKBIZ;EPHX1;TNF;CCL17;TLR3;HSPA1A
Rare_Diseases_GeneRIF_Gene_Lists	Duchenne muscular dystrophy	10/159	0.000231083	0.00571931	35.7548	PLAU;SDC3;DAG1;PDGFB;TIMP2;CAPN3;CXCL1;TNF;MYH10;MS4A1
HDSigDB_Mouse_2021	Genes Down-Regulated In OPCs Of HD Patients Vs Control PMID32681824	16/384	0.000448117	0.00572052	21.512	CD63;URI1;MT2;CST3;TUBB2B;PAK1;ZFYVE16;DPYSL3;FAM110B;PLP1;PMEPA1;LRRFIP2;PHACTR1;CKB;TNS1;HMGN1
HDSigDB_Mouse_2021	Genes Changed In Astrocytes Of HD Patients Vs Control PMID32681824	58/2362	0.000449685	0.00572052	13.0183	CYFIP2;NRP1;PLOD1;MAN1A2;DPYSL3;CHORDC1;TIMP2;LRRFIP2;PHACTR1;DIP2C;GLUL;KPNA3;TNS1;HMGN1;RBFOX2;DAPK1;ACTN1;RANGAP1;TANC2;RHOB;TUBB2B;ZFYVE16;MRAS;ZCCHC7;URI1;RTN1;PFKFB3;HSD17B4;ATP1A2;SULT1A1;CST3;STIP1;ABLIM1;ANO10;ST3GAL6;CKB;ACSS1;JUN;TGFB2;CADM1;PLEKHA5;MT2;PLXDC2;TRERF1;BICC1;EXT1;TJP1;P2RX7;TFCP2;CAPRIN2;PDE3A;PLP1;PAXBP1;MAP3K14;CD22;HSPA1B;LGR4;HSPA1A
HDSigDB_Mouse_2021	Genes Changed In Cerebellum Of 29 Week Old fxSCA7 92Q Mice Vs WT GSE139090	17/423	0.000452409	0.00572052	20.7197	C1QB;LGALS3BP;CX3CR1;JUN;AU020206;HEXB;FCRLS;LPL;MT2;CXCL16;ZFP512B;PLAU;ITGAX;CCL3;CD48;CD22;H2-AB1
DisGeNET	Bronchiolitis	1966-07-01	8.22e-05	0.00572816	70.6453	CX3CR1;JUN;IFI27;CCL3;CCL2;TNF;TLR3
DisGeNET	Thrombus	1946-06-01	8.31e-05	0.00572816	89.0188	CD2;VWF;PLAU;PDE3A;GAS6;TNF
LINCS_L1000_Chem_Pert_down	LJP005 HT29 24H-LDN-193189-10	11/148	2.48e-05	0.00573303	54.3879	CYFIP2;TOP2A;CCNA2;GATM;IGKC;DAPK1;SRC;ACTN1;PLK1;DAG1;NME4
Orphanet_Augmented_2021	Recurrent infections associated with rare immunoglobulin isotypes deficiency ORPHA:183675	1991-08-01	9.9e-05	0.00573316	56.3698	CD2;IGHM;CIITA;IGKC;MS4A7;MZB1;CD48;MS4A1
Rare_Diseases_GeneRIF_Gene_Lists	Castleman's disease	1978-07-01	0.000237228	0.00575158	52.0599	CCND1;CADM1;CXCL13;TNF;MS4A1;MAP3K14;TLR3
Rare_Diseases_GeneRIF_Gene_Lists	Omenn syndrome	14/292	0.000251109	0.0057601	26.7355	JUN;CIITA;RHOC;TNF;CST3;PAK1;MMP13;SOCS1;CCND1;PLAU;PECAM1;CCN1;TLR3;CARD11
Rare_Diseases_GeneRIF_Gene_Lists	Severe combined immunodeficiency	14/292	0.000251109	0.0057601	26.7355	JUN;CIITA;RHOC;TNF;CST3;PAK1;MMP13;SOCS1;CCND1;PLAU;PECAM1;CCN1;TLR3;CARD11
Rare_Diseases_GeneRIF_Gene_Lists	Hepatitis E	1956-06-01	0.000252126	0.0057601	62.7669	CD83;TSG101;ITGAX;TNF;TLR3;HSPA1A
TG_GATES_2020	9hr bucetin	14/300	0.000330317	0.00576276	25.1178	LGALS3BP;CD83;SMAGP;ACTN1;GATM;CCND2;CCND1;AXL;PLAU;PXYLP1;FXYD6;MCM6;GAS6;RNF141
NIH_Funded_PIs_2017_Human_AutoRIF	Winslow Gary M (Upstate Medical University)	1932-05-01	0.000137341	0.0057655	103.752	CCL4;CCL3;CXCL13;TNF;TNFSF13B
GO_Biological_Process_2021	neutrophil chemotaxis (GO:0030593)	1970-08-01	1.47e-05	0.00576614	91.1935	TGFB2;CCL7;CCL4;CCL3;CCL2;CXCL1;CXCL13;CCL17
GO_Biological_Process_2021	granulocyte chemotaxis (GO:0071621)	1973-08-01	2e-05	0.00576614	84.5311	TGFB2;CCL7;CCL4;CCL3;CCL2;CXCL1;CXCL13;CCL17
GO_Biological_Process_2021	cytoskeleton organization (GO:0007010)	10/120	2.16e-05	0.00576614	62.2573	DST;CCL7;CCL3;TNFAIP3;RAC3;RHOH;CCL2;RHOC;RHOBTB1;RHOB
GO_Biological_Process_2021	regulation of stress fiber assembly (GO:0051492)	1974-08-01	2.22e-05	0.00576614	82.4712	PTGER4;TJP1;NRP1;ARHGEF10;PAK1;WNT11;TESK1;RHOC
GO_Biological_Process_2021	positive regulation of calcium ion transport (GO:0051928)	1937-06-01	2.32e-05	0.00576614	130.495	P2RX7;CCL4;PDGFB;CCL3;CCL2;LILRA5
GO_Biological_Process_2021	positive regulation of cell migration (GO:0030335)	15/269	2.78e-05	0.00576614	39.8609	NRP1;TGFB2;SRC;PDGFB;RHOC;CXCL16;TJP1;PAK1;WNT11;CCL7;PLAU;ITGAX;PECAM1;CCL3;CCN1
GO_Biological_Process_2021	chemokine-mediated signaling pathway (GO:0070098)	1956-07-01	2.8e-05	0.00576614	94.8431	CCL7;CCL4;CCL3;CCL2;CXCL1;CXCL13;CCL17
GO_Biological_Process_2021	regulation of cell migration (GO:0030334)	19/408	3.06e-05	0.00576647	32.8734	PLXND1;SRC;PDGFB;OSGIN1;RHOC;RHOB;CXCL16;TJP1;PAK1;WNT11;CCL7;PLAU;DPYSL3;DAG1;ITGAX;PECAM1;CCL3;PHACTR1;CCN1
COVID-19_Related_Gene_Sets_2021	SARS Perturbation 430 Up Genes from GEN3VA Mouse Lung; Accession: GSE68820 Platform: GPL7202 Entry 3	17/404	0.000267053	0.0057713	23.2478	TOP2A;C1QB;LGALS3BP;CD72;CENPW;PLK1;MS4A7;CXCL13;TNF;IFIT3;CCNA2;GATM;RGS1;SLAMF9;CCL4;CCL2;MCM5
COVID-19_Related_Gene_Sets_2021	Top 500 down genes for SARS-CoV-2 infection in Mesocricetus auratus hamster blood Day 2 from GSE162208	17/405	0.000274824	0.0057713	23.1058	VAT1;CX3CR1;PLXND1;ABCA9;PLEKHA5;LPL;RHOBTB1;TTC28;RPUSD4;RCAN1;IMPACT;PDP2;IRF4;IMPDH1;MRC1;DAG1;TMEM119
HDSigDB_Mouse_2021	Genes Up-Regulated In Oligodendrocytes Of HD Patients Vs Control PMID32681824	15/347	0.00045922	0.00577188	22.251	ZCCHC7;RTN1;CADM1;DST;ABCA9;RANGAP1;RHOBTB1;ARHGAP22;STIP1;CHORDC1;NFKBIZ;CTNNA1;TMCC2;DIP2C;LGR4
Rare_Diseases_AutoRIF_Gene_Lists	Angiofollicular lymph hyperplasia	13/235	0.000102572	0.00578597	34.4317	CX3CR1;DST;NAGA;CXCL13;TNF;TNFSF13B;CD2;ASXL1;PAK1;TBK1;CCND1;IRF4;CD22
Gene_Perturbations_from_GEO_down	Il2 KO mouse GSE23398 sample 1487	11/198	0.000334347	0.00579376	29.9948	NRP1;AU020206;CD83;CCND2;RPS29;CD81;RGS1;H2-DMA;TNFAIP3;ITGAE;SERINC3
Rummagene_signatures	PMC9795334-mmc3.xlsx-Sheet1-HSC 6Hr DOWN Down	11/185	0.000186068	0.00580206	34.6194	SULT1A1;JUN;VWF;RRM2B;EPHX1;NFKBIZ;TIMP2;SPEG;TRIM47;ST3GAL6;MAP2K5
Diabetes_Perturbations_GEO_2022	GSE153222 FatDiet 16Wks Mm Liver Dn	11/191	0.000245486	0.00580239	32.3758	CD63;TUBB2B;MMP13;GPR34;CCL7;CCL4;LY6D;ITGAX;CCL3;CCL2;HSPA1A
Rare_Diseases_GeneRIF_Gene_Lists	Bare lymphocyte syndrome	14/293	0.000260016	0.00580381	26.5263	JUN;CIITA;RHOC;TNF;CST3;PAK1;MMP13;SOCS1;CCND1;PLAU;PECAM1;CCN1;TLR3;CARD11
Rare_Diseases_GeneRIF_Gene_Lists	Schwannoma	12/225	0.000263949	0.00580381	29.6334	SULT1A1;TOP2A;JUN;CCND1;MSH2;AXL;SRC;EPHX1;GAS6;TNF;NES;CXCL16
Rare_Diseases_GeneRIF_Gene_Lists	Becker muscular dystrophy	10/162	0.000268695	0.00580381	34.4125	PLAU;SDC3;DAG1;PDGFB;TIMP2;CAPN3;CXCL1;TNF;MYH10;MS4A1
Microbe_Perturbations_from_GEO_down	Pneumocystis carinii other alveolar macrophages GSE20149 microbe:349	15/363	0.000730323	0.00580513	19.93	VAT1;CD63;JUN;IQSEC1;EPHX1;LPL;RHOB;CCND2;RPS29;RGS1;FCGRT;TIMP2;PMEPA1;HSPA1B;HSPA1A
TF_Perturbations_Followed_by_Expression	USF1 KD HUMAN GSE50588 CREEDSID GENE 2827 DOWN	14/296	0.000288386	0.00580677	25.9109	JUN;CD83;RRAD;UPB1;IFIT3;TNFSF13B;ADAM19;TMEM135;IFI27;SLCO2B1;AFMID;TMEM119;RNF122;PIGH
Rummagene_transcription_factors	PMC9170821-JCMM-26-3183-s001.xlsx-Astro DAPI ERG VaD Vs NC-Gene ERG	38/1298	0.000192903	0.005818	17.0335	CYFIP2;NRP1;RTN1;CTNND2;ATP1A2;ARHGAP22;STIP1;CCND2;DPYSL3;CHORDC1;TRIM47;CCL2;ST3GAL6;PHACTR1;CKB;DIP2C;GLUL;JUN;TGFB2;RBFOX2;CADM1;DST;DAPK1;ACTN1;DENND2B;PLEKHA5;PLXDC2;RANGAP1;RHOB;EXT1;TUBB2B;SKIC8;PDE3A;PLP1;GAS6;MAP3K14;RNF122;LGR4
Rummagene_transcription_factors	PMC3060339-emmm0003-0089-SD1.pdf-46-ETS1 ETS1	9/127	0.000194472	0.005818	41.4012	JUN;PAK1;SOCS1;RRM2B;NFATC2;ITGAE;ETV3;RHOB;HSPA1A
Rummagene_transcription_factors	PMC8185471-mmc4.xlsx-D4-DEGs Between SOX15 KO DPs And WT DPs Cells At Day 4 Padj 0 05 Log2FoldChange 0 5 SOX15 KO WT Or Log2FoldChange -0 5 SOX15 KO WT SOX15	57/2237	0.000198471	0.005818	15.0053	CYFIP2;LGALS3BP;CD83;COL14A1;CTNND2;TNFAIP3;FCGRT;SLCO2B1;DPYSL3;FAM110B;CHORDC1;RAC3;SPEG;PHACTR1;CCN1;DIP2C;GLUL;TNS1;TPRA1;VWF;ACTN1;COMMD7;TANC2;ADAM19;TUBB2B;RRM2B;EEF1A2;GAS6;RNF122;RRAD;SDC3;PDGFB;LPL;IGSF9;SULT1A1;ABLIM1;ANO10;ST3GAL6;CMTM8;JUN;TGFB2;IQSEC1;TMEM176B;PLK1;TMEM176A;EPHX1;ADAM33;NFATC2;SEPTIN3;TRERF1;EXT1;PLP1;FXYD6;TMCC2;PAXBP1;LGR4;HSPA1A
Rummagene_transcription_factors	PMC6681167-CUP-42-244-s003.doc-0-IRF1 IRF1	2024-04-19	0.000198865	0.005818	142.814	IRF4;PLK1;PECAM1;PHACTR1
Rummagene_transcription_factors	PMC6681167-CUP-42-244-s005.doc-0-IRF1 IRF1	2024-04-19	0.000198865	0.005818	142.814	IRF4;PLK1;PECAM1;PHACTR1
Rummagene_transcription_factors	PMC6522544-41467 2019 9937 MOESM7 ESM.xlsx-ALFANO MYC TARGETS-Unnamed 0 MYC	2024-04-19	0.000198865	0.005818	142.814	TGFB2;PLAU;CCL2;HERPUD1
Rummagene_transcription_factors	PMC4608010-srep15184-s1.xls-geneSets HAN SATB1 TARGETS-HAN SATB1 TARGETS UP SATB1	17/394	0.000199254	0.005818	24.7267	CYFIP2;ZCCHC8;NRP1;TGFB2;DST;CXCL1;TRERF1;IFIT3;ADGRE1;DDX19A;PLAU;PMEPA1;CCL2;PXDC1;ST3GAL6;NES;TNS1
Disease_Perturbations_from_GEO_up	Hypertension C0020538 rat GSE2739 sample 209	10/182	0.000673561	0.00583753	26.9842	SULT1A1;TJP1;STIP1;RPS29;PECAM1;PLP1;LPL;PMEPA1;HSPA1B;HSPA1A
HDSigDB_Mouse_2021	Genes Up-Regulated In Frontal Cortex Of Alzheimer Disease Patients PMID17052803	11/206	0.00046762	0.00584247	27.5472	CX3CR1;H2-EB1;CCL12;AXL;RGS1;SLCO2B1;PECAM1;CCL2;PXDC1;MT2;H2-AB1
TF_Perturbations_Followed_by_Expression	FOXO1 KD MOUSE GSE6623 CREEDSID GENE 505 DOWN	11/195	0.00029342	0.00584722	30.986	JUN;CD81;RGS1;NFKBIZ;CCL3;TNFAIP3;ACSS1;GLUL;HSPA1B;RHOB;HMGN1
WikiPathway_2023_Human	Extrafollicular And Follicular B Cell Activation By SARS CoV 2 WP5218	1974-08-01	2.22e-05	0.00585018	82.4712	IRF4;ITGAX;BTLA;CXCL13;TNF;MS4A1;CD22;TNFSF13B
WikiPathway_2023_Human	Overview Of Proinflammatory And Profibrotic Mediators WP5095	10/129	4.04e-05	0.00585018	54.1725	CCL7;CCL4;CCL3;CCL2;CXCL1;CXCL13;TNF;CCL17;CXCL16;TNFSF13B
WikiPathway_2023_Human	Network Map Of SARS CoV 2 Signaling Pathway WP5115	13/218	4.78e-05	0.00585018	40.4219	LGALS3BP;JUN;CXCL1;CXCL13;TNF;CXCL16;CD2;TBK1;IFI27;CCL4;CCL3;CCL2;CARD11
WikiPathway_2023_Human	T Cell Antigen Receptor TCR Pathway During Staphylococcus Aureus Infection WP3863	1962-07-01	5.48e-05	0.00585018	79.0674	PAK1;JUN;DAG1;NFATC2;TNF;MAP3K14;CARD11
Rummagene_signatures	PMC9301135-DataSheet1.xlsx-up Genes After TF pertrubation-Unnamed 10 Up	12/217	0.000189083	0.00586397	32.0495	TOP2A;PTGER4;RTN1;GPR34;CCND1;ACTN1;SLAMF9;BTLA;ANO10;CKB;MYH10;MAP2K5
Rummagene_signatures	PMC5310278-12864 2016 3260 MOESM2 ESM.xls-GSE42568 UP 20160519 Edited t-Unnamed 4 Up	39/1344	0.000189373	0.00586397	16.9348	C1QB;PTGER4;NRP1;PFKFB3;COL14A1;CLEC10A;LPL;ATP1A2;ITGAE;ABLIM1;C1QTNF1;CCND2;WNT11;MAN1A2;CCL4;POLR2E;CCL2;ST3GAL6;CKB;CCN1;DIP2C;GLUL;KPNA3;PLTP;TNS1;JUN;VWF;EPHX1;BICC1;TMEM135;MRAS;AXL;PDE3A;PLP1;PECAM1;FXYD6;RNF141;TLR3;LGR4
LINCS_L1000_Chem_Pert_down	LJP007 HCC515 24H-AZD4547-10	1998-09-01	2.58e-05	0.00589059	67.9764	TOP2A;CCNA2;RCAN1;RFC2;PLK1;TMEM176A;CCL2;MCM6;NES
Disease_Perturbations_from_GEO_up	Ischemic stroke UMLS CUI-C0948008 human GSE22255 sample 856	14/323	0.000687102	0.00589349	21.0988	JUN;CD83;RTN1;TNFAIP3;CXCL1;TNF;MLH3;RHOBTB1;RGS1;NFKBIZ;CCL4;CCL3;TNS1;HSPA1A
Rummagene_signatures	PMC10170458-41586 2023 6003 MOESM16 ESM.xlsx-up-Gene Name Up	60/2388	0.000191146	0.00589407	14.9025	CYFIP2;TOP2A;LGALS3BP;NRP1;COL14A1;HEXB;WDR3;PLOD1;IFIT3;TBK1;SPTLC2;DPYSL3;CHORDC1;MRC1;TIMP2;ITGAX;LRRFIP2;KPNA3;TNS1;DST;VWF;DAPK1;ACTN1;RANGAP1;COMMD7;SKIC8;IMPACT;MSH2;MZB1;PECAM1;MCM5;MICU2;MCM6;C1QB;CD63;DCTN5;TSG101;SRC;HSD17B4;CST3;DGUOK;STIP1;CTNNA1;POLR2E;STK38L;TRIM47;UTP20;CKB;ACSS1;PLTP;MYH10;NAA50;VAT1;CD72;VCAM1;TJP1;TPPP3;IMPDH1;PLP1;NES
Rummagene_signatures	PMC7728758-41467 2020 20138 MOESM18 ESM.xlsx-Sheet1-Supplementary Data 16 Top 100 Human Converted Genes Up-Regulated After RANKL Exposure In Mouse Mammary Gland And Tumor In Vitro Cultures Up	8/100	0.000191756	0.00589407	47.1887	BCL9;TUBB2B;C1QTNF1;PLXND1;TNFAIP3;TRIM47;TNF;CXCL16
Rummagene_signatures	PMC4419418-13104 2015 1136 MOESM3 ESM.xls-CommReg Up In WT-Entities-Name Up	30/931	0.000192335	0.00589407	18.6441	CD83;SRC;TNF;HERPUD1;TNFSF13B;CCND1;PLAU;CCL4;ITGAX;CCL2;CCN1;MAP2K5;JUN;VCAM1;DST;VWF;PLK1;NFATC2;RHOH;RHOC;TRERF1;RHOB;CCNA2;P2RX7;EEF1A2;MAP3K14;MS4A1;CD22;TLR3;HSPA1A
Aging_Perturbations_from_GEO_down	Rat femur 6 weeks vs 26 weeks GDS509 aging:257	12/239	0.000455752	0.00590406	25.944	C1QB;CST3;LGALS3BP;CD63;MMP13;RPS29;CD81;FCGRT;EEF1A2;TIMP2;CKB;RHOB
Enrichr_Users_Contributed_Lists_2020	mouse cells, KO target genes	13/255	0.000229957	0.00590474	28.7802	CD63;VCAM1;TMEM176B;TMEM176A;OSGIN1;MT2;BICC1;CXCL16;IMPACT;ABLIM1;MMP13;SUMO3;CCL2
Enrichr_Users_Contributed_Lists_2020	Endo-Ova	18/437	0.000230055	0.00590474	23.1863	NRP1;JUN;VCAM1;SRC;PLK1;CXCL1;TNF;CCNA2;STIP1;PAK1;MMP13;IFI27;CCND1;AXL;PLAU;MRC1;TIMP2;CCL2
Gene_Perturbations_from_GEO_down	Irak2 knockout mouse GSE10765 sample 1884	16/375	0.000345623	0.00590491	22.8046	H2-EB1;AU020206;VWF;DAPK1;TNFAIP3;CXCL1;ADAM19;CCL7;STK25;NFKBIZ;CCL4;STK38L;EAR2;CCL17;MS4A1;H2-AB1
Gene_Perturbations_from_GEO_down	Bach2 KO mouse GSE30883 sample 2701	13/266	0.00034563	0.00590491	26.1751	LGALS3BP;H2-DMA;PVT1;EPHX1;E330020D12RIK;PLXDC2;ADAM19;NFKBIZ;CTNNA1;LY6D;ANO10;GM4951;CD22
Rummagene_signatures	PMC9899888-DataSheet 1.csv--DN-Up Up	29/887	0.000193431	0.00590728	18.8908	TOP2A;NRP1;CD63;URI1;RTN1;CD81;CLEC10A;HEXB;SDC3;CXCL1;ADCY7;CCND2;SPTLC2;FAM110B;CCL2;CCN1;TGFB2;ACTN1;DENND2B;BICC1;EXT1;TJP1;CD2;SKIC8;MSH2;AXL;MCM6;NOL12;TLR3
Gene_Perturbations_from_GEO_down	Il10 KO mouse GSE25095 sample 1831	15/338	0.000348706	0.00591581	23.7012	AU020206;CD83;PLK1;RHOB;CCNA2;CD2;STK25;LY6D;MCM6;D17H6S56E-5;CCL17;MS4A1;CD22;HSPA1B;HSPA1A
Microbe_Perturbations_from_GEO_up	Plasmodium chabaudi mouse white blood cells (WBCs) from spleen GDS2524 microbe:184	11/244	0.0018538	0.0059245	18.8765	CST3;LGALS3BP;H2-EB1;AU020206;H2-DMA;H2-DMB1;LY6D;H2-AA;IFIT3;CD22;H2-AB1
GTEx_Tissue_Expression_Up	GTEX-XYKS-1826-SM-4E3JV adipose tissue female 60-69 years	29/771	1.63e-05	0.00593213	28.3421	C1QB;IGHM;PLXND1;CLEC10A;MS4A7;TESK1;PDGFB;LPL;HERPUD1;CXCL16;WNT11;PLAU;SLCO2B1;MRC1;NFKBIZ;CCL3;GLUL;PLTP;JUN;CD72;VCAM1;GPR34;TMEM176B;EPHX1;NAGA;TMEM135;IRF4;IMPDH1;MZB1
Rummagene_signatures	PMC7924267-media-9.xlsx-Smooth Muscle Cell Up-Feature Up	49/1832	0.000195468	0.00594906	15.6757	LGALS3BP;CD81;COL14A1;KANTR;PLOD1;TTC28;C1QTNF1;CCND2;DPYSL3;TIMP2;PMEPA1;SPEG;LRRFIP2;DIP2C;TNS1;RBFOX2;DST;ACTN1;DENND2B;NME4;RHOC;COMMD7;RHOB;ADAM19;GAS6;RNF122;RTN1;RRAD;ILDR2;ATP1A2;CST3;STK38L;CKB;MYH10;CENPV;ADAM33;ZBTB10;MRPL28;EXT1;TJP1;TPPP3;GATM;AXL;PDE3A;FXYD6;TMCC2;ASB2;NES;LGR4
PFOCR_Pathways_2023	PMC6041767 F2	1942-06-01	4.91e-05	0.00595557	104.474	LAT2;CD83;MGL2;CLEC10A;H2-DMA;CXCL13
NIH_Funded_PIs_2017_Human_AutoRIF	Jaffee Elizabeth M (Johns Hopkins University)	1972-07-01	0.00014342	0.00595924	60.3126	PAK1;SOCS1;PLXND1;SRC;AXL;GAS6;TNF
NIH_Funded_PIs_2017_Human_AutoRIF	You Zongbing (Tulane University Of Louisiana)	1972-07-01	0.00014342	0.00595924	60.3126	CD83;SOCS1;CCND1;SRC;CCL2;CXCL1;TNF
Ligand_Perturbations_from_GEO_up	interleukin-10 human PBMC GSE59184 ligand:142	14/324	0.000708095	0.0059617	20.9428	CX3CR1;CD63;PFKFB3;ACTN1;HEXB;TMEM176A;LILRA5;TNIP3;NFKBIZ;CCL2;FFAR2;GLUL;HSPA1B;HSPA1A
TF_Perturbations_Followed_by_Expression	ZIC3 OE HUVEC HUMAN GSE79306 RNASEQ DOWN	18/447	0.000302297	0.00596266	21.8963	MT-ND6;CD63;PLXND1;VWF;CD81;ACTN1;PDGFB;NME4;PLOD1;RHOC;RHOB;STIP1;RPS29;STK25;CTNNA1;PECAM1;POLR2E;NES
Microbe_Perturbations_from_GEO_up	influenza A mouse spleen, 9 days post-infection GSE57454 microbe:326	13/320	0.00188548	0.00596428	16.9321	TOP2A;CD63;CD83;VCAM1;ZBTB10;TNFAIP3;RHOB;CCNA2;IMPACT;IGKC;RGS1;MRC1;CCL3
Disease_Perturbations_from_GEO_down	muscular dystrophy DOID-9884 human GSE42806 sample 530	15/325	0.000229734	0.00596591	26.007	JUN;PFKFB3;VWF;TESK1;TMEM192;ATP1A2;RHOBTB1;RHOB;IFI27;EEF1A2;NFKBIZ;POLR2E;CAPN3;NOL12;ASB2
Disease_Perturbations_from_GEO_down	Obstructive sleep apnea C0520679 mouse GSE1873 sample 217	15/325	0.000229734	0.00596591	26.007	NRP1;ZCCHC7;H2-EB1;H2-DMA;TESK1;OSGIN1;NAGA;H2-AA;IFIT3;FCGRT;NFKBIZ;ENPP4;PLTP;HSPA1B;TNS1
GeneSigDB	19377508-SuppTable2	1978-07-01	0.000237228	0.00597464	52.0599	PAK1;CD83;CCND2;IRF4;NFKBIZ;MAP3K14;MAP2K5
Rummagene_kinases	PMC9528698-NIHMS1835045-supplement-Supp Table 35 3.Xlsx-Control TTN-Gene TTN	1996-08-01	0.000144306	0.00597968	50.9826	CIITA;CD83;RRAD;CCL2;CXCL1;CCN1;TNF;IFIT3
Rummagene_signatures	PMC5603565-41598 2017 12087 MOESM3 ESM.xls-up And Down Regulated genes-Unnamed 1 Up	12/218	0.000197313	0.00598472	31.7338	LAT2;C1QB;CIITA;CD83;COL14A1;TMEM119;RHOH;TNFAIP3;CCL2;NAGA;PLXDC2;MAP3K14
TG_GATES_2020	28d DAPM	56/2235	0.000348795	0.00599293	13.7213	CYFIP2;LGALS3BP;NRP1;CLEC10A;HEXB;CXCL1;CXCL13;IFIT3;HERPUD1;CCND1;PLAU;MAN1A2;FAM110B;DAG1;TIMP2;ITGAX;PMEPA1;ENPP4;ARHGEF10;RBFOX2;VWF;DAPK1;ACTN1;RHOC;RHOB;TUBB2B;TMEM135;IMPACT;CD48;GAS6;CD63;RTN1;LPL;CST3;ABLIM1;SLAMF9;STX6;CTNNA1;CKB;MYH10;PEA15A;JUN;CENPV;TGFB2;IQSEC1;EPHX1;NAP1L1;PLXDC2;TJP1;P2RX7;TFCP2;SERPINB6A;CAPRIN2;TMEM119;FXYD6;RNF141
Rummagene_signatures	PMC4963952-40659 2016 95 MOESM10 ESM.xlsx-MRC-5 - Down-reg pathways-Unnamed 2 Down	2024-04-19	0.000198865	0.00600262	142.814	TGFB2;MCM5;MCM6;PKMYT1
Rummagene_signatures	PMC4608010-srep15184-s1.xls-geneSets HAN SATB1 TARGETS-HAN SATB1 TARGETS UP Up	17/394	0.000199254	0.00600262	24.7267	CYFIP2;ZCCHC8;NRP1;TGFB2;DST;CXCL1;TRERF1;IFIT3;ADGRE1;DDX19A;PLAU;PMEPA1;CCL2;PXDC1;ST3GAL6;NES;TNS1
Gene_Perturbations_from_GEO_up	Ahr KO mouse GSE44715 sample 1466	15/355	0.000581406	0.00600375	21.0518	LGALS3BP;NRP1;TSG101;CD81;H2-DMA;TMEM176B;LYZ1;FH1;CCL7;PLAU;STK25;SUMO3;FFAR2;RAPSN;HMGN1
Gene_Perturbations_from_GEO_down	Cbfb Deficiency mouse GSE18148 sample 584	13/267	0.000358251	0.00601327	25.9534	NRP1;CD72;CD83;CD81;SRC;TMEM176B;EPHX1;ITGAE;D330050G23RIK;RHOB;CAPN3;HSPA1B;HSPA1A
Gene_Perturbations_from_GEO_down	Ighmbp2 mutation Ighmbp2nmd-2J (homozygous) mouse GSE3075 sample 1731	10/168	0.000359408	0.00601327	31.9247	TPPP3;CD81;EEF1A2;PLP1;MT2;TMCC2;ATP1A2;CKB;GLUL;RHOB
Rummagene_transcription_factors	PMC5903287-NIHMS956886-supplement-Table 2.xls-THP1 THP2 Cds Exp Up-Gene GLI2	26/760	0.000207775	0.00603252	19.5577	TOP2A;DCTN5;CD83;WDR3;LPL;TNFAIP3;TNF;IFIT3;STIP1;SPTLC2;RSRC1;CHORDC1;CCL3;PAG1;DST;RFC2;ACTN1;PLK1;SEPTIN3;RHOB;GATM;MSH2;FXYD6;MCM5;MCM6;LGR4
GeneSigDB	19818417-Table2	1936-05-01	0.000244128	0.00603662	84.5026	CCL7;CCL4;CCL2;CXCL1;TNF
Microbe_Perturbations_from_GEO_down	Plasmodium chabaudi mouse white blood cells (WBCs) from spleen GDS2524 microbe:187	12/254	0.000780218	0.00604669	22.6178	CD2;H2-EB1;ABLIM1;CD72;RPS29;LY6D;CD48;MS4A1;H2-AA;CD22;RHOB;H2-AB1
Gene_Perturbations_from_GEO_up	FOXP3 FOXP3 2T&gt;C(mut) human GSE41087 sample 1055	12/246	0.000589105	0.00605759	24.3195	LAT2;LGALS3BP;PAK1;PFKFB3;IFI27;PLEKHA5;TNFAIP3;GLUL;COMMD7;IFIT3;PAG1;HERPUD1
HDSigDB_Mouse_2021	Expression In Quadriceps Muscle Of HSALR 20B Myotonic Dystrophy Mice (MOE430A Array) GSE14691	35/1218	0.000491184	0.0060665	14.7872	IGHM;NRP1;PFKFB3;RRAD;COL14A1;TESK1;PDGFB;HSD17B4;LPL;PAK1;CCND2;RSRC1;PMEPA1;SPEG;TRIM47;ACSS1;PLTP;JUN;CENPV;RBFOX2;CADM1;IQSEC1;ACTN1;NFATC2;NAP1L1;H2-AA;TPPP3;TMEM135;SERPINB6A;PLP1;PECAM1;TMCC2;SERINC3;NES;LNX2
HDSigDB_Mouse_2021	Genes Up-Regulated In Baseline Differences In PC12 Htt-Q74 Vs PC12 Htt-Q23 Cells PMID28499347	32/1077	0.000491332	0.0060665	15.2564	NRP1;PLXND1;RRAD;PKMYT1;ARHGAP22;DGUOK;WNT11;CCL7;FAM110B;TIMP2;STK38L;SNX9;TMED1;ARHGEF10;TPRA1;DST;TMEM176B;TMEM176A;PLEKHA5;NFATC2;LAT2;RCAN1;PDP2;ZFP512B;MSH2;SERPINB6A;IMPDH1;PDE3A;MCM5;GAS6;3830406C13RIK;RAPSN
Rare_Diseases_GeneRIF_Gene_Lists	Mastocytosis	8/106	0.000286353	0.00607478	42.2112	CD2;ASXL1;NRP1;PAK1;CD72;CADM1;PLK1;CCL2
HumanCyc_2016	adenosine deoxyribonucleotides de novo biosynthesis Homo sapiens PWY-7227	2024-03-11	0.000592181	0.00608661	174.624	RRM2B;NME6;NME4
HumanCyc_2016	guanosine deoxyribonucleotides de novo biosynthesis Homo sapiens PWY-7226	2024-03-11	0.000592181	0.00608661	174.624	RRM2B;NME6;NME4
HumanCyc_2016	purine deoxyribonucleosides salvage Homo sapiens PWY-7224	2024-03-12	0.000780334	0.00608661	149.451	DGUOK;NME6;NME4
HumanCyc_2016	guanosine ribonucleotides de novo biosynthesis Homo sapiens PWY-7221	2024-03-12	0.000780334	0.00608661	149.451	NME6;IMPDH1;NME4
KEGG_2019_Mouse	Cell cycle	8/123	0.000775935	0.0060939	31.5486	CCNA2;TGFB2;CCND2;CCND1;PLK1;MCM5;MCM6;PKMYT1
KEGG_2019_Mouse	Type I diabetes mellitus	1969-06-01	0.000783841	0.0060939	42.967	H2-EB1;H2-DMA;H2-DMB1;TNF;H2-AA;H2-AB1
KEGG_2019_Mouse	Human cytomegalovirus infection	12/255	0.000807391	0.0060939	22.4158	PTGER4;CCL12;TBK1;CCND1;SRC;CCL4;CCL3;NFATC2;RAC3;CCL2;ADCY7;TNF
KEGG_2019_Mouse	Cytokine-cytokine receptor interaction	13/292	0.000828557	0.0060939	21.1038	CX3CR1;CCL12;TGFB2;CXCL1;CXCL13;TNF;CXCL16;TNFSF13B;CCL7;CCL4;CCL3;CCL2;CCL17
HDSigDB_Mouse_2021	Cortex RNA M11 Module (Greenyellow) PMID26900923	8/115	0.000496846	0.00609871	36.0328	TUBB2B;AXL;ANKRD23;MT2;ATP1A2;RHOC;ACSS1;PLTP
PFOCR_Pathways_2023	PMC7842189 F2	1983-08-01	5.13e-05	0.00610552	66.8636	SOCS1;CD81;SDC3;ITGAX;PDGFB;SNX9;CXCL13;CD22
PFOCR_Pathways_2023	PMC3143653 F6	2024-04-14	5.47e-05	0.00610552	246.738	LAT2;TGFB2;TNF;TNS1
PFOCR_Pathways_2023	PMC7544739 F2	2024-04-14	5.47e-05	0.00610552	246.738	TBK1;SOCS1;GAS6;TLR3
PFOCR_Pathways_2023	PMC4704136 F2	2024-04-14	5.47e-05	0.00610552	246.738	VCAM1;CCL4;CCL3;CXCL13
PFOCR_Pathways_2023	PMC3524319 F6	1962-07-01	5.48e-05	0.00610552	79.0674	CIITA;CCL12;SOCS1;CD72;CCL2;TNF;IFIT3
PFOCR_Pathways_2023	PMC5319840 SF3 2	1943-06-01	5.63e-05	0.00610552	100.242	CCL12;TGFB2;COL14A1;CCL2;NES;TNS1
PFOCR_Pathways_2023	PMC6442448 F2	1943-06-01	5.63e-05	0.00610552	100.242	CCNA2;CCL12;PLAU;PDE3A;CCL2;TNF
Disease_Perturbations_from_GEO_down	multiple sclerosis DOID-2377 human GSE38010 sample 738	14/291	0.000242465	0.00610572	26.9468	LGALS3BP;CX3CR1;CD63;CD81;RHOB;TPPP3;GATM;RPS29;TIMP2;PLP1;CAPN3;GOLGA7;HSPA1B;HSPA1A
Drug_Perturbations_from_GEO_down	vitamin c DB00126 mouse GSE19379 sample 3513	13/252	0.000204889	0.00611253	29.5475	NRP1;TGFB2;TMEM176B;TMEM176A;PLOD1;GFRA2;AI987944;CCND2;RRM2B;AXL;FCGRT;LY6D;PLTP
DisGeNET	Thyroid carcinoma	26/721	9.01e-05	0.00611626	22.7369	NRP1;TSG101;PFKFB3;SRC;WDR3;CXCL1;TNF;PAK1;CCND2;SOCS1;CCND1;SLCO2B1;TIMP2;CTNNA1;CCL2;PAG1;JUN;VCAM1;KCNJ10;PLK1;RCAN1;IFI27;PECAM1;MCM5;GAS6;MS4A1
HDSigDB_Mouse_2021	Genes Down-Regulated In Myotonic Dystrophy 2 Markers In Human Skeletal Muscle E-D-7014	75/3281	0.000501249	0.00611699	12.1027	CLEC10A;MS4A7;TESK1;PLOD1;C1QTNF1;SPTLC2;RSRC1;RGS1;FCGRT;SLCO2B1;SUMO3;TIMP2;KAT8;PXDC1;EIF2D;TMED1;CCN1;GLUL;TNS1;TPRA1;MGL2;RFC2;ACTN1;NME4;RHOC;RANGAP1;RHOB;TUBB2B;MRAS;IFI27;GAS6;RAPSN;PIGH;C1QB;CD63;DCTN5;L3MBTL2;RTN1;PFKFB3;RRAD;PVT1;URM1;SULT1A1;CST3;DGUOK;STIP1;SOCS1;POLR2E;STK38L;ANO10;TRIM47;PLTP;PEA15A;CD209D;CMTM8;H2-EB1;CENPV;NOP14;VCAM1;TMEM176B;TMEM176A;EPHX1;NAGA;MT2;NAP1L1;REX1BD;PLXDC2;CD209A;GATM;SERPINB6A;STK25;MAP3K14;HSPA1B;HSPA1A;H2-AB1
TG_GATES_2020	6hr famotidine	2024-04-22	0.000361497	0.00611847	110.65	DGUOK;TFCP2;CCND1;LPL
Rare_Diseases_AutoRIF_Gene_Lists	Sialadenitis	9/118	0.000111062	0.00612567	47.7799	CCL4;CCL3;LPL;CCL2;CXCL13;TNF;NES;TLR3;TNFSF13B
DSigDB	gemcitabine CTD 00002382	13/235	0.000102572	0.00612865	34.4317	NRP1;TGFB2;VCAM1;VWF;SRC;TNFAIP3;CXCL1;TNF;CCND1;PLAU;CCL3;CCL2;CKB
Rummagene_signatures	PMC7090014-41598 2020 61738 MOESM7 ESM.xlsx-JOvsJT DEG down-KO Name Down	39/1349	0.000204221	0.00613146	16.717	TOP2A;LGALS3BP;NRP1;CIITA;PFKFB3;SRC;CEP120;TESK1;PDGFB;LPL;PLOD1;DGUOK;PAK1;ABLIM1;PLAU;DAG1;STX6;CAPN3;TRIM47;ENPP4;CCN1;PLTP;TNS1;ARHGEF10;DST;VWF;DAPK1;EPHX1;ADAM33;EXT1;CCNA2;MRAS;MMP13;MSH2;IRF4;PDE3A;GAS6;RNF122;CARD11
Disease_Perturbations_from_GEO_down	Transplanted Heart Complication C0340529 mouse GSE582 sample 373	14/292	0.000251109	0.0061374	26.7355	H2-EB1;CD81;TMEM176B;TMEM176A;LPL;H2-AA;FH1;CST3;RCAN1;IGKC;EEF1A2;TMEM119;GAS6;SERINC3
Rummagene_transcription_factors	PMC7857731-elife-63093-supp1.xlsx-DEG MITF-X6vsEV-SkMEL28-Unnamed 1 MITF	54/2090	0.000212821	0.00614432	15.0469	CYFIP2;NRP1;CD81;HEXB;PLOD1;CXCL16;SPTLC2;RGS1;MAN1A2;SLCO2B1;DPYSL3;FAM110B;CHORDC1;DAG1;PMEPA1;ENPP4;PHACTR1;TNS1;RBFOX2;DST;ACTN1;RHOC;TANC2;ADAM19;ZFYVE16;IRF4;EEF1A2;PXYLP1;GAS6;CD63;RTN1;SDC3;PKMYT1;SULT1A1;DGUOK;CCL3;SNX9;PLTP;PAG1;CENPV;NOP14;KCNJ10;SMAGP;EPHX1;PLEKHA5;SEPTIN3;RCAN1;BCL9;CAPRIN2;FXYD6;TMCC2;SERINC3;ASB2;LNX2
Drug_Perturbations_from_GEO_up	menadione DB00170 mouse GSE23725 sample 2780	15/348	0.000473174	0.00614441	22.0966	HEXB;FCRLS;TMEM176B;TMEM176A;MS4A7;LPL;MT2;NAP1L1;FH1;BICC1;CST3;GATM;SERPINB6A;MRC1;MICU2
Gene_Perturbations_from_GEO_up	Mut KD mouse GSE41044 sample 2736	13/282	0.000600161	0.00614534	22.8948	IGHM;JUN;VCAM1;OSGIN1;CXCL13;H2-AA;RHOBTB1;IGKC;RPS29;CD48;EAR2;MS4A1;PEA15A
NIH_Funded_PIs_2017_Human_AutoRIF	Davis Michael E (Emory University)	1951-06-01	0.000149433	0.00614639	74.1627	WNT11;VWF;SRC;PECAM1;PDGFB;TNF
NIH_Funded_PIs_2017_Human_AutoRIF	Parker Dane (Columbia University Health Sciences)	1951-06-01	0.000149433	0.00614639	74.1627	TJP1;TBK1;SOCS1;CCL3;CXCL1;TNF
MAGNET_2023	Pre-microglia P1 4 Matcovitch-Natan Et Al. 2016	10/214	0.00227357	0.0061576	18.9304	TUBB2B;PAQR4;RPS29;RSRC1;AXL;CKB;GAS6;PKMYT1;GOLGA7;NES
Gene_Perturbations_from_GEO_down	HMGB1 KO mouse GSE18463 sample 2391	13/268	0.000371262	0.00616905	25.734	NRP1;CD81;TMEM176B;EPHX1;CXCL1;NAP1L1;STIP1;CCND2;CCND1;SERPINB6A;PLAU;CKB;HMGN1
Rummagene_signatures	PMC5287109-supp Gad.290940.116 Supplemental Table 1.xlsx-MEM6 V MEM 24 MEM6 up-TargetID Up	32/1025	0.000207264	0.00617786	17.9242	TOP2A;CD83;CXCL1;PKMYT1;RGS1;DPYSL3;NFKBIZ;TIMP2;POLR2E;CAPN3;ST3GAL6;LRRFIP2;PHACTR1;MYH10;PAG1;LNPK;PAQR4;VWF;RFC2;PLK1;NME4;ETV3;CCNA2;ZFYVE16;MSH2;STK25;IRF4;PDE3A;PLP1;FXYD6;MCM5;MCM6
Rummagene_signatures	PMC5903287-NIHMS956886-supplement-Table 2.xls-THP1 THP2 Cds Exp Up-Gene Up	26/760	0.000207775	0.00617786	19.5577	TOP2A;DCTN5;CD83;WDR3;LPL;TNFAIP3;TNF;IFIT3;STIP1;SPTLC2;RSRC1;CHORDC1;CCL3;PAG1;DST;RFC2;ACTN1;PLK1;SEPTIN3;RHOB;GATM;MSH2;FXYD6;MCM5;MCM6;LGR4
Rummagene_signatures	PMC6857727-Table 5.xlsx-IL1B Shared UP-Upregulated Genes Shared By IL-1B At Both 6 And 24H Up	15/322	0.000207919	0.00617786	26.578	DENND2B;TNFAIP3;CXCL1;TRERF1;C1QTNF1;SOCS1;CCL7;PLAU;DPYSL3;NFKBIZ;CCL4;CCL3;CCL2;FFAR2;CD48
Rummagene_signatures	PMC5358385-pnas.1701512114.sd07.xlsx-J-Two Basal BC Subclasses Up- Reg Sabatier Et Al 2011 Up	10/157	0.000208547	0.00617786	36.6891	CX3CR1;RCAN1;CADM1;CD81;CTNND2;ACTN1;TMEM192;SPEG;MYH10;TTC28
HDSigDB_Mouse_2021	Genes Down-Regulated In Astrocytes Of zQ175DN Vs WT PMID32681824	1942-05-01	0.000509738	0.00617846	64.5133	CST3;PLP1;ATP1A2;CKB;GLUL
HDSigDB_Mouse_2021	Markers Present In Micro CSS Microglia Cells PMID26727548	2024-04-24	0.000512174	0.00617846	95.1972	C1QB;CX3CR1;GPR34;TMEM119
LINCS_L1000_Ligand_Perturbations_up	IFNG-SKBR3	8/135	0.00141802	0.00618771	26.1464	LGALS3BP;CD2;VCAM1;IFI27;RGS1;TNFAIP3;CXCL1;IFIT3
TG_GATES_2020	28d WY	55/2189	0.000371112	0.00618884	13.6362	CYFIP2;IGHM;NRP1;COL14A1;WDR3;TTC28;ADGRE1;PLAU;MAN1A2;SLCO2B1;MRC1;NFKBIZ;DAG1;TIMP2;PMEPA1;PXDC1;FFAR2;ACTN1;NME4;UPB1;RHOB;IMPACT;NME6;PXYLP1;CD48;GAS6;C1QB;CD63;URI1;HSD17B4;LPL;LILRA5;SULT1A1;PAK1;ABLIM1;AFMID;POLR2E;TRIM47;UTP20;CKB;PLTP;CMTM8;CADM1;IQSEC1;TMEM176B;TMEM176A;NAGA;NAP1L1;RCAN1;GATM;PDP2;AXL;CAPRIN2;NOL12;RNF141
Drug_Perturbations_from_GEO_up	formaldehyde 712 rat GSE7002 sample 3549	11/207	0.000487038	0.00619568	27.2599	MMP13;CD83;MS4A7;CCL4;OSGIN1;PLP1;TMEM119;CCL2;CCL17;IFIT3;CXCL16
Drug_Perturbations_from_GEO_up	methylprednisolone 6741 rat GSE490 sample 3669	12/241	0.000490952	0.00619568	25.4661	SULT1A1;C1QB;CST3;RRAD;RPS29;TIMP2;ATP1A2;GAS6;GLUL;HSPA1B;RHOB;HSPA1A
Microbe_Perturbations_from_GEO_up	Helicobacter pylori mouse gastric epithelial progenitor (mGEP) cell GDS3346 microbe:71	10/210	0.001981	0.00620314	19.75	LGALS3BP;JUN;VCAM1;CCL7;TNFAIP3;CCL2;MT2;CXCL1;RHOC;IFIT3
Orphanet_Augmented_2021	Hairy cell leukemia variant ORPHA:300878	1969-07-01	0.000109379	0.00620335	65.1769	CD2;IGHM;IGKC;MZB1;BTLA;CD48;MS4A1
NIH_Funded_PIs_2017_Human_AutoRIF	Xu Rong (Case Western Reserve University)	12/212	0.000152185	0.00621025	33.6912	CD63;CD83;TSG101;SOCS1;VWF;CD81;SRC;CCL4;ADAM33;CCL2;ATP1A2;TNF
NIH_Funded_PIs_2017_Human_AutoRIF	Fox Howard S (University Of Nebraska Medical Center)	1997-08-01	0.000155145	0.00621025	49.9944	CX3CR1;PAK1;SRC;CCL2;TNF;IFIT3;MAP2K5;TLR3
NIH_Funded_PIs_2017_Human_AutoRIF	Weaver Casey T (University Of Alabama At Birmingham)	1997-08-01	0.000155145	0.00621025	49.9944	PTGER4;CD2;IRF4;CCL4;CCL3;CXCL1;TNF;CCL17
NIH_Funded_PIs_2017_Human_AutoRIF	Advani Sunil J (University Of California San Diego)	2024-04-18	0.000158975	0.00621025	157.042	TOP2A;PAK1;PLK1;TNF
NIH_Funded_PIs_2017_Human_AutoRIF	Bansal Meena B (Icahn School Of Medicine At Mount Sinai)	2024-04-18	0.000158975	0.00621025	157.042	TJP1;CCL4;CCL2;TNF
NIH_Funded_PIs_2017_Human_AutoRIF	Lin Phoebe (Oregon Health & Science University)	2024-04-18	0.000158975	0.00621025	157.042	LPL;TNFAIP3;FFAR2;TNF
NIH_Funded_PIs_2017_Human_AutoRIF	Rajarathnam Krishna (University Of Texas Med Br Galveston)	2024-04-18	0.000158975	0.00621025	157.042	CCL4;CCL2;CXCL1;TNF
NIH_Funded_PIs_2017_Human_AutoRIF	Foreyt John P (Baylor College Of Medicine)	1933-05-01	0.000159782	0.00621025	98.3391	CCL2;TNF;GLUL;NES;MAP2K5
NIH_Funded_PIs_2017_Human_AutoRIF	Jabs Douglas A (Icahn School Of Medicine At Mount Sinai)	1933-05-01	0.000159782	0.00621025	98.3391	CX3CR1;DST;CCL2;TNF;CCL17
NIH_Funded_PIs_2017_Human_AutoRIF	Lipuma John J (University Of Michigan)	1933-05-01	0.000159782	0.00621025	98.3391	TOP2A;TJP1;TBK1;TNF;TLR3
NIH_Funded_PIs_2017_Human_AutoRIF	Orihuela Carlos J (University Of Alabama At Birmingham)	1933-05-01	0.000159782	0.00621025	98.3391	CCL4;TNFAIP3;CXCL1;TNF;TNFSF13B
NIH_Funded_PIs_2017_Human_AutoRIF	Werb Zena (University Of California)	10/152	0.000160137	0.00621025	39.1747	EXT1;MMP13;VWF;CCL7;SRC;TIMP2;CCL2;CXCL1;CCL17;CXCL16
COVID-19_Related_Gene_Sets	Up-regulated by MHV-A59 in murine liver 5d from GSE146074	19/500	0.000425035	0.00623047	19.76	C1QB;LGALS3BP;JUN;CCL12;VCAM1;TMEM176B;SDC3;TMEM176A;MT2;CXCL1;RHOC;IFIT3;RHOB;STIP1;IFI27;CCL7;CCL4;LY6D;CCL2
COVID-19_Related_Gene_Sets	SARS-CoV perturbation Up Genes Vero E6 from GSE30589:GPL570:4	2024-04-23	0.000432171	0.00623047	102.459	NFKBIZ;TNFAIP3;CCL2;HSPA1A
Rare_Diseases_GeneRIF_Gene_Lists	Hypersensitivity vasculitis	2024-04-21	0.000299488	0.00624166	119.947	CX3CR1;VWF;CCL2;GAS6
Rare_Diseases_GeneRIF_Gene_Lists	Leukemia B-cell chronic	8/107	0.000305304	0.00624166	41.4545	P2RX7;CCND2;CCND1;IRF4;LPL;TNF;MS4A1;TNFSF13B
Rare_Diseases_GeneRIF_Gene_Lists	Wilson disease	12/229	0.000309982	0.00624166	28.5139	CST3;CD2;CIITA;CCND1;VWF;EPHX1;ADAM33;LPL;TNFAIP3;CCL2;TNF;TNS1
GO_Biological_Process_2021	positive regulation of natural killer cell chemotaxis (GO:2000503)	2024-03-05	3.85e-05	0.0062538	955.617	CCL7;CCL4;CCL3
GO_Biological_Process_2021	response to interferon-gamma (GO:0034341)	1980-08-01	3.93e-05	0.0062538	71.5426	CIITA;CCL7;DAPK1;CCL4;CCL3;CCL2;CCL17;CXCL16
GO_Biological_Process_2021	cortical cytoskeleton organization (GO:0030865)	1941-06-01	4.26e-05	0.0062538	108.99	RAC3;RHOH;RHOC;TNF;RHOBTB1;RHOB
GO_Biological_Process_2021	cellular response to chemokine (GO:1990869)	1960-07-01	4.42e-05	0.0062538	83.8546	CCL7;CCL4;CCL3;CCL2;CXCL1;CXCL13;CCL17
LINCS_L1000_Chem_Pert_down	LJP008 HCC515 24H-dasatinib-1.11	1999-09-01	2.8e-05	0.00625473	66.6993	PTGER4;CD83;RTN1;CCND1;PAQR4;CADM1;AXL;CCL2;FXYD6
LINCS_L1000_Chem_Pert_down	LJP008 HCC515 24H-(+)-JQ1-0.04	1999-09-01	2.8e-05	0.00625473	66.6993	LGALS3BP;CCNA2;IGHM;IGKC;PLK1;MZB1;CCL2;CXCL1;CD48
TRRUST_Transcription_Factors_2019	SPI1 mouse	1940-05-01	0.000404615	0.00625964	70.2845	IGHM;MMP13;MRC1;TNF;H2-AB1
NIH_Funded_PIs_2017_Human_AutoRIF	Deng Jun (Yale University)	9/124	0.000162271	0.00626321	43.3878	TOP2A;CD2;ASXL1;MSH2;CD81;CXCL13;PLXDC2;TNF;IFIT3
RNAseq_Automatic_GEO_Signatures_Mouse_Down	Cell-Mediated Cytotoxicity Cytostatic Drug GSE110397 1	12/250	0.000679043	0.00626832	23.4492	TOP2A;PTGER4;CCNA2;JUN;H2-EB1;RGS1;PLK1;NFKBIZ;CCL4;CCL3;PKMYT1;RHOB
RNAseq_Automatic_GEO_Signatures_Mouse_Down	Lungs Mtb Fth Employing GSE112361 1	12/250	0.000679043	0.00626832	23.4492	ARHGAP22;CX3CR1;CD72;CEP120;TLR12;BTLA;ITGAX;SNX9;FXYD6;EAR2;ASB2;CARD11
RNAseq_Automatic_GEO_Signatures_Mouse_Down	Node Fibroblastic Reticular Frc GSE124649 1	12/250	0.000679043	0.00626832	23.4492	MT-ND6;SULT1A1;CCL7;DAPK1;NFKBIZ;CCL4;ILDR2;MT2;CXCL1;ATP1A2;HSPA1B;BICC1
RNAseq_Automatic_GEO_Signatures_Mouse_Down	Eomes-Dependent Leads Acquisition Traits GSE124913 1	12/250	0.000679043	0.00626832	23.4492	EXT1;P2RX7;CD81;ACTN1;EPHX1;TIMP2;STX6;PECAM1;ITGAE;DIP2C;ETV3;PAG1
RNAseq_Automatic_GEO_Signatures_Mouse_Down	Smyd4 Downregulation Hl-1 Shrna GSE113568 1	12/250	0.000679043	0.00626832	23.4492	TUBB2B;TPPP3;VCAM1;CCL7;NFKBIZ;LPL;CCL2;PXDC1;MT2;CXCL1;GLUL;NES
RNAseq_Automatic_GEO_Signatures_Mouse_Down	Tox Reinforces Longevity Exhausted GSE131643 1	12/250	0.000679043	0.00626832	23.4492	GATM;KLRB1B;CIITA;ABLIM1;LY6D;ITGAE;ACSS1;PLTP;MS4A1;H2-AA;RNF122;CXCL16
RNAseq_Automatic_GEO_Signatures_Mouse_Down	Topors Suppressor Higher-Order Organization GSE134623 1	12/250	0.000679043	0.00626832	23.4492	NRP1;GM20517;C1QTNF1;PFKFB3;PLXND1;DPYSL3;EPHX1;DAG1;NFATC2;PXYLP1;RAPSN;RHOB
RNAseq_Automatic_GEO_Signatures_Mouse_Down	Transcription Zfp281 Sustains Ctla-4 GSE135968 1	12/250	0.000679043	0.00626832	23.4492	ADAM19;DDX19A;CCND2;DAPK1;FAM110B;EPHX1;PXYLP1;CKB;RHOC;TNF;RNF122;TANC2
RNAseq_Automatic_GEO_Signatures_Mouse_Down	Foxp1 Deregulation Lymphocyte Stages GSE137463 1	12/250	0.000679043	0.00626832	23.4492	CD2;CD72;IGKC;EPHX1;MZB1;LY6D;KAT8;RHOH;H2-AA;RNF122;FH1;H2-AB1
RNAseq_Automatic_GEO_Signatures_Mouse_Down	Discrimination Dormant G0 Dormancy GSE138884 1	12/250	0.000679043	0.00626832	23.4492	LAT2;JUN;CD72;IFI27;RGS1;CCL4;CCL3;TNFAIP3;FFAR2;MCM6;TNF;PAG1
RNAseq_Automatic_GEO_Signatures_Mouse_Down	Liver Overexpressing Hepatic Mir-378 GSE139830 1	12/250	0.000679043	0.00626832	23.4492	TOP2A;CCNA2;CD63;PAQR4;COL14A1;LY6D;TMEM192;FXYD6;MCM5;MCM6;PKMYT1;HMGN1
RNAseq_Automatic_GEO_Signatures_Mouse_Down	Synergy Akt Dlx5 Wtvsdp GSE149349 1	12/250	0.000679043	0.00626832	23.4492	C1QB;CD83;RGS1;SLCO2B1;MRC1;EPHX1;ITGAX;ST3GAL6;EAR2;CARD11;TNS1;PEA15A
RNAseq_Automatic_GEO_Signatures_Mouse_Down	Il-10 Production Pulmonary Ilc2 GSE158983 1	12/250	0.000679043	0.00626832	23.4492	PTGER4;CD2;NRP1;KLRB1B;MRAS;IFI27;SRC;TMEM176B;TMEM176A;TNFAIP3;PXDC1;PLXDC2
RNAseq_Automatic_GEO_Signatures_Mouse_Down	Vitro-Stimulated Relfl Flcd19-Cre Rel6 GSE58971 1	12/250	0.000679043	0.00626832	23.4492	LAT2;PTGER4;ADAM19;CIITA;CCND2;AXL;IRF4;TNFAIP3;SNX9;CD48;MS4A1;IGSF9
RNAseq_Automatic_GEO_Signatures_Mouse_Down	Impact Tcf1 Lef1 Hscs GSE60587 1	12/250	0.000679043	0.00626832	23.4492	SULT1A1;IGHM;MRAS;VCAM1;RGS1;TNIP3;CCL4;CCL3;LPL;CKB;RHOC;EAR2
RNAseq_Automatic_GEO_Signatures_Mouse_Down	Alveolar A20 Blm Exposure GSE117649 1	12/250	0.000679043	0.00626832	23.4492	LAT2;C1QB;CD63;MMP13;CD72;PLAU;TNIP3;EEF1A2;CKB;GAS6;RHOB;CXCL16
RNAseq_Automatic_GEO_Signatures_Mouse_Down	Regulatory Colonic Lamina Propria GSE71304 1	12/250	0.000679043	0.00626832	23.4492	IGHM;NRP1;DCTN5;RRAD;CD81;H2-DMA;TMEM176B;TMEM176A;TIMP2;LRRFIP2;CKB;RAPSN
RNAseq_Automatic_GEO_Signatures_Mouse_Down	Pre-Mrna Alternative Program Thermogenesis GSE76134 1.1	12/250	0.000679043	0.00626832	23.4492	TOP2A;ADGRE1;CCNA2;PAK1;GATM;CADM1;GPR34;PLAU;RGS1;TNIP3;MS4A7;CCL2
RNAseq_Automatic_GEO_Signatures_Mouse_Down	Mll1 Dot1L Cooperate Meningioma-1 GSE76748 1	12/250	0.000679043	0.00626832	23.4492	EXT1;LAT2;TJP1;ABLIM1;IMPDH1;H2-DMA;CD48;NAV1;PLXDC2;SERINC3;RNF141;PAG1
RNAseq_Automatic_GEO_Signatures_Mouse_Down	Mll1 Dot1L Cooperate Meningioma-1 GSE76749 1	12/250	0.000679043	0.00626832	23.4492	EXT1;LAT2;TJP1;NRP1;URI1;H2-DMA;TLR12;ZBTB10;CD48;RNF141;PAG1;TNS1
RNAseq_Automatic_GEO_Signatures_Mouse_Down	Atr Melenama Modulating Microenvironment GSE94263 1	12/250	0.000679043	0.00626832	23.4492	JUN;MRAS;NME6;CCND1;CCL7;RGS1;PLP1;PXYLP1;CCL2;PXDC1;CXCL1;NES
RNAseq_Automatic_GEO_Signatures_Mouse_Down	Matrix Associating Hnrnpu 3D GSE95111 1	12/250	0.000679043	0.00626832	23.4492	NRP1;CCND2;CADM1;FCGRT;SUMO3;AFMID;TMEM176A;EPHX1;MT2;RANGAP1;BICC1;PEA15A
RNAseq_Automatic_GEO_Signatures_Mouse_Down	Cytosine Alpha-Ketoglutarate Tet-Tdg Reactivation GSE106178 1	12/250	0.000679043	0.00626832	23.4492	C1QB;RCAN1;H2-EB1;TPPP3;PDP2;DAPK1;AXL;PLAU;COL14A1;MYH10;H2-AA;H2-AB1
RNAseq_Automatic_GEO_Signatures_Mouse_Down	Obox Crxos Similarity Paralogous GSE108060 1	12/250	0.000679043	0.00626832	23.4492	TOP2A;ARHGAP22;CCNA2;STIP1;GATM;CCND1;CTNND2;ST3GAL6;MCM5;NAP1L1;RANGAP1;NES
RNAseq_Automatic_GEO_Signatures_Mouse_Down	Obox Crxos Similarity Paralogous GSE108060 2	12/250	0.000679043	0.00626832	23.4492	NAA50;ARHGAP22;STIP1;MMP13;MSH2;POLR2E;TNFAIP3;MCM5;NAP1L1;MCM6;RANGAP1;KPNA3
RNAseq_Automatic_GEO_Signatures_Mouse_Down	Foxp3Rfp Foxp3 Egfpicre Foxp3-Deficient GSE129472 1	12/250	0.000679043	0.00626832	23.4492	P2RX7;NRP1;IGHM;CD72;CD83;AXL;SRC;EPHX1;NFATC2;RHOH;ITGAE;TNS1
RNAseq_Automatic_GEO_Signatures_Mouse_Down	Bml-260 Dmso Iso Revealing GSE129791 1	12/250	0.000679043	0.00626832	23.4492	ADAM19;NRP1;PLXND1;CCL7;DAPK1;IRF4;TMEM176B;TMEM176A;PMEPA1;CCL2;ATP1A2;GAS6
RNAseq_Automatic_GEO_Signatures_Mouse_Down	Proximal Tubules Nanocages Filtration GSE131922 2	12/250	0.000679043	0.00626832	23.4492	CYFIP2;MT-ND6;SCOC;GATM;MMP13;MGL2;RSRC1;CLEC10A;PLP1;ACSS1;CD209A;TTC28
RNAseq_Automatic_GEO_Signatures_Mouse_Down	Tissue-Derived Umbilical Dextran Sodium-Induced GSE136397 2	12/250	0.000679043	0.00626832	23.4492	SULT1A1;TOP2A;CCNA2;GATM;GFM2;HEXB;WDR3;CHORDC1;UTP20;HSPA1B;FH1;HSPA1A
RNAseq_Automatic_GEO_Signatures_Mouse_Down	Subcutaneous Endothelial-Ago1-Knockout Ec-Ago1-Ko Littermates GSE136910 1	12/250	0.000679043	0.00626832	23.4492	VAT1;TOP2A;C1QB;PLXND1;PLAU;COL14A1;CLEC10A;H2-DMB1;DPYSL3;TMEM176A;MT2;PEA15A
RNAseq_Automatic_GEO_Signatures_Mouse_Down	Analyses Apoptosis Necroptosis Mef GSE143294 1	12/250	0.000679043	0.00626832	23.4492	ADAM19;URI1;TUBB2B;CCND2;CD81;MAN1A2;DAG1;NAV1;ADCY7;LGR4;TNS1;HERPUD1
RNAseq_Automatic_GEO_Signatures_Mouse_Down	Paeonia Lactiflora Wasting Donwnregulations GSE147613 1	12/250	0.000679043	0.00626832	23.4492	NRP1;CCND2;MGL2;FCRLS;DPYSL3;TIMP2;PMEPA1;ST3GAL6;ENPP4;NAV1;PLXDC2;BICC1
RNAseq_Automatic_GEO_Signatures_Mouse_Down	Gcn5 Myc-Induced B-Cell Lymphomagenesis GSE154108 1	12/250	0.000679043	0.00626832	23.4492	ZCCHC7;CIITA;CD83;RRAD;H2-DMB1;EPHX1;NFKBIZ;TESK1;BTLA;PXDC1;CD22;H2-AB1
RNAseq_Automatic_GEO_Signatures_Mouse_Down	Larp7 Ros Sensor Enhancing GSE155898 1	12/250	0.000679043	0.00626832	23.4492	SULT1A1;C1QB;H2-EB1;MGL2;CLEC10A;EPHX1;ANKRD23;LPL;ATP1A2;GLUL;PLTP;H2-AA
RNAseq_Automatic_GEO_Signatures_Mouse_Down	Paraoxonase Proapopotic Pseudomonas Aeruginosa GSE65935 1	12/250	0.000679043	0.00626832	23.4492	LGALS3BP;NOP14;IMPACT;CCND2;RRM2B;CCL7;CCL2;CXCL1;IFIT3;TLR3;HERPUD1;RHOB
RNAseq_Automatic_GEO_Signatures_Mouse_Down	Bcr-Abl1 Decrease Atherosclerosis Coagulation GSE103908 4	12/250	0.000679043	0.00626832	23.4492	VAT1;H2-EB1;JUN;GATM;CIITA;C1QTNF1;CCND2;PLAU;ACTN1;EPHX1;H2-AA;H2-AB1
RNAseq_Automatic_GEO_Signatures_Mouse_Down	Characterizing 3T3-L1 Altered Dnmt3A GSE104508 1	12/250	0.000679043	0.00626832	23.4492	CST3;LGALS3BP;MMP13;VCAM1;IFI27;FCGRT;SLCO2B1;GM4951;GAS6;GLUL;IFIT3;FH1
RNAseq_Automatic_GEO_Signatures_Mouse_Down	Characterizing 3T3-L1 Altered Dnmt3A GSE104508 3	12/250	0.000679043	0.00626832	23.4492	VAT1;LGALS3BP;CD63;VCAM1;IFI27;FCGRT;GM4951;ATP1A2;GAS6;SERINC3;IFIT3;BICC1
RNAseq_Automatic_GEO_Signatures_Mouse_Down	Tbk1 Ripk1-Driven Apoptosis Aging GSE116613 4	12/250	0.000679043	0.00626832	23.4492	TOP2A;LAT2;CCNA2;CX3CR1;TBK1;GPR34;PLXND1;CD81;FCRLS;LYZ1;PECAM1;RAPSN
RNAseq_Automatic_GEO_Signatures_Mouse_Down	Qi Jing Sheng Bai GSE120707 2	12/250	0.000679043	0.00626832	23.4492	IGHM;SCOC;ABLIM1;CD72;IGKC;BTLA;RHOH;ST3GAL6;TMCC2;MS4A1;CD22;CARD11
RNAseq_Automatic_GEO_Signatures_Mouse_Down	Qi Jing Sheng Bai GSE120707 3	12/250	0.000679043	0.00626832	23.4492	IGHM;ABLIM1;CD72;IGKC;IRF4;BTLA;ST3GAL6;ACSS1;MS4A1;H2-AA;CD22;H2-AB1
RNAseq_Automatic_GEO_Signatures_Mouse_Down	Stabilizing Dgcr8 Alleviates Osteoarthritis GSE121029 1	12/250	0.000679043	0.00626832	23.4492	MT-ND6;DST;COL14A1;EEF1A2;ANKRD23;EPHX1;DAG1;LPL;SPEG;ATP1A2;GAS6;TNS1
RNAseq_Automatic_GEO_Signatures_Mouse_Down	Tagger Swiss Army Knife GSE123420 1	12/250	0.000679043	0.00626832	23.4492	MT-ND6;CX3CR1;ARHGEF10;GATM;VCAM1;KCNJ10;AXL;PLP1;MT2;ATP1A2;GLUL;PLTP
RNAseq_Automatic_GEO_Signatures_Mouse_Down	Potential Determined Level Subsets GSE125099 2	12/250	0.000679043	0.00626832	23.4492	RPUSD4;IGHM;SOCS1;GPR34;RRAD;CD81;IMPDH1;OSGIN1;TLR12;LY6D;RHOH;ITGAE
RNAseq_Automatic_GEO_Signatures_Mouse_Down	Adipocyte Derived Days Injury GSE126514 1	12/250	0.000679043	0.00626832	23.4492	CD63;RCAN1;SOCS1;CCL7;COL14A1;TMEM119;CCL2;TRIM47;CXCL1;PLOD1;PKMYT1;HSPA1B
RNAseq_Automatic_GEO_Signatures_Mouse_Down	Aging-Exacerbated Demyelinating Microglia-Derived Alleviation GSE129000 1	12/250	0.000679043	0.00626832	23.4492	GPR34;RGS1;HEXB;SLAMF9;CCL4;CTNNA1;PLEKHA5;LPL;CCL2;CD48;GM4951;NES
RNAseq_Automatic_GEO_Signatures_Mouse_Down	Crispr Non-Canonical Nucleosome Baf GSE129846 9	12/250	0.000679043	0.00626832	23.4492	LGALS3BP;CD2;NRP1;IGHM;ABLIM1;CCND2;NFATC2;SNX9;CD48;SERINC3;PAG1;PEA15A
RNAseq_Automatic_GEO_Signatures_Mouse_Down	Throughput Molecule Screening Nrf2-Dependent GSE130294 5	12/250	0.000679043	0.00626832	23.4492	EXT1;PTGER4;ADGRE1;NRP1;PAK1;MMP13;CCND1;COL14A1;TMEM176A;CCL2;MT2;CXCL1
RNAseq_Automatic_GEO_Signatures_Mouse_Down	Tandem Insulators Contacts Topological GSE138646 3	12/250	0.000679043	0.00626832	23.4492	TOP2A;CD63;TUBB2B;CCND2;DPYSL3;PLK1;MRPL28;TMCC2;MCM6;COMMD7;NES;HMGN1
RNAseq_Automatic_GEO_Signatures_Mouse_Down	O-Glcnacylation Age-Related Switch Mature GSE143388 1	12/250	0.000679043	0.00626832	23.4492	TOP2A;CCNA2;CENPW;PAQR4;DPYSL3;PLK1;FXYD6;MCM5;NAP1L1;MCM6;RANGAP1;MYH10
RNAseq_Automatic_GEO_Signatures_Mouse_Down	Tnf Superfamily Member Costimulation GSE146135 3	12/250	0.000679043	0.00626832	23.4492	EXT1;ABLIM1;EPHX1;STK38L;CAPN3;ATP1A2;DIP2C;ASB2;GOLGA7;TNF;PAG1;TNS1
RNAseq_Automatic_GEO_Signatures_Mouse_Down	Uncovers Synergistic Lupus Nephritis GSE153021 4	12/250	0.000679043	0.00626832	23.4492	RPUSD4;RCAN1;CIITA;CD83;SOCS1;COL14A1;H2-DMA;BTLA;CCL3;CD22;CARD11;H2-AB1
RNAseq_Automatic_GEO_Signatures_Mouse_Down	Cd4 Cd8 Lineage Thymus GSE154670 3	12/250	0.000679043	0.00626832	23.4492	P2RX7;NRP1;ARHGEF10;DDX19A;TUBB2B;PAK1;PLXND1;DAPK1;AXL;CD81;CKB;ASB2
RNAseq_Automatic_GEO_Signatures_Mouse_Down	Il-21 Tumor-Reactive Anti-Pd-1 Antibody GSE164093 1	12/250	0.000679043	0.00626832	23.4492	ZCCHC7;JUN;CD72;IQSEC1;TIMP2;ZBTB10;TNFAIP3;ITGAE;ETV3;PAG1;RHOB;TTC28
RNAseq_Automatic_GEO_Signatures_Mouse_Down	Microbiota Orchestrates Energy Cold GSE74157 1	12/250	0.000679043	0.00626832	23.4492	LAT2;PRSS30;IGKC;SMAGP;FCGRT;IRF4;H2-DMA;NFKBIZ;MZB1;PMEPA1;GLUL;CXCL16
RNAseq_Automatic_GEO_Signatures_Mouse_Down	Microbiota Orchestrates Energy Cold GSE74157 2	12/250	0.000679043	0.00626832	23.4492	SULT1A1;PRSS30;TSG101;IGKC;SMAGP;PECAM1;ST3GAL6;MT2;SERINC3;GLUL;HERPUD1;RHOB
RNAseq_Automatic_GEO_Signatures_Mouse_Down	Microbiota Orchestrates Energy Cold GSE74157 3	12/250	0.000679043	0.00626832	23.4492	MT-ND6;PRSS30;BCL9;IGKC;FCGRT;LYZ1;NFKBIZ;MZB1;PMEPA1;GAS6;LGR4;CXCL16
RNAseq_Automatic_GEO_Signatures_Mouse_Down	Tolerogenic Lymphocytes Erythrocyte-Targeted Antigen GSE98590 2	12/250	0.000679043	0.00626832	23.4492	CCND2;RRM2B;IQSEC1;TIMP2;PMEPA1;ITGAE;ETV3;PLTP;MAP3K14;RNF122;PEA15A;TTC28
RNAseq_Automatic_GEO_Signatures_Mouse_Down	Common Derivation Plasmacytoid Bcl11A GSE105827 1	12/250	0.000679043	0.00626832	23.4492	LAT2;ARHGAP22;CD209D;PRSS30;MGL2;CLEC10A;SLAMF9;LY6D;PMEPA1;UPB1;CD209A;TLR3
RNAseq_Automatic_GEO_Signatures_Mouse_Down	Cd19-Targeted Car Chimeric Antigen GSE112566 1	12/250	0.000679043	0.00626832	23.4492	H2-EB1;CD83;AXL;SRC;TNIP3;PDGFB;BTLA;FFAR2;HSPBAP1;H2-AA;IGSF9;H2-AB1
RNAseq_Automatic_GEO_Signatures_Mouse_Down	Ezh2-Mediated Cilium Deconstruction Metastatic GSE112677 1	12/250	0.000679043	0.00626832	23.4492	C1QB;ADAM19;CD83;CCND2;WNT11;ACTN1;MRC1;OSGIN1;PMEPA1;CCL2;PAG1;LGR4
RNAseq_Automatic_GEO_Signatures_Mouse_Down	Intrinsic Xenobiotic Resistance Niche GSE114249 1	12/250	0.000679043	0.00626832	23.4492	IMPACT;CD83;VCAM1;CCL7;RGS1;NFKBIZ;STX6;TNFAIP3;CCL2;CXCL1;HSPA1B;HSPA1A
RNAseq_Automatic_GEO_Signatures_Mouse_Down	Tl1A Central Group Colitis GSE120723 1	12/250	0.000679043	0.00626832	23.4492	IGHM;KLRB1B;ABLIM1;OSGIN1;NFATC2;RHOH;CAPN3;SERINC3;ADCY7;RNF122;CARD11;TTC28
RNAseq_Automatic_GEO_Signatures_Mouse_Down	Brucella S19 Mhc-I Mhc-Ii GSE121040 1	12/250	0.000679043	0.00626832	23.4492	SULT1A1;KLRB1B;F830016B08RIK;SOCS1;IGKC;H2-DMA;H2-DMB1;CCL4;TMEM192;FXYD6;GM4951;MT2
RNAseq_Automatic_GEO_Signatures_Mouse_Down	Transient Gives Rise Innate-Like GSE124525 1	12/250	0.000679043	0.00626832	23.4492	IGHM;IFI27;CCND1;CTNND2;MZB1;ITGAX;RHOH;CKB;GFRA2;RNF141;CARD11;FH1
RNAseq_Automatic_GEO_Signatures_Mouse_Down	Chemically Cd24 Hepatocyte-Derived Revert GSE125095 1	12/250	0.000679043	0.00626832	23.4492	SULT1A1;LGALS3BP;ADGRE1;MMP13;CD72;ACTN1;SDC3;MS4A7;LPL;EAR2;PLTP;IFIT3
RNAseq_Automatic_GEO_Signatures_Mouse_Down	Lps-Stimulated Bacterially Fatty Acid GSE125930 1	12/250	0.000679043	0.00626832	23.4492	TJP1;SOCS1;CCL7;IRF4;SRC;ITGAX;PXYLP1;CCL2;NAP1L1;NOL12;CCL17;TNF
RNAseq_Automatic_GEO_Signatures_Mouse_Down	Non-Treated Nt1 Nt2 Vsv GSE136363 1	12/250	0.000679043	0.00626832	23.4492	LGALS3BP;MMP13;CD72;CCL7;TNIP3;SLAMF9;NFKBIZ;CCL4;CCL3;CCL2;TNF;IFIT3
RNAseq_Automatic_GEO_Signatures_Mouse_Down	Adipocyte Acquires Fibroblast-Like Signature GSE142187 1	12/250	0.000679043	0.00626832	23.4492	PLXND1;AXL;MAN1A2;ACTN1;EPHX1;ITGAX;PECAM1;PLOD1;RHOC;EAR2;ADCY7;PEA15A
RNAseq_Automatic_GEO_Signatures_Mouse_Down	Transcriptome Regulated Arterial Aging GSE145972 1	12/250	0.000679043	0.00626832	23.4492	LGALS3BP;CD209D;PAK1;CLEC10A;TMEM176B;SLCO2B1;SDC3;TMEM176A;EPHX1;PLTP;CD209A;IFIT3
RNAseq_Automatic_GEO_Signatures_Mouse_Down	Pacemaker Conserved Sinoatrial Node GSE148515 1	12/250	0.000679043	0.00626832	23.4492	C1QB;CCL12;MMP13;CD72;RGS1;ACTN1;MS4A7;ITGAX;TNFAIP3;TRIM47;CD48;NAV1
RNAseq_Automatic_GEO_Signatures_Mouse_Down	Broadly Useful Covid-19 Pathogenesis GSE150847 1	12/250	0.000679043	0.00626832	23.4492	LGALS3BP;P2RX7;CD72;PFKFB3;CCL7;SDC3;TNFAIP3;CCL2;GM4951;ADCY7;IFIT3;TLR3
RNAseq_Automatic_GEO_Signatures_Mouse_Down	Nestin-Gfp-Peri Gfp-Retic Marrow Stromal GSE48764 1	12/250	0.000679043	0.00626832	23.4492	PTGER4;CST3;LGALS3BP;MRAS;VCAM1;DAPK1;TMEM176B;SLCO2B1;TMEM176A;GAS6;PLXDC2;BICC1
RNAseq_Automatic_GEO_Signatures_Mouse_Down	Runx1 Myod C-Jun Myoblast GSE56131 1	12/250	0.000679043	0.00626832	23.4492	SULT1A1;LAT2;CD63;CCL7;RFC2;EPHX1;CCL2;MT2;SERINC3;RANGAP1;GLUL;HERPUD1
RNAseq_Automatic_GEO_Signatures_Mouse_Down	23116 Mt Arid1A Ab-C1 GSE81575 1	12/250	0.000679043	0.00626832	23.4492	EXT1;MMP13;VCAM1;PLXND1;PLAU;SDC3;TMEM119;SPEG;CCL2;RHOC;PAG1;TNS1
RNAseq_Automatic_GEO_Signatures_Mouse_Down	Bmp Taz-Hippo Vegf-Mediated Angiogenesis GSE82106 1	12/250	0.000679043	0.00626832	23.4492	NRP1;C1QTNF1;PLXND1;CCND1;SERPINB6A;COL14A1;DPYSL3;PDE3A;NAV1;NES;PEA15A;TTC28
RNAseq_Automatic_GEO_Signatures_Mouse_Down	Infant Young Endothelial Rna-Sequencing GSE86600 1	12/250	0.000679043	0.00626832	23.4492	F830016B08RIK;CIITA;VCAM1;IFI27;VWF;PLAU;H2-DMB1;GM4951;PHACTR1;PLTP;IFIT3;H2-AB1
RNAseq_Automatic_GEO_Signatures_Mouse_Down	Generation Pkd1 Mutant Kidneys GSE89764 1	12/250	0.000679043	0.00626832	23.4492	CX3CR1;TGFB2;AXL;FCRLS;CTNND2;FAM110B;TIMP2;ITGAX;FXYD6;ADCY7;BICC1;PEA15A
RNAseq_Automatic_GEO_Signatures_Mouse_Down	Variant Exchange Link Pre-Mrna GSE92770 1	12/250	0.000679043	0.00626832	23.4492	CYFIP2;CST3;PAK1;MRAS;RTN1;CD81;PLP1;PHACTR1;ATP1A2;GLUL;PEA15A;RHOB
RNAseq_Automatic_GEO_Signatures_Mouse_Down	Sema6D Reverse Linking Ppar? GSE99046 1	12/250	0.000679043	0.00626832	23.4492	CST3;ADGRE1;CD83;MGL2;SERPINB6A;CLEC10A;FCRLS;SLCO2B1;SNX9;PLOD1;EAR2;NES
RNAseq_Automatic_GEO_Signatures_Mouse_Down	Nerve Airway-Innervating Sensory Lipopolysaccharide GSE141268 1	12/250	0.000679043	0.00626832	23.4492	IGHM;CCND2;KCNJ10;MGL2;HEXB;CHORDC1;EPHX1;ABCA9;PMEPA1;GAS6;PLTP;LILRA5
RNAseq_Automatic_GEO_Signatures_Mouse_Down	Breast 4T1 Axitinib Resistance GSE132568 1	12/250	0.000679043	0.00626832	23.4492	VAT1;ADAM19;NRP1;DAPK1;PLAU;SRC;TIPRL;PMEPA1;ST3GAL6;GLUL;TANC2;HMGN1
RNAseq_Automatic_GEO_Signatures_Mouse_Down	Rna-Sequencing Kdm6A Double Knckout GSE141820 1	12/250	0.000679043	0.00626832	23.4492	ADAM19;JUN;PAK1;CCND2;WNT11;DST;SPEG;ATP1A2;NES;HSPA1B;RHOB;HSPA1A
RNAseq_Automatic_GEO_Signatures_Mouse_Down	Brca1 Carbohydrate Ring Oct1 GSE98831 1	12/250	0.000679043	0.00626832	23.4492	VAT1;ACTN1;WDR3;DPYSL3;PDGFB;TNFAIP3;PMEPA1;CCL2;SNX9;UTP20;MT2;RHOB
RNAseq_Automatic_GEO_Signatures_Mouse_Down	Toll-Like Rewires Atp-Citrate Lyase GSE129497 1	12/250	0.000679043	0.00626832	23.4492	LAT2;CX3CR1;NRP1;JUN;CCND1;SERPINB6A;DAPK1;IQSEC1;LPL;NAV1;GLUL;TANC2
RNAseq_Automatic_GEO_Signatures_Mouse_Down	All-Trans Pan-Rar Antagonist Evi1 GSE123255 1	12/250	0.000679043	0.00626832	23.4492	CYFIP2;LAT2;TJP1;MMP13;VCAM1;CADM1;MRC1;TIMP2;BTLA;ANO10;PXYLP1;TNS1
RNAseq_Automatic_GEO_Signatures_Mouse_Down	Klrg1 Memory Combine Short-Lived GSE152841 3	12/250	0.000679043	0.00626832	23.4492	IGHM;ABLIM1;RPS29;ACTN1;EPHX1;TIMP2;PECAM1;RHOH;NAP1L1;ITGAE;ETV3;TTC28
RNAseq_Automatic_GEO_Signatures_Mouse_Down	Dissection Super Nppa-Nppb Locus GSE146732 1	12/250	0.000679043	0.00626832	23.4492	TOP2A;PLXND1;CCND1;PLAU;EPHX1;OSGIN1;TRIM47;PLOD1;MCM6;GLUL;RHOBTB1;HERPUD1
RNAseq_Automatic_GEO_Signatures_Mouse_Down	Comparison Tmem184B Mutant Drg GSE154316 1	12/250	0.000679043	0.00626832	23.4492	ADAM19;RCAN1;TUBB2B;MRAS;CADM1;PLXND1;DAPK1;SRC;ACTN1;SNX9;PHACTR1;GFRA2
RNAseq_Automatic_GEO_Signatures_Mouse_Down	Hif1A Mutant E12 Hearts GSE61209 1	12/250	0.000679043	0.00626832	23.4492	CX3CR1;IGHM;GATM;PLAU;COL14A1;MRC1;EEF1A2;PDGFB;ABCA9;TNFAIP3;PLXDC2;ADCY7
RNAseq_Automatic_GEO_Signatures_Mouse_Down	Tcf7 Biology Mouse Beta-Cells GSE65361 1	12/250	0.000679043	0.00626832	23.4492	ADAM19;ARHGAP22;H2-EB1;CCND2;GPR34;SDC3;MZB1;GM42420;MS4A1;H2-AA;RHOBTB1;H2-AB1
RNAseq_Automatic_GEO_Signatures_Mouse_Down	Differences Wat Wildtype 14-3-3Zeta GSE66716 1	12/250	0.000679043	0.00626832	23.4492	C1QB;ADGRE1;TPRA1;FCRLS;H2-DMA;SDC3;ABCA9;NME4;ADCY7;PLTP;CD22;TANC2
RNAseq_Automatic_GEO_Signatures_Mouse_Down	Facilitates Quantitative Mir-211 Eye GSE106591 1	12/250	0.000679043	0.00626832	23.4492	SULT1A1;LGALS3BP;ADGRE1;ARHGEF10;VWF;IRF4;ACTN1;SLCO2B1;CD48;PLOD1;GAS6;TNS1
RNAseq_Automatic_GEO_Signatures_Mouse_Down	A-Type Bind Euchromatin 2Alpha GSE70148 1	12/250	0.000679043	0.00626832	23.4492	ADAM19;CENPV;PLXND1;CCL7;EPHX1;PDE3A;ILDR2;PXYLP1;CXCL1;GFRA2;PLTP;HSPA1B
RNAseq_Automatic_GEO_Signatures_Mouse_Down	Mir-34A Mir-34B Suppress Apcmin GSE84138 1	12/250	0.000679043	0.00626832	23.4492	DCTN5;CIITA;NME6;FCGRT;H2-DMA;H2-DMB1;LY6D;ITGAX;CAPN3;MS4A1;H2-AA;H2-AB1
RNAseq_Automatic_GEO_Signatures_Mouse_Down	Colony-Stimulating Factor-Producing Gamma-Delta Malarial GSE108478 1	12/250	0.000679043	0.00626832	23.4492	CD2;IGHM;ABLIM1;IMPDH1;ACTN1;PECAM1;UTP20;ITGAE;PLXDC2;IFIT3;PAG1;TTC28
RNAseq_Automatic_GEO_Signatures_Mouse_Down	Molecule Nucleotide Vulnerability Sirt3 GSE109279 1	12/250	0.000679043	0.00626832	23.4492	LGALS3BP;C1QTNF1;MRAS;CADM1;TMEM176B;TMEM176A;EPHX1;TIMP2;CCL2;TRIM47;ST3GAL6;TNS1
RNAseq_Automatic_GEO_Signatures_Mouse_Down	Recover Permitted ?rapko Establishing GSE130910 2	12/250	0.000679043	0.00626832	23.4492	TOP2A;C1QB;PTGER4;CX3CR1;PLAU;FCGRT;MS4A7;PECAM1;LPL;CCL2;HSPA1B;HSPA1A
RNAseq_Automatic_GEO_Signatures_Mouse_Down	Atac-Seq Ebf1-Ko Pax5-Ko Fl-Prob-Cells GSE92434 1	12/250	0.000679043	0.00626832	23.4492	ADAM19;PFKFB3;IGKC;DST;RRM2B;IRF4;MZB1;BTLA;ST3GAL6;GFRA2;MYH10;CD22
RNAseq_Automatic_GEO_Signatures_Mouse_Down	Acid-Dependent Stroma-Leukemia Crosstalk Lymphocytic GSE111612 1	12/250	0.000679043	0.00626832	23.4492	TGFB2;C1QTNF1;MMP13;MRAS;PLAU;HEXB;DPYSL3;NFKBIZ;TNFAIP3;GLUL;NES;TTC28
RNAseq_Automatic_GEO_Signatures_Mouse_Down	Garlic Extract Fruarg Lipopolysaccharide-Induced GSE87531 1	12/250	0.000679043	0.00626832	23.4492	TOP2A;CCNA2;GATM;CCND1;PLAU;MRC1;TIMP2;ITGAX;MCM5;CKB;ADCY7;HMGN1
RNAseq_Automatic_GEO_Signatures_Mouse_Down	Hectd3 Bmdms Novicida Infection GSE104127 1	12/250	0.000679043	0.00626832	23.4492	LGALS3BP;CLEC4B1;CIITA;RGS1;SDC3;MS4A7;ITGAX;LPL;PLTP;H2-AA;IFIT3;TLR3
RNAseq_Automatic_GEO_Signatures_Mouse_Down	Foxp3 Mutation Th2 Effector GSE112176 1	12/250	0.000679043	0.00626832	23.4492	IGHM;JUN;TUBB2B;CD72;GPR34;DAPK1;RRAD;EPHX1;DAG1;ZBTB10;PECAM1;RHOH
TF_Perturbations_Followed_by_Expression	MYC ACTIVATION 21 DAYS MOUSE GSE4356 CREEDSID GENE 754 DOWN	13/264	0.000321521	0.00626843	26.6257	CYFIP2;NRP1;CD72;TESK1;MRPL28;COMMD7;EXT1;GATM;ABLIM1;IGKC;PLTP;HSPA1B;HSPA1A
TF_Perturbations_Followed_by_Expression	MYCN SHRNA IMR575 HUMAN GSE80397 24HR RNASEQ DOWN	8/108	0.000325267	0.00626843	40.7167	NAA50;CCND1;WDR3;EEF1A2;UTP20;CKB;NES;HSPA1B
TF_Perturbations_Followed_by_Expression	TP53 SIRNA MDAMB231 HUMAN GSE68248 RNASEQ UP	15/336	0.000327528	0.00626843	24.039	LGALS3BP;NRP1;DST;NAV1;TANC2;CST3;ADAM19;CCND1;RPS29;CAPRIN2;DAG1;TIMP2;CTNNA1;PMEPA1;SERINC3
PFOCR_Pathways_2023	PMC3774688 F1	2024-05-27	5.88e-05	0.006281	139.526	CD2;CCL12;SRC;CCL2;CXCL1
HDSigDB_Human_2021	HD Markers In Rat PC12 Cells GSE2602	11/199	0.000349014	0.00628529	29.6737	VAT1;TOP2A;JUN;MSH2;RRAD;LPL;CKB;MCM6;HSPA1B;RHOB;HSPA1A
DisGeNET	Hamman-Rich syndrome	13/233	9.41e-05	0.00628895	35.0733	VCAM1;PDGFB;CXCL13;TNF;MMP13;CCND1;CCL7;CCL4;CCL3;CCL2;CCL17;MS4A1;TLR3
Elsevier_Pathway_Collection	Thymic Follicular Hyperplasia	1936-05-01	0.000244128	0.00628951	84.5026	CXCL13;TNF;CCL17;MAP3K14;TNFSF13B
Ligand_Perturbations_from_GEO_up	Interleukin-6 (IL-6) mouse liver GDS3773 ligand:61	15/365	0.000772249	0.00629866	19.661	NRP1;JUN;PFKFB3;OSGIN1;MT2;CXCL1;CXCL13;H2-AA;IFIT3;GATM;NFKBIZ;TLR12;CCL3;GAS6;PLTP
Gene_Perturbations_from_GEO_down	Il10 KO mouse GSE25095 sample 1539	15/341	0.000382678	0.00630374	23.2053	CYFIP2;CCL12;CD72;RHOH;TTC28;CD2;BCL9;CCND1;STK25;LY6D;PHACTR1;MCM6;MS4A1;CD22;TNS1
Gene_Perturbations_from_GEO_down	Myc myc +/- vs. WT mouse GSE55272 sample 1824	17/417	0.000384564	0.00630374	21.4809	C1QB;LGALS3BP;CLEC4B1;MGL2;CLEC10A;FCRLS;LYZ1;MS4A7;CXCL13;H2-AA;KLRB1B;SOCS1;IRF4;MRC1;FFAR2;GM4951;H2-AB1
Gene_Perturbations_from_GEO_up	Xbp1 KO mouse GSE52857 sample 2765	10/180	0.000618243	0.00630401	27.6249	NRP1;JUN;CCND2;RGS1;PVT1;NFKBIZ;CCL3;CCL2;HSPA1B;RHOB
MGI_Mammalian_Phenotype_Level_4_2019	MP:0008075 decreased CD4-positive, alpha beta T cell number	12/186	4.36e-05	0.00630477	44.2934	ARHGAP22;ASXL1;IGHM;CIITA;CD83;CADM1;MGL2;H2-DMA;RHOH;ETV3;H2-AA;H2-AB1
Drug_Perturbations_from_GEO_up	methylprednisolone 6741 rat GSE490 sample 3661	13/277	0.000507586	0.00631663	23.8614	RRAD;NAGA;CXCL1;ATP1A2;RHOB;SULT1A1;CST3;TIMP2;PECAM1;CCL2;GAS6;ASB2;GLUL
Rummagene_signatures	PMC7136968-EMMM-12-e11466-s004.xlsx-GeneSets-CAF Up - Murine Skin CAF Vs Skin Fb - GSE17817 Up	11/188	0.000214037	0.00631942	33.4727	C1QB;CD83;MMP13;CCL7;RGS1;MRC1;NFKBIZ;CCL4;CCL3;CXCL1;CCN1
Gene_Perturbations_from_GEO_down	Gata5 KO mouse GSE47425 sample 413	16/379	0.000388357	0.00632319	22.2189	SCOC;MGL2;DAPK1;SMAGP;STIP1;TPPP3;CCND2;FCGRT;CHORDC1;PECAM1;PMEPA1;CD48;CCL17;HSPA1B;HSPA1A;H2-AB1
KEA_2013	IKBKB	1987-08-01	7.19e-05	0.00632826	61.2915	TUBB2B;TBK1;SRC;TNFAIP3;MYH10;MAP3K14;HSPA1B;HSPA1A
Elsevier_Pathway_Collection	Proteins Involved in B-Cell Chronic Lymphocytic Leukemia	1956-06-01	0.000252126	0.006329	62.7669	CCND2;DAPK1;IRF4;CXCL13;TNF;TNFSF13B
TG_GATES_2020	7d LS	8/111	0.000391632	0.00633194	38.6109	TOP2A;CENPW;CCND1;CLEC10A;TNFAIP3;CXCL1;RHOC;RHOB
TG_GATES_2020	6hr colchicine	52/2041	0.000396336	0.00633194	13.6738	CYFIP2;CD83;PLXND1;WDR3;CEP120;TNFAIP3;CXCL1;CXCL16;C1QTNF1;SPTLC2;PLAU;MAN1A2;SLCO2B1;NFKBIZ;ITGAX;PMEPA1;LRRFIP2;RHOC;ETV3;RANGAP1;RHOB;MSH2;MICU2;MCM6;GAS6;PIGH;PFKFB3;LPL;RHOBTB1;ABLIM1;CCL7;AFMID;CCL4;CCL3;TRIM47;UTP20;CCL17;PEA15A;JUN;CENPW;CADM1;ZBTB10;NFATC2;NAGA;NAP1L1;EXT1;GATM;NOL12;PAXBP1;RNF141;LGR4;LNX2
TG_GATES_2020	3d COL	33/1110	0.000396444	0.00633194	15.7239	CYFIP2;TOP2A;CD63;CD83;CLEC10A;ILDR2;TNFAIP3;CXCL16;ABLIM1;CCND1;DAG1;TIMP2;ITGAX;TRIM47;MYH10;PEA15A;JUN;CENPV;CENPW;PAQR4;RFC2;ACTN1;PLK1;EPHX1;OSGIN1;NAP1L1;RHOC;RHOB;EXT1;CCNA2;CAPRIN2;MCM5;MCM6
LINCS_L1000_Ligand_Perturbations_down	BNGF-BT20	10/156	0.00019799	0.00633569	37.1687	EXT1;VCAM1;IFI27;DPYSL3;TIPRL;CCL2;CKB;RHOC;NES;HERPUD1
NIH_Funded_PIs_2017_Human_AutoRIF	Jarjour Nizar N (University Of Wisconsin-Madison)	1998-08-01	0.000166646	0.00637367	49.0333	P2RX7;VWF;IRF4;EPHX1;CCL2;CXCL1;TNF;CCL17
NIH_Funded_PIs_2017_Human_AutoRIF	Miller Mark J (Washington University)	1952-06-01	0.000166698	0.00637367	71.6463	CX3CR1;CD2;SRC;LPL;CCL2;TNF
TG_GATES_2020	7d MLX	44/1641	0.000407156	0.0064127	14.2486	CYFIP2;C1QB;IGHM;CD63;ZCCHC7;URI1;LPL;CXCL1;IFIT3;RHOBTB1;CXCL16;ADGRE1;ABLIM1;C1QTNF1;CCND1;CCL7;SLCO2B1;AFMID;NFKBIZ;TIMP2;CCL3;PMEPA1;ST3GAL6;PLTP;VWF;TMEM176A;EPHX1;PLEKHA5;NAP1L1;REX1BD;RHOC;CCNA2;P2RX7;RCAN1;TMEM135;TFCP2;SERPINB6A;PXYLP1;TMCC2;CD48;GAS6;RNF141;RNF122;LNX2
TG_GATES_2020	28d SUL	22/623	0.000417467	0.00641336	18.4248	C1QB;LGALS3BP;IGHM;CD63;VWF;TMEM176A;LPL;CXCL13;CXCL16;ADGRE1;RCAN1;C1QTNF1;CCND1;AXL;PLAU;CHORDC1;NFKBIZ;TIMP2;PMEPA1;TMCC2;GAS6;PLTP
TG_GATES_2020	24hr aflatoxin B1	78/3425	0.000418509	0.00641336	12.3908	TOP2A;LGALS3BP;IGHM;CEP120;TNFAIP3;CXCL1;IFIT3;HERPUD1;CXCL16;TTC28;ADGRE1;TBK1;C1QTNF1;CCND2;SPTLC2;CCND1;RSRC1;SLCO2B1;CHORDC1;MRC1;NFKBIZ;ITGAX;PMEPA1;CCN1;DIP2C;GOLGA7;RBFOX2;NME4;RHOC;UPB1;RHOB;TMEM135;IMPACT;ZFYVE16;TIPRL;CD48;MCM6;GAS6;C1QB;CD63;URI1;RTN1;PFKFB3;HSD17B4;LPL;RHOBTB1;LILRA5;SULT1A1;PAK1;CCL7;AFMID;CTNNA1;CCL3;ANO10;TRIM47;ST3GAL6;PLTP;LNPK;MAP2K5;PEA15A;JUN;CENPW;CADM1;IQSEC1;EPHX1;OSGIN1;ZBTB10;NAP1L1;HSPBAP1;EXT1;PDP2;SERPINB6A;AXL;NOL12;SERINC3;PAXBP1;MAP3K14;HSPA1A
HDSigDB_Human_2021	Macrophage Genes Up-Regulated After Activation PMID15579277	25/744	0.000359262	0.00641407	17.9106	TOP2A;C1QB;IGHM;DCTN5;RTN1;CXCL13;PKMYT1;IGKC;CCL7;SLCO2B1;FAM110B;MRC1;CCL4;KAT8;CCL2;ST3GAL6;CCN1;MYH10;DST;RFC2;RHOH;BICC1;GATM;MMP13;IRF4
Microbe_Perturbations_from_GEO_up	Influenza A mouse blood, 9 days post-infection GSE57384 microbe:307	14/363	0.0020728	0.00642568	15.8157	H2-EB1;H2-DMA;NAP1L1;H2-AA;CD2;RPS29;RGS1;SLAMF9;CD48;CKB;SERINC3;MS4A1;CD22;H2-AB1
Disease_Perturbations_from_GEO_down	HIV - Human immunodeficiency virus infection C0019693 human GSE2171 sample 40	12/226	0.000274874	0.00643134	29.3483	LAT2;CST3;CD83;PFKFB3;RPS29;FCGRT;RGS1;ACTN1;PECAM1;GLUL;HSPA1B;RHOB
Disease_Perturbations_from_GEO_down	rheumatoid arthritis DOID-7148 human GSE10500 sample 779	16/368	0.000280557	0.00643134	23.8754	VAT1;PLXND1;SDC3;HSD17B4;CXCL1;IFIT3;FCGRT;IMPDH1;SLCO2B1;SUMO3;MRC1;CCL4;TIMP2;POLR2E;GLUL;PLTP
Disease_Perturbations_from_GEO_down	Septic Shock C0036983 human GSE9692 sample 307	8/106	0.000286353	0.00643134	42.2112	CX3CR1;RTN1;IFI27;TMEM176B;CCL4;TMEM176A;CCL3;MS4A1
TRRUST_Transcription_Factors_2019	SPI1 human	1962-06-01	0.000440915	0.00644226	52.2454	ITGAX;CCL2;TNF;MS4A1;IFIT3;CD22
Aging_Perturbations_from_GEO_up	Mouse liver 5 months vs 24 months GSE25325 aging:292	13/309	0.00138331	0.00646301	18.4387	C1QB;LGALS3BP;CMTM8;CD81;TMEM176A;LYZ1;FH1;HERPUD1;SULT1A1;CST3;IFI27;RPS29;GAS6
TF_Perturbations_Followed_by_Expression	ADAR KD HUVEC HUMAN GSE60217 RNASEQ DOWN	9/137	0.000342571	0.00646319	35.6197	NRP1;ABLIM1;PLXND1;TIMP2;PECAM1;MYH10;HSPA1B;RHOB;HSPA1A
TF_Perturbations_Followed_by_Expression	TCF4 DELETION MOUSE GSE12505 CREEDSID GENE 2866 UP	17/413	0.000344391	0.00646319	22.0069	PTGER4;CD83;CADM1;CD81;TNFAIP3;NAGA;UPB1;HERPUD1;CST3;SLAMF9;CCL4;CTNNA1;LY6D;CD48;GOLGA7;HSPA1B;HSPA1A
Jensen_COMPARTMENTS	PCNA complex	27/785	0.000143767	0.00646399	20.5657	TOP2A;SRC;PDGFB;PKMYT1;TNF;CCND2;CCND1;PLAU;CCL4;TIMP2;TRIM47;CCL2;GLUL;JUN;TGFB2;VCAM1;VWF;RFC2;PLK1;TJP1;CCNA2;MMP13;MSH2;AXL;MCM5;MCM6;NES
Jensen_COMPARTMENTS	DNA polymerase processivity factor complex	27/785	0.000143767	0.00646399	20.5657	TOP2A;SRC;PDGFB;PKMYT1;TNF;CCND2;CCND1;PLAU;CCL4;TIMP2;TRIM47;CCL2;GLUL;JUN;TGFB2;VCAM1;VWF;RFC2;PLK1;TJP1;CCNA2;MMP13;MSH2;AXL;MCM5;MCM6;NES
Gene_Perturbations_from_GEO_down	Gata5 KO mouse GSE47425 sample 77	16/380	0.000399726	0.0064649	22.0753	SCOC;MGL2;DAPK1;SMAGP;STIP1;TPPP3;CCND2;CHORDC1;MRC1;PECAM1;PMEPA1;CD48;CCL17;HSPA1B;HSPA1A;H2-AB1
Gene_Perturbations_from_GEO_down	Fmr1 KD mouse GSE47150 sample 936	14/306	0.000402966	0.00647415	23.9841	VAT1;RTN1;CD81;CTNND2;MT2;RHOB;CST3;TUBB2B;TPPP3;GATM;CCND2;DPYSL3;FXYD6;MYH10
COVID-19_Related_Gene_Sets_2021	500 genes up-regulated by SARS-CoV-2 in human lung cells from GSE147507	19/489	0.000323174	0.00647818	20.9482	TOP2A;C1QB;MS4A7;RHOH;TNF;IFIT3;LILRA5;CXCL16;TNFSF13B;PAK1;SPTLC2;CCL7;TNIP3;CCL4;CCL3;CCL2;FFAR2;CD48;HSPA1A
TF_Perturbations_Followed_by_Expression	ERG OE CD34 HUMAN GSE53665 RNASEQ UP	15/338	0.000348706	0.00648124	23.7012	MT-ND6;CIITA;PLXND1;VWF;DAPK1;CLEC10A;HEXB;NAV1;NAP1L1;PLXDC2;ADCY7;CST3;CCND2;RPS29;MRC1
NIH_Funded_PIs_2017_Human_AutoRIF	Birukova Anna (University Of Maryland Baltimore)	1974-07-01	0.000170542	0.00649017	57.3612	PTGER4;TJP1;PAK1;VCAM1;SRC;PECAM1;TNF
Elsevier_Pathway_Collection	Vascular Endothelial Cell Activation by Blood Coagulation Factors	1957-06-01	0.000278079	0.00649503	60.8054	JUN;VCAM1;SRC;CCL2;CCN1;TNF
Elsevier_Pathway_Collection	HPV E6 and E7 Induced Disruption of TNFR/NF-kB Signaling in Keratinocytes	1957-06-01	0.000278079	0.00649503	60.8054	TBK1;VCAM1;CCND1;TNFAIP3;TNF;TLR3
Elsevier_Pathway_Collection	Endothelial Cell Dysfunction in Pyelonephritis	1937-05-01	0.000278643	0.00649503	80.5563	VCAM1;PDGFB;PECAM1;CXCL1;TNF
Rummagene_signatures	PMC9880519-PUL2-13-e12191-s002.xlsx-Lung tissue-COVID-19-down-PAH-up-Lung Up	13/254	0.000221324	0.00651295	29.0331	PTGER4;JUN;CADM1;RHOH;PLXDC2;RHOBTB1;TPPP3;RGS1;DPYSL3;PMEPA1;CKB;GAS6;MYH10
Rummagene_transcription_factors	PMC6225799-annrheumdis-2018-213524supp003.xlsx-Activated-state-LPS-Gene Symbol IRF6	58/2300	0.000226986	0.00651665	14.617	CYFIP2;LGALS3BP;CIITA;TESK1;IFIT3;TNFSF13B;ADGRE1;C1QTNF1;RSRC1;RGS1;PLAU;CAPN3;FFAR2;DIP2C;TNS1;RBFOX2;PAQR4;GPR34;ACTN1;NAV1;RANGAP1;MRAS;IFI27;MSH2;RRM2B;IRF4;PECAM1;MICU2;C1QB;CX3CR1;RTN1;PDGFB;LPL;LILRA5;CST3;PAK1;SOCS1;CCL7;CCL2;CKB;CD72;CADM1;TMEM176B;TMEM176A;ANKRD23;OSGIN1;PLEKHA5;REX1BD;TRERF1;EXT1;P2RX7;CD2;ATOSA;RCAN1;BCL9;TFCP2;RNF141;CD22
Rummagene_kinases	PMC5078889-12916 2016 705 MOESM1 ESM.docx-1-ABL1 ABL1	1933-05-01	0.000159782	0.00651909	98.3391	ASXL1;CCND2;CCND1;AXL;CARD11
GTEx_Tissue_Expression_Down	GTEX-R45C-0008-SM-48FF2 skin female 60-69 years	55/1867	4.92e-06	0.00652082	25.3057	CIITA;CLEC10A;CTNND2;MS4A7;TNF;CCND2;RGS1;SLCO2B1;MRC1;ITGAX;KAT8;CAPN3;PMEPA1;FFAR2;ENPP4;GLUL;GPR34;VWF;DAPK1;RFC2;UPB1;GFRA2;LAT2;IFI27;RN7SK;EEF1A2;MZB1;CD48;MS4A1;RNF122;CARD11;C1QB;RTN1;PFKFB3;PDGFB;LPL;ATP1A2;LILRA5;SULT1A1;ABLIM1;WNT11;CCL4;CCL3;ST3GAL6;ACSS1;KCNJ10;CADM1;ANKRD23;NFATC2;PLXDC2;CD2;TPPP3;GATM;FXYD6;HSPA1B
GTEx_Tissue_Expression_Down	GTEX-UPK5-0003-SM-3NMDI blood male 40-49 years	76/2924	6.11e-06	0.00652082	22.3782	NRP1;PLXND1;COL14A1;CLEC10A;CXCL1;CXCL16;TTC28;C1QTNF1;FCGRT;SLCO2B1;DPYSL3;FAM110B;MRC1;TIMP2;SPEG;PXDC1;LRRFIP2;DIP2C;GLUL;TNS1;ARHGEF10;RBFOX2;VWF;ACTN1;NAV1;GFRA2;TANC2;RHOB;MRAS;IFI27;PXYLP1;GAS6;TLR3;C1QB;PTGER4;CD63;RTN1;SDC3;PDGFB;LPL;ATP1A2;RHOBTB1;SULT1A1;CST3;ARHGAP22;WNT11;CTNNA1;ANO10;CCL2;SNX9;PLTP;VAT1;CMTM8;JUN;TGFB2;CADM1;TMEM176B;MIR99AHG;TMEM176A;EPHX1;OSGIN1;ABCA9;ADAM33;PLEKHA5;PLXDC2;BICC1;TJP1;RCAN1;TPPP3;AXL;PDE3A;PLP1;TMEM119;FXYD6;TMCC2;NES
GTEx_Tissue_Expression_Down	GTEX-V955-0004-SM-3NMDH blood male 60-69 years	73/2789	7.76e-06	0.00652082	21.9924	NRP1;PLXND1;COL14A1;CLEC10A;CXCL1;CXCL16;TTC28;C1QTNF1;FCGRT;DPYSL3;FAM110B;MRC1;DAG1;TIMP2;CAPN3;PMEPA1;SPEG;PXDC1;DIP2C;GLUL;TNS1;ARHGEF10;RBFOX2;DST;VWF;NAV1;GFRA2;TANC2;RHOB;MRAS;PXYLP1;GAS6;C1QB;PTGER4;CX3CR1;CD63;RTN1;SDC3;LPL;ATP1A2;RHOBTB1;SULT1A1;CST3;ARHGAP22;CCL2;VAT1;CMTM8;JUN;TGFB2;SMAGP;TMEM176B;MIR99AHG;TMEM176A;EPHX1;OSGIN1;ADAM33;PLEKHA5;PLXDC2;BICC1;EXT1;TJP1;RCAN1;TPPP3;AXL;PDE3A;PLP1;TMEM119;FXYD6;TMCC2;RNF141;NES;HSPA1B;LGR4
Aging_Perturbations_from_GEO_up	Mouse hippocampus 3 months vs 16 months GSE20270 aging:215	13/310	0.00142378	0.00652489	18.2952	IGHM;CD63;CMTM8;LYZ1;MT2;UPB1;TANC2;IFI27;H2-DMB1;SLAMF9;CCL3;ENPP4;GLUL
Aging_Perturbations_from_GEO_up	Rat femur 7 weeks vs 53 weeks GDS509 aging:264	15/389	0.00145726	0.00652489	16.7481	VAT1;CD63;RRAD;CD81;PLOD1;RHOC;CXCL13;RHOB;TUBB2B;RPS29;PLAU;TIMP2;PMEPA1;CCL2;NES
Aging_Perturbations_from_GEO_up	Mouse liver 5 months vs 24 months GSE25325 aging:290	13/311	0.00146524	0.00652489	18.153	C1QB;H2-EB1;TMEM176B;LYZ1;CXCL13;H2-AA;SULT1A1;CST3;IFI27;RPS29;CHORDC1;MRC1;H2-AB1
Enrichr_Libraries_Most_Popular_Genes	Microbe Perturbations from GEO up	8/105	0.000268375	0.00652885	42.9875	LGALS3BP;RGS1;NFKBIZ;CCL3;TNFAIP3;CCL2;CXCL1;IFIT3
Enrichr_Libraries_Most_Popular_Genes	GO Biological Process 2017	8/106	0.000286353	0.00652885	42.2112	TGFB2;SRC;PLK1;PDGFB;CCL3;CCL2;GAS6;TNF
Enrichr_Libraries_Most_Popular_Genes	LINCS L1000 Ligand Perturbations up	8/106	0.000286353	0.00652885	42.2112	RCAN1;JUN;CCND1;PLAU;RGS1;TNFAIP3;CCL2;CXCL1
GO_Biological_Process_2021	monocyte chemotaxis (GO:0002548)	1942-06-01	4.91e-05	0.00653005	104.474	CCL7;CCL4;PDGFB;CCL3;CCL2;CCL17
SysMyo_Muscle_Gene_Sets	MGS393 Human biceps female after 12wk resistance training 4h post acute exercise v unexercised GSE24235 up	12/244	0.000548031	0.00653063	24.7701	LGALS3BP;BCL9;IFI27;RRAD;FAM110B;MRC1;TIMP2;ZBTB10;PECAM1;CCL2;PXDC1;RHOC
SysMyo_Muscle_Gene_Sets	MGS68 Murine tibialis anterior cardiotoxin v untreated PMID 12477723 up	32/1085	0.000557167	0.00653063	14.8842	TOP2A;C1QB;CD63;CD83;CLEC10A;HEXB;WDR3;ADCY7;CXCL16;CCND1;SUMO3;CCL4;SNX9;PEA15A;H2-EB1;RBFOX2;ACTN1;TMEM176B;PLK1;TMEM176A;MT2;NAP1L1;HSPBAP1;RHOC;RHOB;CCNA2;TUBB2B;MMP13;AXL;MCM5;MCM6;SERINC3
SysMyo_Muscle_Gene_Sets	MGS1405 Murine muscle 6h post treatment TLR4 agonist GLA SE v control PBS treated GSE43373 up	13/280	0.000561551	0.00653063	23.2755	LGALS3BP;VCAM1;TNFAIP3;CXCL1;RHOC;RHOB;SPTLC2;CCL7;NFKBIZ;CCL4;CCL3;CCL2;TLR3
Enrichr_Users_Contributed_Lists_2020	List of genes downregulated atleast 2fold in d16IC tumors	25/728	0.000259902	0.00653468	19.0821	PTGER4;CLEC10A;FCRLS;PDGFB;LPL;ADCY7;C1QTNF1;IGKC;PLAU;MRC1;TIMP2;TRIM47;ENPP4;CKB;PLTP;JUN;VWF;ANKRD23;NAV1;ADAM19;TUBB2B;AXL;ASB2;MAP3K14;HSPA1B
Rummagene_signatures	PMC4149353-pone.0102909.s002.xlsx-S Nigra PD UP-Symbol Up	34/1121	0.000223987	0.00655757	17.2729	C1QB;ZCCHC8;LGALS3BP;PLXND1;PLOD1;RHOBTB1;CXCL16;CST3;STIP1;SPTLC2;RGS1;CHORDC1;CAPN3;TRIM47;SNX9;PHACTR1;TNS1;ARHGEF10;CENPV;TPRA1;KCNJ10;PAQR4;EPHX1;OSGIN1;PLXDC2;LAT2;CCNA2;P2RX7;MRAS;TMEM119;TMCC2;CD22;HSPA1B;HSPA1A
Rummagene_signatures	PMC7966680-mmc2.xlsx-CNS-h Signature-Down Down	17/398	0.000224317	0.00655757	24.1219	PTGER4;LGALS3BP;JUN;CEP120;ZBTB10;RHOH;TNFAIP3;TANC2;ADAM19;ATOSA;CCND2;SOCS1;RGS1;NFKBIZ;LRRFIP2;DIP2C;PAG1
Rummagene_signatures	PMC8242952-Table 2.xlsx-SLX321-v1mac Pvsm up-Unnamed 0 Up	26/764	0.000225429	0.00656848	19.2606	C1QB;CIITA;CD83;CTNND2;SDC3;LPL;RHOBTB1;ITGAX;PHACTR1;CMTM8;TGFB2;CD72;VCAM1;DST;IQSEC1;ACTN1;NFATC2;TRERF1;LAT2;ADAM19;IMPACT;MZB1;PXYLP1;ASB2;MS4A1;CD22
NIH_Funded_PIs_2017_Human_AutoRIF	Weissman Irving L (Stanford University)	12/215	0.000173499	0.00657198	32.6933	CCNA2;CX3CR1;CD2;MMP13;SRC;LY6D;TMEM119;CXCL13;TNF;NES;LGR4;CXCL16
Disease_Perturbations_from_GEO_up	Synovial sarcoma C0039101 mouse GSE6461 sample 22	14/327	0.000774363	0.00657419	20.483	C1QB;H2-EB1;CADM1;CD81;HEXB;TMEM176B;TMEM176A;H2-AA;RHOB;CCND2;SERPINB6A;RPS29;PLTP;HMGN1
LINCS_L1000_Chem_Pert_down	LJP007 HA1E 24H-AT7867-0.37	1977-08-01	2.97e-05	0.0065747	76.7198	RCAN1;GATM;ACTN1;TNFAIP3;STK38L;CXCL13;GLUL;RHOB
Rummagene_kinases	PMC6813278-Table 4.XLSX-AML NTRK1-data Set NTRK1	21/542	0.000164203	0.00659799	22.7388	DCTN5;CENPV;PAQR4;SMAGP;ACTN1;HEXB;MS4A7;HSD17B4;ILDR2;PLOD1;RHOC;PLXDC2;ADCY7;RHOB;TNFSF13B;LAT2;PAK1;CAPRIN2;TIMP2;CKB;LNPK
HDSigDB_Human_2021	The Global Ubiquitinome Data Of The Soluble Fraction From The Brains Of Q175 And WT Mice PMID31138642	23/660	0.000372877	0.00660024	18.4653	DCTN5;RTN1;KCNJ10;DST;CD81;CTNND2;SEPTIN3;ATP1A2;RHOB;PAK1;IMPACT;AXL;IMPDH1;DPYSL3;EEF1A2;DAG1;PLP1;FXYD6;CKB;GLUL;GOLGA7;RNF141;LNPK
GTEx_Tissue_Expression_Down	GTEX-QCQG-0008-SM-48U2G skin female 50-59 years	46/1514	1.53e-05	0.00661032	23.3535	C1QB;CX3CR1;CIITA;TSG101;CLEC10A;CTNND2;MS4A7;PDGFB;LPL;ILDR2;LILRA5;SULT1A1;ABLIM1;CCND2;WNT11;RGS1;SLCO2B1;CCL4;CCL3;KAT8;ST3GAL6;FFAR2;CKB;CMTM8;KCNJ10;CADM1;GPR34;VWF;DAPK1;NFATC2;PLXDC2;UPB1;GFRA2;RHOB;LAT2;CD2;GATM;IFI27;RN7SK;EEF1A2;PDE3A;FXYD6;CD48;ASB2;RNF122;RAPSN
GTEx_Tissue_Expression_Down	GTEX-SNOS-0003-SM-3NMAO blood male 40-49 years	78/3123	1.91e-05	0.00661032	19.3732	LGALS3BP;NRP1;PLXND1;COL14A1;CLEC10A;CXCL1;CXCL16;TTC28;C1QTNF1;FCGRT;SLCO2B1;DPYSL3;FAM110B;MRC1;TIMP2;CAPN3;PMEPA1;SPEG;PXDC1;LRRFIP2;DIP2C;GLUL;TNS1;ARHGEF10;RBFOX2;GPR34;VWF;ACTN1;NAV1;GFRA2;TANC2;RHOB;MRAS;PXYLP1;GAS6;TLR3;C1QB;PTGER4;CX3CR1;CD63;RTN1;SDC3;PDGFB;LPL;ATP1A2;SULT1A1;CST3;ARHGAP22;WNT11;ANO10;CCL2;PLTP;VAT1;CMTM8;JUN;TGFB2;SMAGP;TMEM176B;MIR99AHG;TMEM176A;EPHX1;OSGIN1;ABCA9;ADAM33;PLEKHA5;HSPBAP1;PLXDC2;BICC1;TJP1;RCAN1;TPPP3;AXL;PDE3A;TMEM119;FXYD6;TMCC2;NES;HSPA1B
GTEx_Tissue_Expression_Down	GTEX-XLM4-0004-SM-4AT5I blood male 60-69 years	79/3184	2.11e-05	0.00661032	19.0839	LGALS3BP;NRP1;PLXND1;COL14A1;CLEC10A;CXCL1;CXCL16;TTC28;C1QTNF1;FCGRT;SLCO2B1;DPYSL3;FAM110B;MRC1;TIMP2;SPEG;PXDC1;LRRFIP2;DIP2C;GLUL;TNS1;ARHGEF10;RBFOX2;VWF;ACTN1;NAV1;GFRA2;TANC2;RHOB;MRAS;IFI27;PXYLP1;GAS6;TLR3;C1QB;PTGER4;CX3CR1;CD63;RTN1;SDC3;PDGFB;LPL;ATP1A2;SULT1A1;CST3;ARHGAP22;WNT11;ANO10;CCL2;ST3GAL6;CKB;PLTP;VAT1;CMTM8;JUN;TGFB2;VCAM1;CADM1;SMAGP;TMEM176B;MIR99AHG;TMEM176A;EPHX1;OSGIN1;ABCA9;ADAM33;PLEKHA5;PLXDC2;BICC1;TJP1;TPPP3;AXL;PDE3A;TMEM119;FXYD6;TMCC2;NES;HSPA1B;LGR4
GTEx_Tissue_Expression_Down	GTEX-UPJH-0001-SM-3NMDE blood male 50-59 years	83/3413	2.54e-05	0.00661032	18.4308	NRP1;PLXND1;COL14A1;CLEC10A;CTNND2;MS4A7;TESK1;CXCL1;CXCL16;TTC28;C1QTNF1;FCGRT;DPYSL3;FAM110B;MRC1;DAG1;TIMP2;CAPN3;PMEPA1;SPEG;PXDC1;DIP2C;GLUL;TNS1;ARHGEF10;RBFOX2;VWF;ACTN1;NAV1;GFRA2;TANC2;RHOB;ZFYVE16;MRAS;PXYLP1;GAS6;TLR3;C1QB;PTGER4;CX3CR1;CD63;RTN1;SDC3;LPL;ATP1A2;RHOBTB1;SULT1A1;CST3;ARHGAP22;ANO10;TRIM47;CCL2;ST3GAL6;VAT1;CMTM8;TGFB2;VCAM1;CADM1;SMAGP;TMEM176B;MIR99AHG;TMEM176A;EPHX1;OSGIN1;ABCA9;ADAM33;PLEKHA5;ZBTB10;HSPBAP1;PLXDC2;BICC1;TJP1;RCAN1;TPPP3;AXL;CAPRIN2;PDE3A;PLP1;TMEM119;FXYD6;TMCC2;NES;LGR4
GTEx_Tissue_Expression_Down	GTEX-U3ZG-0001-SM-47JYF blood male 50-59 years	69/2680	2.55e-05	0.00661032	19.2379	NRP1;PLXND1;COL14A1;CXCL1;CXCL16;TTC28;C1QTNF1;FCGRT;SLCO2B1;DPYSL3;MRC1;TIMP2;SPEG;DIP2C;GLUL;TNS1;ARHGEF10;RBFOX2;GPR34;VWF;ACTN1;GFRA2;TANC2;RHOB;ZFYVE16;MRAS;PXYLP1;GAS6;C1QB;CX3CR1;CD63;RTN1;SDC3;LPL;ATP1A2;RHOBTB1;SULT1A1;CST3;WNT11;ANO10;TRIM47;PLTP;VAT1;CMTM8;JUN;KCNJ10;CADM1;SMAGP;TMEM176B;MIR99AHG;TMEM176A;EPHX1;OSGIN1;ADAM33;PLEKHA5;PLXDC2;BICC1;TJP1;RCAN1;TPPP3;AXL;PDE3A;PLP1;TMEM119;FXYD6;TMCC2;NES;HSPA1B;LGR4
GTEx_Tissue_Expression_Down	GTEX-XQ3S-0001-SM-4B64K blood male 20-29 years	67/2588	2.91e-05	0.00661032	19.0588	NRP1;PLXND1;COL14A1;CLEC10A;CXCL1;ITGAE;CXCL16;TTC28;C1QTNF1;FCGRT;DPYSL3;MRC1;DAG1;TIMP2;CAPN3;PMEPA1;SPEG;DIP2C;GLUL;TNS1;ARHGEF10;RBFOX2;VWF;NAV1;GFRA2;TANC2;RHOB;MRAS;PXYLP1;GAS6;TLR3;RAPSN;C1QB;CD63;RTN1;SDC3;ATP1A2;RHOBTB1;LILRA5;SULT1A1;CST3;TRIM47;CCL2;ACSS1;CMTM8;TGFB2;VCAM1;TMEM176B;MIR99AHG;TMEM176A;EPHX1;OSGIN1;ABCA9;ADAM33;PLEKHA5;PLXDC2;BICC1;TJP1;RCAN1;TPPP3;AXL;PDE3A;PLP1;TMCC2;RNF141;NES;LGR4
GTEx_Tissue_Expression_Down	GTEX-U3ZN-0002-SM-3NMDF blood female 30-39 years	70/2744	2.97e-05	0.00661032	18.7929	NRP1;PLXND1;COL14A1;CLEC10A;TESK1;CXCL1;CXCL16;TTC28;C1QTNF1;FCGRT;DPYSL3;MRC1;DAG1;TIMP2;CAPN3;PMEPA1;SPEG;DIP2C;GLUL;TNS1;ARHGEF10;RBFOX2;VWF;ACTN1;NAV1;GFRA2;TANC2;IMPACT;MRAS;PXYLP1;GAS6;TLR3;C1QB;PTGER4;CD63;RTN1;SDC3;LPL;ATP1A2;RHOBTB1;SULT1A1;CST3;ARHGAP22;ANO10;CCL2;CMTM8;TGFB2;VCAM1;SMAGP;TMEM176B;MIR99AHG;TMEM176A;EPHX1;OSGIN1;ABCA9;ADAM33;PLEKHA5;PLXDC2;BICC1;TJP1;RCAN1;TPPP3;AXL;PDE3A;PLP1;FXYD6;TMCC2;NES;HSPA1B;LGR4
GTEx_Tissue_Expression_Down	GTEX-V1D1-0003-SM-3NMDP blood male 50-59 years	67/2592	3.05e-05	0.00661032	18.935	NRP1;PLXND1;CLEC10A;CXCL1;CXCL16;TTC28;C1QTNF1;FCGRT;DPYSL3;FAM110B;MRC1;DAG1;TIMP2;CAPN3;PMEPA1;SPEG;DIP2C;GLUL;TNS1;ARHGEF10;RBFOX2;GPR34;VWF;ACTN1;GFRA2;TANC2;RHOB;MRAS;PXYLP1;GAS6;TLR3;C1QB;CD63;RTN1;SDC3;LPL;RHOBTB1;SULT1A1;CST3;TRIM47;CCL2;VAT1;CMTM8;TGFB2;SMAGP;TMEM176B;MIR99AHG;TMEM176A;EPHX1;OSGIN1;ABCA9;ADAM33;PLEKHA5;PLXDC2;BICC1;TJP1;RCAN1;TPPP3;AXL;PDE3A;PLP1;FXYD6;TMCC2;RNF141;NES;HSPA1B;LGR4
GTEx_Tissue_Expression_Down	GTEX-T5JC-0001-SM-3NMAK blood male 20-29 years	80/3273	3.15e-05	0.00661032	18.0725	LGALS3BP;NRP1;PLXND1;COL14A1;CLEC10A;TESK1;CXCL16;TTC28;C1QTNF1;FCGRT;DPYSL3;MRC1;DAG1;TIMP2;CAPN3;PMEPA1;SPEG;PXDC1;DIP2C;GLUL;TNS1;ARHGEF10;RBFOX2;GPR34;DST;VWF;ACTN1;NAV1;COMMD7;GFRA2;TANC2;RHOB;MRAS;IFI27;PXYLP1;GAS6;TLR3;RAPSN;C1QB;CX3CR1;CD63;RTN1;SDC3;PDGFB;LPL;ATP1A2;LILRA5;SULT1A1;CST3;ARHGAP22;WNT11;TRIM47;CCL2;CKB;VAT1;CMTM8;JUN;TGFB2;VCAM1;SMAGP;TMEM176B;MIR99AHG;TMEM176A;EPHX1;OSGIN1;ABCA9;ADAM33;PLEKHA5;PLXDC2;BICC1;TJP1;RCAN1;TPPP3;AXL;PDE3A;TMEM119;FXYD6;TMCC2;NES;LGR4
Aging_Perturbations_from_GEO_up	Mouse tumor 68 days vs 143 days GSE66414 aging:143	13/312	0.00150769	0.00661064	18.0122	C1QB;NRP1;CD63;CD81;ACTN1;LYZ1;RHOB;EXT1;IFI27;CCND1;CCL7;TIMP2;MCM6
NIH_Funded_PIs_2017_Human_AutoRIF	Broxmeyer Hal E (Indiana Univ-Purdue Univ At Indianapolis)	14/282	0.000175512	0.00661746	28.9463	CX3CR1;CD63;CIITA;CD83;CD81;SRC;TNF;TNFSF13B;AXL;CCL4;DAG1;CCL3;CCL2;ACSS1
Tabula_Muris	Mesenchymal Stem Cell Thymus CL:0000134	1973-06-01	0.00105587	0.0066369	38.7108	TJP1;CIITA;SDC3;MS4A1;CD22;HSPA1B
Gene_Perturbations_from_GEO_down	USF1 KD human GSE50588 sample 2827	14/307	0.000416313	0.00664457	23.8014	JUN;CD83;RRAD;UPB1;IFIT3;TNFSF13B;ADAM19;TMEM135;IFI27;SLCO2B1;AFMID;TMEM119;RNF122;PIGH
Enrichr_Users_Contributed_Lists_2020	dsfsa	26/773	0.000270104	0.00664751	18.61	MT-ND6;C1QB;LGALS3BP;CD63;CCL12;SRC;FCRLS;MS4A7;CXCL1;CST3;CCND1;CCL7;PLAU;DPYSL3;MRC1;CCL4;CCL2;PXDC1;RBFOX2;MT2;TANC2;EXT1;LAT2;SERPINB6A;CD48;HSPA1B
Enrichr_Users_Contributed_Lists_2020	effect of IMQ	29/906	0.000275181	0.00664751	17.7017	TOP2A;LGALS3BP;NRP1;PFKFB3;FCRLS;ATP1A2;CXCL13;ADCY7;IFIT3;PLAU;DPYSL3;MRC1;CCL4;ITGAX;CCL3;CCL2;PAG1;CD209D;AU020206;MGL2;IQSEC1;OSGIN1;RHOH;CD209A;LAT2;MMP13;AXL;GM4951;TLR3
Rare_Diseases_AutoRIF_Gene_Lists	Enteropathy-associated T-cell lymphoma	1994-08-01	0.000124495	0.0066483	53.0448	CD2;SOCS1;CCND1;IRF4;SRC;LPL;CXCL13;TNF
Rare_Diseases_AutoRIF_Gene_Lists	Reed syndrome	15/308	0.000128149	0.0066483	29.4588	CYFIP2;VWF;SRC;NAV1;TNF;CD2;MSH2;IRF4;CCL4;DAG1;CCL3;CCL2;NES;PAG1;RAPSN
Rare_Diseases_AutoRIF_Gene_Lists	Familial Mediterranean fever	10/148	0.000128573	0.0066483	41.3312	CST3;CD2;VWF;SRC;CCL4;CCL3;TNFAIP3;CCL2;CXCL1;TNF
Tabula_Muris	Macrophage Muscle CL:0000235	1974-06-01	0.00113399	0.00665272	37.7424	TNIP3;MS4A7;MRC1;SLAMF9;CCL3;CD48
Gene_Perturbations_from_GEO_down	Foxo1 KD mouse GSE6623 sample 505	12/237	0.000422706	0.00670251	26.4334	JUN;CD81;RGS1;NFKBIZ;CCL3;TNFAIP3;MT2;ACSS1;GLUL;HSPA1B;RHOB;HMGN1
TG_GATES_2020	24hr haloperidol	14/309	0.000444141	0.00671541	23.4411	TOP2A;CENPW;PLK1;OSGIN1;RANGAP1;CCNA2;ABLIM1;PDP2;CCND1;CKB;MCM6;GAS6;RNF141;MYH10
Gene_Perturbations_from_GEO_up	H3F3A Mutation (K27M - mutation of key residues in histone H3.3) human GSE34824 sample 1229	13/285	0.000662268	0.00672478	22.3383	SCOC;JUN;CENPV;RTN1;VCAM1;LPL;IFIT3;TNFSF13B;TUBB2B;CCND2;PXYLP1;FXYD6;CKB
PFOCR_Pathways_2023	PMC5662193 F6	1964-07-01	6.74e-05	0.00673333	74.6791	RCAN1;CCL12;JUN;SOCS1;PLAU;CCL2;CXCL1
PFOCR_Pathways_2023	PMC7828172 F3	2024-05-28	7.06e-05	0.00673333	130.936	JUN;CCND2;WNT11;MMP13;SRC
PFOCR_Pathways_2023	PMC4663505 F7	2024-05-28	7.06e-05	0.00673333	130.936	JUN;TGFB2;PLAU;TNF;RHOB
PFOCR_Pathways_2023	PMC7090203 F3	2024-04-15	7.36e-05	0.00673333	217.494	CCL12;IRF4;CCL2;TNF
PFOCR_Pathways_2023	PMC7692253 F2	2024-04-15	7.36e-05	0.00673333	217.494	CST3;CCL12;IRF4;CCL2
PFOCR_Pathways_2023	PMC8113860 F3	2024-04-15	7.36e-05	0.00673333	217.494	CCL12;CCL2;CXCL1;CXCL16
PFOCR_Pathways_2023	PMC7720507 F6	2024-03-06	7.61e-05	0.00673333	594.344	CD63;IMPACT;CD81
PFOCR_Pathways_2023	PMC7675406 F3	2024-03-06	7.61e-05	0.00673333	594.344	CCL12;VWF;CCL2
PFOCR_Pathways_2023	PMC3809585 F3	2024-03-06	7.61e-05	0.00673333	594.344	AXL;GAS6;TLR3
PFOCR_Pathways_2023	PMC3970924 F2	2024-03-06	7.61e-05	0.00673333	594.344	JUN;SRC;TNF
PFOCR_Pathways_2023	PMC4479845 F6	2024-03-06	7.61e-05	0.00673333	594.344	CCL12;CCL4;CCL2
PFOCR_Pathways_2023	PMC4946926 F10	2024-03-06	7.61e-05	0.00673333	594.344	TBK1;SRC;TLR3
PFOCR_Pathways_2023	PMC5778882 F1	2024-03-06	7.61e-05	0.00673333	594.344	AXL;SRC;GAS6
PFOCR_Pathways_2023	PMC5845882 F8	2024-03-06	7.61e-05	0.00673333	594.344	TBK1;SOCS1;TLR3
Aging_Perturbations_from_GEO_up	Mouse kidney 6 months vs 14 months GSE15129 aging:318	14/352	0.00155972	0.00673514	17.0918	H2-EB1;HEXB;LYZ1;HSD17B4;H2-AA;BICC1;RHOB;CST3;RPS29;CHORDC1;HSPA1B;TNS1;HSPA1A;HMGN1
Microbe_Perturbations_from_GEO_up	West Nile virus (WNV) human primary retinal pigment epithelial (RPE) cells GDS4224 microbe:176	18/532	0.0021958	0.0067396	13.7428	PTGER4;LGALS3BP;CD83;TNFAIP3;CXCL1;IFIT3;HERPUD1;TNFSF13B;TJP1;RCAN1;SOCS1;IFI27;NFKBIZ;RNF122;TLR3;HSPA1B;TNS1;HSPA1A
RNAseq_Automatic_GEO_Signatures_Human_Up	4H Il-1B Stimulation Chondrocytes GSE74220 1	13/250	0.000189512	0.00674535	30.0736	JUN;CD83;VCAM1;TNFAIP3;CXCL1;TNF;C1QTNF1;MMP13;PLAU;IRF4;NFKBIZ;CCL3;CCL2
RNAseq_Automatic_GEO_Signatures_Human_Up	Knockdown Adnp Hct116 Colon GSE79395 1	13/250	0.000189512	0.00674535	30.0736	MT-ND6;LGALS3BP;IQSEC1;ACTN1;NAV1;PLOD1;TRERF1;ADAM19;PLAU;TIMP2;RAC3;NES;TNS1
RNAseq_Automatic_GEO_Signatures_Human_Up	Crig Phagocytic Cirrhosis Ascites GSE79833 1	13/250	0.000189512	0.00674535	30.0736	C1QB;NRP1;GPR34;PLXND1;CD81;SDC3;EPHX1;PLOD1;MRAS;CCND1;SLCO2B1;TRIM47;ENPP4
RNAseq_Automatic_GEO_Signatures_Human_Up	Differentiating Thp-1 Monocytes Macrophages GSE96800 1	13/250	0.000189512	0.00674535	30.0736	NRP1;CD63;CADM1;CD81;LPL;PLXDC2;RCAN1;RGS1;CAPRIN2;TIMP2;ITGAX;STK38L;CD22
RNAseq_Automatic_GEO_Signatures_Human_Up	Setmar Sequence-Specific Histone-Methylase Broad GSE108773 1	13/250	0.000189512	0.00674535	30.0736	NRP1;PLXND1;COL14A1;HEXB;BICC1;TTC28;CCND1;DPYSL3;PDE3A;FXYD6;DIP2C;NES;LGR4
RNAseq_Automatic_GEO_Signatures_Human_Up	Factors Jointly Regulate Epidermal GSE114529 2	13/250	0.000189512	0.00674535	30.0736	CYFIP2;TGFB2;DAPK1;NFATC2;PLXDC2;ABLIM1;RRM2B;CHORDC1;EEF1A2;LY6D;PAXBP1;HSPA1B;HSPA1A
RNAseq_Automatic_GEO_Signatures_Human_Up	Change Thp-1 Hsv-1Ul37Wt Hsv-1Ul37C819S GSE114966 2	13/250	0.000189512	0.00674535	30.0736	PTGER4;LGALS3BP;JUN;CD83;SRC;TNFAIP3;TNF;IFIT3;TNFSF13B;IFI27;AXL;NFKBIZ;CCL2
RNAseq_Automatic_GEO_Signatures_Human_Up	Transgenic Tnnt2 Variant Models GSE145042 1	13/250	0.000189512	0.00674535	30.0736	JUN;ACTN1;ATP1A2;RHOB;ADAM19;CCND1;DPYSL3;EEF1A2;PMEPA1;SPEG;CKB;LGR4;TNS1
RNAseq_Automatic_GEO_Signatures_Human_Up	Lucat1 Feedback Iav Hsv GSE145449 1	13/250	0.000189512	0.00674535	30.0736	PTGER4;JUN;CD83;PFKFB3;RRAD;SRC;TNFAIP3;CXCL1;P2RX7;CCL7;CCL4;CCL3;CCL2
RNAseq_Automatic_GEO_Signatures_Human_Up	Cdk8 19 Senexin Tnf-Alpha GSE101629 3	13/250	0.000189512	0.00674535	30.0736	JUN;CD83;ZBTB10;TNFAIP3;CXCL1;PKMYT1;TUBB2B;C1QTNF1;PLAU;NFKBIZ;CCL2;TRIM47;HSPA1A
RNAseq_Automatic_GEO_Signatures_Human_Up	Transcription-Dependent Self-Renewal Factor U2Af1 GSE119700 1	13/250	0.000189512	0.00674535	30.0736	CD81;MRPL28;RHOB;EEF1A2;POLR2E;FXYD6;TMED1;MCM5;CKB;GAS6;PLTP;HSPA1B;HSPA1A
RNAseq_Automatic_GEO_Signatures_Human_Up	Toxoplasma Cyclin Myr1-Dependent Hce1 GSE122786 2	13/250	0.000189512	0.00674535	30.0736	PFKFB3;VCAM1;TNFAIP3;CXCL1;GATM;C1QTNF1;SOCS1;CCL7;PLAU;TNIP3;FAM110B;NFKBIZ;CCL2
RNAseq_Automatic_GEO_Signatures_Human_Up	Toxoplasma Cyclin Myr1-Dependent Hce1 GSE122786 3	13/250	0.000189512	0.00674535	30.0736	PTGER4;CENPV;CD83;PFKFB3;PAQR4;TNFAIP3;CXCL1;BCL9;C1QTNF1;CCL7;NFKBIZ;CCL2;MAP3K14
RNAseq_Automatic_GEO_Signatures_Human_Up	Atac-Seq Vivo Immune Zika GSE123541 6	13/250	0.000189512	0.00674535	30.0736	C1QB;PTGER4;CX3CR1;MS4A7;NAP1L1;RHOC;GFRA2;RHOB;CXCL16;SNX9;CKB;RNF141;PAG1
RNAseq_Automatic_GEO_Signatures_Human_Up	Linking Indirect Cytomegalovirus Monocyte GSE132048 2	13/250	0.000189512	0.00674535	30.0736	CD63;CLEC10A;IFIT3;LILRA5;TNFSF13B;IFI27;SPTLC2;CCL7;RGS1;CCL4;CCL3;CCL2;FFAR2
RNAseq_Automatic_GEO_Signatures_Human_Up	Linking Indirect Cytomegalovirus Monocyte GSE132048 4	13/250	0.000189512	0.00674535	30.0736	MS4A7;IFIT3;LILRA5;TNFSF13B;IFI27;SPTLC2;CCL7;RGS1;CCL4;CCL3;CCL2;FFAR2;GLUL
RNAseq_Automatic_GEO_Signatures_Human_Up	Dense Effectors Parasitophorous Vacuole GSE133144 1	13/250	0.000189512	0.00674535	30.0736	PTGER4;CENPV;CD83;PFKFB3;PAQR4;TNFAIP3;CXCL1;BCL9;C1QTNF1;CCL7;NFKBIZ;CCL2;MAP3K14
RNAseq_Automatic_GEO_Signatures_Human_Up	Dense Effectors Parasitophorous Vacuole GSE133144 3	13/250	0.000189512	0.00674535	30.0736	PFKFB3;VCAM1;TNFAIP3;CXCL1;GATM;C1QTNF1;SOCS1;CCL7;PLAU;TNIP3;FAM110B;NFKBIZ;CCL2
RNAseq_Automatic_GEO_Signatures_Human_Up	Tissue-Resident Pancreas Pd-1 Pd-L1 GSE135582 3	13/250	0.000189512	0.00674535	30.0736	PTGER4;CD83;PFKFB3;ZBTB10;TNFAIP3;HERPUD1;RHOB;SOCS1;RGS1;IRF4;NFKBIZ;CCL4;HSPA1B
RNAseq_Automatic_GEO_Signatures_Human_Up	Gcn2 Mdsc Immunosuppression Microenvironment GSE140026 3	13/250	0.000189512	0.00674535	30.0736	CD72;VCAM1;SDC3;HERPUD1;RHOB;TPPP3;IGKC;AXL;RGS1;NFKBIZ;MCM5;HSPA1B;HSPA1A
RNAseq_Automatic_GEO_Signatures_Human_Up	Estrogen-Receptor Mdm2 Inhibition Cdk4 GSE140758 5	13/250	0.000189512	0.00674535	30.0736	MT-ND6;CD63;PFKFB3;OSGIN1;RHOC;RHOB;CST3;CCND1;RRM2B;PMEPA1;GLUL;HSPA1B;HSPA1A
RNAseq_Automatic_GEO_Signatures_Human_Up	Revealed High-Dimensional Mass Cytometry GSE146447 1	13/250	0.000189512	0.00674535	30.0736	CD63;JUN;RTN1;SRC;CLEC10A;ACTN1;HEXB;HSD17B4;TNFSF13B;LAT2;CST3;FCGRT;POLR2E
RNAseq_Automatic_GEO_Signatures_Human_Up	Analysis Co-Treatment Gsk126 Pomalidomide GSE147320 3	13/250	0.000189512	0.00674535	30.0736	PTGER4;RBFOX2;CD83;SRC;ZBTB10;RHOH;IFIT3;LAT2;ADAM19;IRF4;CTNNA1;DIP2C;HSPA1A
RNAseq_Automatic_GEO_Signatures_Human_Up	Quantifying Rna-Protein Characterizes Recurrent GSE162366 4	13/250	0.000189512	0.00674535	30.0736	CYFIP2;JUN;CENPV;CADM1;RHOB;TTC28;TUBB2B;RAC3;CKB;GLUL;MYH10;HSPA1B;HMGN1
RNAseq_Automatic_GEO_Signatures_Human_Up	Erg Cord Recapitulates Leukemias GSE53665 3	13/250	0.000189512	0.00674535	30.0736	VAT1;PTGER4;LGALS3BP;JUN;ZBTB10;TNFAIP3;NME4;HERPUD1;RGS1;SUMO3;NFKBIZ;CCL3;GLUL
RNAseq_Automatic_GEO_Signatures_Human_Up	Cytokines Unliganded Alter Sensitivity GSE67295 2	13/250	0.000189512	0.00674535	30.0736	PTGER4;CD83;TNFAIP3;TNF;EXT1;RCAN1;PLAU;NFKBIZ;PMEPA1;CCL2;TRIM47;PXDC1;MAP3K14
RNAseq_Automatic_GEO_Signatures_Human_Up	Hydroxychloroquine Group Streptococcus Mononuclear GSE74235 2	13/250	0.000189512	0.00674535	30.0736	LGALS3BP;CMTM8;PFKFB3;CXCL1;TNF;IFIT3;C1QTNF1;IFI27;CCL7;IRF4;TNIP3;CCL4;CKB
RNAseq_Automatic_GEO_Signatures_Human_Up	Divergence Homeobox Eutherian Mammals GSE80282 4	13/250	0.000189512	0.00674535	30.0736	JUN;TNFAIP3;CXCL1;RHOB;RCAN1;C1QTNF1;CCL7;PLAU;NFKBIZ;CCL2;PXDC1;HSPA1B;HSPA1A
RNAseq_Automatic_GEO_Signatures_Human_Up	Rnaseq Study Synovial Biopsies GSE89408 3	13/250	0.000189512	0.00674535	30.0736	IGHM;TNFAIP3;CXCL13;TNFSF13B;RCAN1;MMP13;IGKC;RGS1;IRF4;NFKBIZ;CCL4;CCL3;CCL2
RNAseq_Automatic_GEO_Signatures_Human_Up	Zikv Monocytes Activates Inflammasome GSE103114 1	13/250	0.000189512	0.00674535	30.0736	NRP1;PFKFB3;ACTN1;MS4A7;CXCL1;CXCL16;SOCS1;TNIP3;NFKBIZ;CCL4;CCL3;CCL2;SNX9
RNAseq_Automatic_GEO_Signatures_Human_Up	Zikv Monocytes Activates Inflammasome GSE103114 2	13/250	0.000189512	0.00674535	30.0736	NRP1;PFKFB3;ACTN1;MS4A7;CXCL1;LILRA5;SOCS1;TNIP3;NFKBIZ;CCL4;CCL3;CCL2;SNX9
RNAseq_Automatic_GEO_Signatures_Human_Up	Rare Variability Drug-Induced Mode GSE97679 6	13/250	0.000189512	0.00674535	30.0736	NRP1;VCAM1;CADM1;COL14A1;ACTN1;CXCL1;BICC1;ARHGAP22;CCND1;AXL;PDE3A;CCL2;GAS6
RNAseq_Automatic_GEO_Signatures_Human_Up	G-Protein-Coupled Receptors Th17 Pathogenicity GSE99778 1	13/250	0.000189512	0.00674535	30.0736	TGFB2;PFKFB3;RRAD;CXCL1;EXT1;ARHGAP22;RRM2B;AXL;PLAU;TIMP2;STX6;PMEPA1;NES
RNAseq_Automatic_GEO_Signatures_Human_Up	Myelomonocytic Donors Bone Marrow GSE102312 1	13/250	0.000189512	0.00674535	30.0736	PLEKHA5;ILDR2;NAGA;PLXDC2;BICC1;RHOB;CST3;GATM;DPYSL3;NFKBIZ;TIMP2;CTNNA1;ST3GAL6
RNAseq_Automatic_GEO_Signatures_Human_Up	Augments Il-4-Induced Stat6 Batf GSE123603 2	13/250	0.000189512	0.00674535	30.0736	CIITA;CLEC10A;PDGFB;NFATC2;ETV3;SOCS1;IRF4;FAM110B;MRC1;CCL4;PXYLP1;GAS6;CCL17
RNAseq_Automatic_GEO_Signatures_Human_Up	Profile Shows Prominent Adaptive GSE130955 1	13/250	0.000189512	0.00674535	30.0736	C1QB;PTGER4;LGALS3BP;NRP1;VCAM1;GPR34;VWF;TMEM176B;TMEM176A;MS4A7;SLCO2B1;MRC1;PECAM1
RNAseq_Automatic_GEO_Signatures_Human_Up	Irf2 Master Keratinocyte Fate GSE135679 1	13/250	0.000189512	0.00674535	30.0736	LGALS3BP;CXCL1;TNF;HERPUD1;CXCL16;MMP13;CCND2;IFI27;NFKBIZ;TIMP2;TRIM47;CKB;CARD11
RNAseq_Automatic_GEO_Signatures_Human_Up	Lilrb3 Ilt5 Elicits Immununomodulation GSE151675 1	13/250	0.000189512	0.00674535	30.0736	TPRA1;DAPK1;PLEKHA5;ZBTB10;HSD17B4;ETV3;ADAM19;ADGRE1;SOCS1;NFKBIZ;FXYD6;CD48;PHACTR1
RNAseq_Automatic_GEO_Signatures_Human_Up	Dysregulated Cerna Talaromyces Marneffei GSE154779 1	13/250	0.000189512	0.00674535	30.0736	JUN;CD83;CXCL1;TNF;BCL9;RCAN1;NFKBIZ;CCL4;CCL3;PHACTR1;ASB2;HSPA1B;HSPA1A
RNAseq_Automatic_GEO_Signatures_Human_Up	Circrna-Sequencing GSE81106 1	13/250	0.000189512	0.00674535	30.0736	MT-ND6;TOP2A;DST;ADAM33;TNFAIP3;CXCL1;PLOD1;C1QTNF1;CAPN3;SPEG;CCL2;PLTP;NES
RNAseq_Automatic_GEO_Signatures_Human_Up	Wide Functional Mesenchymal Stem GSE81478 1	13/250	0.000189512	0.00674535	30.0736	CD83;VCAM1;TNFAIP3;CXCL1;IFIT3;TNFSF13B;C1QTNF1;MMP13;CCL7;TNIP3;NFKBIZ;CCL3;CCL2
RNAseq_Automatic_GEO_Signatures_Human_Up	Runx1 Stabilizes Epithelial Prevents GSE85857 1	13/250	0.000189512	0.00674535	30.0736	NRP1;CADM1;DAPK1;PDGFB;ADAM19;ARHGAP22;C1QTNF1;MRAS;AXL;PLAU;DPYSL3;TIMP2;GAS6
RNAseq_Automatic_GEO_Signatures_Human_Up	Effects Uva Radiation Keratinocytes GSE96596 1	13/250	0.000189512	0.00674535	30.0736	TGFB2;CD83;PFKFB3;RFC2;CXCL1;TNF;IFIT3;MSH2;PMEPA1;UTP20;MCM5;MCM6;MAP3K14
RNAseq_Automatic_GEO_Signatures_Human_Up	Cbfb-Smmhc Triggers Disrupting Dynamics GSE101788 1	13/250	0.000189512	0.00674535	30.0736	JUN;CD83;PLEKHA5;TNFAIP3;TMEM135;RRM2B;RGS1;DPYSL3;PMEPA1;PAG1;HSPA1B;MAP2K5;HSPA1A
RNAseq_Automatic_GEO_Signatures_Human_Up	Differential Genes Ad169-Infected Mrc5 GSE120890 1	13/250	0.000189512	0.00674535	30.0736	NRP1;JUN;CADM1;DST;ACTN1;NAV1;BICC1;EXT1;CCND1;AXL;PLAU;DPYSL3;GAS6
RNAseq_Automatic_GEO_Signatures_Human_Up	Dmso Epz6438 Cd34 Hspcs GSE144131 1	13/250	0.000189512	0.00674535	30.0736	PTGER4;JUN;CENPV;NME4;CST3;STIP1;GATM;IGKC;IMPDH1;DPYSL3;ITGAX;POLR2E;GLUL
RNAseq_Automatic_GEO_Signatures_Human_Up	Gata2 Dispensable Hemogenic Endothelial-To-Hematopoietic GSE102767 3	13/250	0.000189512	0.00674535	30.0736	VWF;TMEM192;TNFAIP3;CXCL1;COMMD7;TANC2;RCAN1;ABLIM1;PLAU;FCGRT;TRIM47;PXDC1;PHACTR1
RNAseq_Automatic_GEO_Signatures_Human_Up	Doses Ionizing Similar Nf-Kappab-Dependent GSE110387 1	13/250	0.000189512	0.00674535	30.0736	JUN;CD83;RRAD;NFATC2;TNFAIP3;TNF;HERPUD1;EXT1;CCL4;CCL3;PMEPA1;PXDC1;MAP3K14
RNAseq_Automatic_GEO_Signatures_Human_Up	Off-Target Crispr-Guided Base Editors GSE121668 1	13/250	0.000189512	0.00674535	30.0736	TESK1;OSGIN1;PLOD1;RANGAP1;ADCY7;HERPUD1;SULT1A1;STIP1;CHORDC1;EEF1A2;MAP3K14;HSPA1B;HSPA1A
RNAseq_Automatic_GEO_Signatures_Human_Up	Rnaseq Differentiated Undifferentiated Blaer1 GSE138913 1	13/250	0.000189512	0.00674535	30.0736	C1QB;CX3CR1;NRP1;SDC3;MS4A7;PLXDC2;ADCY7;CXCL16;FCGRT;SLCO2B1;MRC1;NFKBIZ;PECAM1
RNAseq_Automatic_GEO_Signatures_Human_Up	Mien1 Trans-Regulation Editing-Based Therapeutics GSE123734 1	13/250	0.000189512	0.00674535	30.0736	TGFB2;PLXND1;EPHX1;OSGIN1;IGSF9;RHOB;LAT2;ADAM19;IFI27;EEF1A2;TIMP2;LY6D;PMEPA1
RNAseq_Automatic_GEO_Signatures_Human_Up	Circndufb2 Destabilizing Igf2Bps Anti-Tumor GSE156607 1	13/250	0.000189512	0.00674535	30.0736	LGALS3BP;JUN;TNFAIP3;CXCL1;IFIT3;EXT1;ADGRE1;C1QTNF1;IFI27;AXL;NFKBIZ;CCL3;TLR3
NIH_Funded_PIs_2017_Human_AutoRIF	Miner Jonathan J (Washington University)	1934-05-01	0.000184918	0.00674713	93.3565	VWF;SRC;AXL;GAS6;TNF
NIH_Funded_PIs_2017_Human_AutoRIF	Grakoui Arash (Emory University)	1953-06-01	0.000185502	0.00674713	69.2568	CD83;SOCS1;CD81;CCL4;TNF;IFIT3
NIH_Funded_PIs_2017_Human_AutoRIF	Medvedev Andrei E (University Of Connecticut Sch Of Med/Dnt)	1953-06-01	0.000185502	0.00674713	69.2568	TBK1;SOCS1;SRC;TNFAIP3;TNF;TLR3
NIH_Funded_PIs_2017_Human_AutoRIF	Prince Lawrence S (University Of California San Diego)	1953-06-01	0.000185502	0.00674713	69.2568	TJP1;PDGFB;CCL3;CCL2;TNF;TLR3
NIH_Funded_PIs_2017_Human_AutoRIF	Schuchman Edward H (Icahn School Of Medicine At Mount Sinai)	1953-06-01	0.000185502	0.00674713	69.2568	P2RX7;SRC;CCL4;CCL3;CCL2;TNF
NIH_Funded_PIs_2017_Human_AutoRIF	Aplin Andrew E (Thomas Jefferson University)	1975-07-01	0.000185579	0.00674713	55.9643	TBK1;SRC;AXL;RHOC;GAS6;NES;RHOB
NIH_Funded_PIs_2017_Human_AutoRIF	Keshavarzian Ali (Rush University Medical Center)	1975-07-01	0.000185579	0.00674713	55.9643	TJP1;CD63;PAK1;LPL;CCL2;NAV1;TNF
NIH_Funded_PIs_2017_Human_AutoRIF	Noelle Randolph J (Dartmouth College)	1975-07-01	0.000185579	0.00674713	55.9643	CD83;DST;BTLA;CCL2;TNF;CXCL16;TNFSF13B
Tabula_Muris	B Cell Lung CL:0000236	1976-06-01	0.00130344	0.00674722	35.9075	CD2;CD72;LY6D;BTLA;MS4A1;CD22
Tabula_Muris	B Cell Muscle CL:0000236	1976-06-01	0.00130344	0.00674722	35.9075	CD83;CD72;LY6D;BTLA;MS4A1;CD22
TG_GATES_2020	7d IM	17/423	0.000452409	0.00675042	20.7197	TOP2A;C1QB;CIITA;CENPW;TMEM176B;TMEM176A;EPHX1;RHOBTB1;TJP1;ADGRE1;CCNA2;C1QTNF1;CCND1;NFKBIZ;TRIM47;GAS6;PLTP
LINCS_L1000_Chem_Pert_up	LJP006 MCF10A 3H-HG-5-88-01-10	1977-09-01	3.53e-06	0.00675377	105.813	CST3;JUN;IFI27;TNFAIP3;CXCL1;GLUL;HERPUD1;RHOB;HSPA1A
Rummagene_transcription_factors	PMC7316346-ppat.1008590.s008.xlsx-B GAVIN FOXP3 TARGETS CLUSTER x0009-Unnamed 1 FOXP3	1978-07-01	0.000237228	0.00677287	52.0599	NRP1;CD83;CD81;PXYLP1;ST3GAL6;ITGAE;HSPA1B
Disease_Perturbations_from_GEO_up	allergic contact dermatitis DOID-3042 human GSE6281 sample 927	12/255	0.000807391	0.00678535	22.4158	CD2;IGHM;VCAM1;IGKC;PLAU;CLEC10A;MZB1;RHOH;LPL;CCL2;CD48;CCL17
GO_Biological_Process_2015	regulation of cytokine secretion (GO:0050707)	9/106	4.81e-05	0.00678728	58.6565	PTGER4;CD2;P2RX7;CADM1;CCL3;FFAR2;GAS6;TNF;LGR4
Disease_Perturbations_from_GEO_up	systemic juvenile idiopathic arthritis (sJIA) DOID-848 human GSE21521 sample 574	15/367	0.000816202	0.0067908	19.3962	TOP2A;C1QB;LGALS3BP;JUN;TMEM176B;TMEM176A;NME4;IFIT3;RHOBTB1;IFI27;NFKBIZ;TMCC2;FFAR2;GLUL;TNS1
Rummagene_signatures	PMC3074206-NIHMS251599-supplement-2.xls-down-regulated-Unnamed 2 Down	41/1454	0.000234609	0.00680261	16.0529	LGALS3BP;RRAD;CD81;SRC;CEP120;LPL;ADCY7;IFIT3;IGSF9;CXCL16;ARHGAP22;PAK1;RSRC1;FCGRT;DPYSL3;FAM110B;DAG1;TIMP2;CTNNA1;RAC3;ST3GAL6;CKB;PLTP;MYH10;JUN;VCAM1;CADM1;DAPK1;DENND2B;EPHX1;NME4;NAV1;NAP1L1;TRERF1;RHOB;TUBB2B;IMPACT;STK25;TMCC2;MCM6;MAP3K14
Rummagene_signatures	PMC1483835-1471-2377-6-18-S3.xls-?1-1 Up-Unnamed 2 Up	8/103	0.000235181	0.00680261	44.6018	IFI27;CCL4;CCL3;TNF;IFIT3;TLR3;HSPA1B;HSPA1A
Rummagene_signatures	PMC7198491-41598 2020 64311 MOESM5 ESM.xlsx-M5 - P0 V P3 Up-target Id Up	23/639	0.0002362	0.00680261	20.2214	VAT1;JUN;DST;ACTN1;SDC3;OSGIN1;CXCL1;RHOC;EXT1;ARHGAP22;C1QTNF1;MRAS;CCND2;IFI27;CCND1;PLAU;STK38L;SPEG;CCL2;LRRFIP2;CCN1;GAS6;KPNA3
Rummagene_signatures	PMC5709060-pcbi.1005840.s015.xlsx-NRAS HRAS dn-Mean Of The Median Expression Levels For NRAS- And HRAS-mutated Samples Shown In The Parenthesis Respectively Was Computed Down	18/438	0.000236526	0.00680261	23.0533	CIITA;CADM1;DST;RHOH;ADCY7;IGSF9;ADAM19;AXL;NFKBIZ;TIMP2;STK38L;SNX9;CD48;ASB2;MAP3K14;MS4A1;PAG1;CARD11
Gene_Perturbations_from_GEO_down	CCL3 KO mouse GSE1680 sample 1188	15/345	0.000432367	0.00681119	22.5636	H2-EB1;RTN1;CADM1;CD81;EPHX1;H2-AA;HERPUD1;CST3;IFI27;SUMO3;EEF1A2;TMEM119;CKB;GAS6;HMGN1
Rummagene_signatures	PMC9977968-Table1.XLSX-up-down-PDLIM7 Up	27/810	0.000237709	0.00681457	18.7527	C1QB;RTN1;RRAD;SRC;CLEC10A;SDC3;MS4A7;LILRA5;CXCL16;ARHGAP22;ADGRE1;FCGRT;PLAU;SLCO2B1;MRC1;NFKBIZ;CCL2;FFAR2;PHACTR1;PLTP;JUN;CD72;ACTN1;GFRA2;RHOB;PECAM1;RNF141
Rummagene_kinases	PMC8316479-41467 2021 24876 MOESM4 ESM.xlsx-BRAF V600E GFP-vs CTRL-Unnamed 0 BRAF	9/125	0.00017247	0.0068267	42.7111	ADAM19;VCAM1;CCND1;CCL7;TNIP3;CCL4;CCL2;CCL17;IFIT3
Metabolomics_Workbench_Metabolites_2022	dUDP	2024-03-08	0.000208218	0.00682724	318.743	NME6;RRM2B;NME4
Metabolomics_Workbench_Metabolites_2022	dCDP	2024-03-09	0.000308664	0.00682724	253.271	NME6;RRM2B;NME4
Metabolomics_Workbench_Metabolites_2022	dGDP	2024-03-10	0.000435781	0.00682724	207.816	NME6;RRM2B;NME4
Rummagene_kinases	PMC8409086-JEV2-10-e12138-s003.xlsx-HEK Full lists-HEK scUCF EPHA3	28/838	0.000175123	0.00682979	19.5269	TOP2A;LGALS3BP;NRP1;CD63;TSG101;CD81;SRC;CST3;STIP1;CHORDC1;CTNNA1;RAC3;CKB;GOLGA7;MYH10;NAA50;VAT1;CADM1;RFC2;ACTN1;NAP1L1;RANGAP1;RHOB;TUBB2B;MSH2;MCM5;MCM6;HSPA1B
DisGeNET	Leukemia, B-Cell	9/117	0.000104015	0.00684259	48.5719	CCND2;CCND1;IRF4;MRC1;ITGAX;CXCL13;TNF;MS4A1;TNFSF13B
NIH_Funded_PIs_2017_Human_AutoRIF	Weyand Cornelia M (Stanford University)	12/217	0.000189083	0.00684397	32.0495	CX3CR1;CD83;PFKFB3;CCL7;AXL;SRC;CCL4;CCL2;CXCL13;TNF;TLR3;TNFSF13B
HDSigDB_Human_2021	Genes Up-Regulated In Friedreich Ataxia iPSCs Expression Vs Control Lung GSE22651	103/4817	0.000390195	0.00684826	11.9959	CD83;CLEC10A;TESK1;TNF;IFIT3;CXCL16;TBK1;RGS1;FCGRT;PLAU;SLCO2B1;FAM110B;CAPN3;PXDC1;EIF2D;ENPP4;CCN1;DIP2C;GLUL;TNS1;TPRA1;UPB1;IFI27;TIPRL;L3MBTL2;RTN1;PFKFB3;RRAD;PDGFB;LPL;SULT1A1;BTLA;PAG1;JUN;TGFB2;VCAM1;CADM1;IQSEC1;EPHX1;OSGIN1;ABCA9;TMEM192;EXT1;RCAN1;TMEM119;SERINC3;CD22;LGALS3BP;NRP1;CIITA;COL14A1;HEXB;MS4A7;TNFAIP3;CXCL1;HERPUD1;TNFSF13B;C1QTNF1;NFKBIZ;TIMP2;ITGAX;PMEPA1;LRRFIP2;GPR34;VWF;DENND2B;RHOC;RHOB;LAT2;MRAS;MZB1;PECAM1;CD48;GAS6;TLR3;PIGH;C1QB;PTGER4;CX3CR1;CD63;SRC;URM1;LILRA5;CST3;ABLIM1;CCL3;TRIM47;CCL2;ACSS1;LNPK;CMTM8;MIR99AHG;TMEM176A;PLXDC2;P2RX7;CD2;ASXL1;TPPP3;AXL;IMPDH1;TNIP3;HSPA1A;LNX2
KEGG_2013	HSA04662 B CELL RECEPTOR SIGNALING PATHWAY	1964-07-01	6.74e-05	0.00687259	74.6791	JUN;CD72;CD81;RAC3;NFATC2;CARD11;CD22
Disease_Perturbations_from_GEO_up	Peripheral motor neuropathy C0235025 mouse GSE1947 sample 104	12/256	0.000835351	0.00688131	22.2161	P2RX7;CD63;CADM1;PLXND1;CCND1;SUMO3;CHORDC1;CKB;HSPA1B;RHOB;HSPA1A;HMGN1
LINCS_L1000_Chem_Pert_down	LJP007 HCC515 24H-PD-0325901-0.04	1957-07-01	3.15e-05	0.00688563	91.8997	TOP2A;CCNA2;IGHM;DPYSL3;PLK1;CCL2;CXCL1
LINCS_L1000_Chem_Pert_down	LJP005 HS578T 3H-dasatinib-3.33	1939-06-01	3.18e-05	0.00688563	118.986	JUN;CCND1;TNFAIP3;CCL2;CXCL13;MS4A1
TF_Perturbations_Followed_by_Expression	BCL6 KO MOUSE GSE40493 CREEDSID GENE 2772 UP	17/416	0.000374159	0.00688809	21.611	TOP2A;PTGER4;LGALS3BP;NRP1;CD63;PLK1;ITGAE;CST3;CCNA2;AXL;RGS1;CHORDC1;CCL3;SNX9;CD48;LRRFIP2;ASB2
Disease_Perturbations_from_GEO_up	Endometriosis C0014175 human GSE7305 sample 149	14/330	0.000845803	0.0068991	20.0355	CD63;VCAM1;HEXB;EPHX1;HERPUD1;ABLIM1;IFI27;RPS29;DPYSL3;TIMP2;CKB;GAS6;HSPA1B;HMGN1
HDSigDB_Mouse_2021	Genes Down-Regulated In Cerebellum Of 18 Week Old Atxn 1 154Q/2Q Mice Treated With ASO Vs Vehicle GSE114674	16/393	0.000575746	0.00690566	20.3065	C1QB;CX3CR1;CD63;GPR34;HEXB;LPL;IFIT3;CST3;GATM;CCND1;SLCO2B1;DPYSL3;PLP1;PMEPA1;ENPP4;TLR3
TG_GATES_2020	14d LNX	23/671	0.000469054	0.00690788	17.614	C1QB;LGALS3BP;CD63;VWF;COL14A1;CLEC10A;ACTN1;SDC3;TMEM176A;CXCL1;ADGRE1;ABLIM1;C1QTNF1;CCND1;PLAU;AFMID;CAPRIN2;NFKBIZ;TIMP2;TMCC2;CD48;GAS6;PLTP
NIH_Funded_PIs_2017_Human_AutoRIF	Wu Yi (University Of Connecticut Sch Of Med/Dnt)	8/100	0.000191756	0.00690999	47.1887	CCND1;VWF;SRC;AXL;PLK1;CCL2;GAS6;TNF
HDSigDB_Mouse_2021	Top Astrocyte-Expressed Genes In Humans And Mice PMID29892006	31/1041	0.000580364	0.00692151	14.9332	CD63;CD81;CTNND2;HSD17B4;ATP1A2;CST3;CCND2;DAG1;CTNNA1;CKB;CCN1;ACSS1;GLUL;PEA15A;JUN;TGFB2;VCAM1;KCNJ10;CADM1;SEPTIN3;NAP1L1;RHOB;TJP1;TUBB2B;GATM;IMPACT;MRAS;AXL;PLP1;SERINC3;LGR4
Gene_Perturbations_from_GEO_down	SYK druginhibition human GSE43510 sample 2019	13/273	0.000442518	0.00692612	24.6718	CD63;CENPV;CD72;GPR34;TNF;ADAM19;BTLA;CD48;PHACTR1;ASB2;MS4A1;PAG1;CD22
LINCS_L1000_Chem_Pert_down	LJP009 A375 24H-JNK-IN-5A-3.33	1978-08-01	3.26e-05	0.00693448	74.9343	TOP2A;LGALS3BP;NRP1;CADM1;DPYSL3;EPHX1;BICC1;HSPA1A
LINCS_L1000_Chem_Pert_down	LJP007 HEPG2 24H-amuvatinib-10	1978-08-01	3.26e-05	0.00693448	74.9343	CCNA2;EXT1;GATM;MSH2;CADM1;PLK1;MCM5;GLUL
LINCS_L1000_Chem_Pert_down	LJP007 HCC515 24H-HG-14-8-02-10	10/126	3.3e-05	0.00694669	56.6937	TOP2A;CCNA2;CX3CR1;CCND1;CADM1;PLAU;RFC2;FXYD6;CXCL1;MCM5
GeneSigDB	14583454-TableS1	12/227	0.00028618	0.00695009	29.0667	CYFIP2;TJP1;TGFB2;IFI27;DST;DAPK1;RFC2;TESK1;TIMP2;NME4;KPNA3;RHOB
Rummagene_signatures	PMC8406279-mbio.01816-21-sd002.xlsx-DataSetS2-Description These Data Correlate With Fig 8B C D And Fig 11 This Sheet Lists Genes Down- Or Upregulated At Least 2-Fold Down	19/478	0.000243295	0.0069523	22.2206	CD63;TGFB2;CD83;COL14A1;PDGFB;ADAM33;ZBTB10;TNFAIP3;CXCL1;NAV1;TNF;IFIT3;CXCL16;ADAM19;ATOSA;FAM110B;SPEG;HSPA1B;HSPA1A
SysMyo_Muscle_Gene_Sets	MGS171 Murine EDL age8wk mdx v ctl PMID 16261416 up	1966-06-01	0.000618105	0.00695613	46.621	LAT2;C1QB;RRAD;CCL2;MT2;H2-AA
SysMyo_Muscle_Gene_Sets	MGS909 Murine age6wk skel muscle high fat diet v WT E-BAIR-11 up	11/213	0.000618263	0.00695613	25.6149	C1QB;LGALS3BP;H2-EB1;VWF;TMEM176B;MRC1;TMEM176A;PECAM1;PLTP;H2-AA;H2-AB1
SysMyo_Muscle_Gene_Sets	MGS426 Human fetal FACS purified primary cells skeletal muscle precursor fraction v unfractionated GSE44227 down	13/283	0.000620292	0.00695613	22.7074	NRP1;RTN1;GPR34;HEXB;ABCA9;LPL;IFIT3;ABLIM1;RGS1;MRC1;CCL4;TMEM119;PECAM1
Elsevier_Pathway_Collection	Mucosa-Associated Lymphoid Tissue (MALT) Lymphoma	1958-06-01	0.000306084	0.00696876	58.9341	PAK1;IRF4;SRC;TNFAIP3;CCL2;CARD11
Rummagene_signatures	PMC8346236-NIHMS1724355-supplement-6.xlsx-HBEC Down genes-Tead peaks-Unnamed 3 Down	2024-04-20	0.000245492	0.00697025	130.573	TGFB2;CCND1;AXL;CXCL16
Rummagene_signatures	PMC8346236-NIHMS1724355-supplement-6.xlsx-mAEC Down genes-Tead peaks-Unnamed 4 Down	2024-04-20	0.000245492	0.00697025	130.573	CCND1;PLAU;AXL;CXCL16
NIH_Funded_PIs_2017_Human_AutoRIF	Shen Bo (Ut Southwestern Medical Center)	11/186	0.000195024	0.00699682	34.2314	CD63;RPS29;SRC;TIMP2;ADAM33;LPL;CCL2;FXYD6;CXCL1;RHOC;TNF
Rummagene_signatures	PMC3766266-1476-4598-12-70-S2.xlsx-McArdleWilz?n 23 Down-Gene ID Down	30/945	0.000248069	0.00700715	17.7995	CYFIP2;C1QB;PTGER4;NRP1;RTN1;CD81;COL14A1;CLEC10A;CTNND2;SDC3;CCND2;SLCO2B1;CCL2;PXDC1;LRRFIP2;VAT1;VCAM1;PAQR4;CADM1;EPHX1;ADAM19;CD2;RCAN1;TPPP3;GATM;IFI27;AXL;PECAM1;CD48;SERINC3
Rummagene_signatures	PMC1064886-ar1458-S1.xls-up-regulated-Gene Name Up	16/364	0.000248369	0.00700715	24.5148	PTGER4;CX3CR1;VWF;RRAD;SRC;PLK1;ITGAE;TNF;CST3;CD2;MMP13;PLAU;CCL4;CCL3;GAS6;CCL17
MGI_Mammalian_Phenotype_2017	MP:0008127 decreased dendritic cell number	1936-06-01	1.97e-05	0.00701905	136.919	IGHM;CIITA;IRF4;CLEC10A;ITGAX;MAP3K14
MGI_Mammalian_Phenotype_2017	MP:0008713 abnormal cytokine level	1955-07-01	2.49e-05	0.00701905	97.9323	PTGER4;TBK1;SOCS1;PLAU;FFAR2;TNF;TLR3
MGI_Mammalian_Phenotype_2017	MP:0002344 abnormal lymph node B cell domain morphology	2024-04-12	2.77e-05	0.00701905	329.797	SOCS1;NFATC2;TNF;TNFSF13B
WikiPathway_2023_Human	SARS CoV 2 Innate Immunity Evasion And Cell Specific Immune Response WP5039	1966-07-01	8.22e-05	0.00702138	70.6453	TBK1;CCL4;CCL3;CCL2;CXCL1;CXCL13;TNF
Rummagene_signatures	PMC4264066-mmc2.xlsx-Sheet1-Table S1 Related To Figure 1 Up- And Down- Regulated Genes In Up	14/292	0.000251109	0.00702395	26.7355	NRP1;ARHGEF10;JUN;VCAM1;CD81;LPL;CXCL16;C1QTNF1;RPS29;DPYSL3;NFKBIZ;TIMP2;TMEM119;GAS6
Rummagene_signatures	PMC4548914-12866 2015 508 MOESM2 ESM.xlsx-GLU Vs HMO GLU up-ID Up	1956-06-01	0.000252126	0.00702395	62.7669	RCAN1;JUN;RRAD;NFKBIZ;TNFAIP3;CXCL1
Rummagene_signatures	PMC4548914-12866 2015 508 MOESM2 ESM.xlsx-GLU Vs HMO GLU up-Associated Gene Name Up	1956-06-01	0.000252126	0.00702395	62.7669	RCAN1;JUN;RRAD;NFKBIZ;TNFAIP3;CXCL1
Rummagene_signatures	PMC4548914-12866 2015 508 MOESM2 ESM.xlsx-GLU Vs HMO GLU up-WikiGene Name Up	1956-06-01	0.000252126	0.00702395	62.7669	RCAN1;JUN;RRAD;NFKBIZ;TNFAIP3;CXCL1
Rare_Diseases_AutoRIF_Gene_Lists	Parainfluenza virus type 3	11/179	0.000139323	0.00705715	37.075	CD2;CIITA;CD83;TBK1;CCL4;CCL3;LPL;CCL2;TNF;IFIT3;TLR3
HDSigDB_Mouse_2021	Genes Up-Regulated In Friedreich Ataxia Markers In Lymphoblast Cells GSE5040	2024-04-25	0.000602172	0.00706123	88.7224	IGHM;IGKC;H2-AA;H2-AB1
HDSigDB_Mouse_2021	Top 25 Genes Enriched In Astrocytes Vs Oligodendrocytes, Neurons Or Microglia PMID24316888	2024-04-25	0.000602172	0.00706123	88.7224	FCGRT;AXL;CKB;TLR3
HDSigDB_Mouse_2021	Top 25 Genes Enriched In Neurons Vs Astrocytes, Oligodendrocytes Or Microglia PMID24316888	2024-04-25	0.000602172	0.00706123	88.7224	RTN1;CCND1;HMGN1;PEA15A
Ligand_Perturbations_from_GEO_up	17beta-estradiol human U2OS osteosarcoma cell line GDS1094 ligand:45	14/332	0.000896457	0.00709016	19.7438	TOP2A;VWF;ACTN1;EPHX1;TESK1;HSD17B4;LPL;RHOC;CST3;CCND1;SLCO2B1;CKB;GAS6;HSPA1B
NIH_Funded_PIs_2017_Human_AutoRIF	Buch Shilpa J (University Of Nebraska Medical Center)	2024-04-19	0.000198865	0.00710332	142.814	TJP1;PDGFB;CCL2;TNF
PFOCR_Pathways	PMC7709568 Ol-21-01-12326-G04	1998-09-01	2.58e-05	0.00710679	67.9764	TOP2A;CCNA2;CCND1;RFC2;PLK1;MCM5;MCM6;PKMYT1;HSPA1A
PFOCR_Pathways	PMC3143653 Zbc0351172370006	2024-04-12	2.77e-05	0.00710679	329.797	LAT2;TGFB2;TNF;TNS1
PFOCR_Pathways	PMC5549772 Ppat.1006532.G002	1999-09-01	2.8e-05	0.00710679	66.6993	JUN;PFKFB3;SOCS1;CCL7;TNFAIP3;CCL2;CCN1;IFIT3;RHOB
Gene_Perturbations_from_GEO_up	TNF OE human GSE2639 sample 1801	12/251	0.000703243	0.00711122	23.2378	CD63;PFKFB3;VCAM1;VWF;RPS29;PLAU;TNFAIP3;CCL2;CXCL1;RANGAP1;HERPUD1;RHOB
Allen_Brain_Atlas_down	Primary motor area, Layer 2/3	17/300	6.59e-06	0.00711257	46.3399	CD63;ARHGEF10;JUN;TPRA1;KCNJ10;CD81;ATP1A2;PLOD1;PLXDC2;CST3;TPPP3;GATM;CHORDC1;DPYSL3;EEF1A2;PLP1;GLUL
Gene_Perturbations_from_GEO_up	Aire KO mouse GSE2585 sample 273	13/287	0.000706615	0.00711579	21.9766	H2-EB1;AU020206;CD83;ACTN1;TMEM176B;MT2;IGKC;IRF4;SUMO3;H2-DMB1;CHORDC1;GAS6;KPNA3
Rare_Diseases_AutoRIF_Gene_Lists	Viral hemorrhagic fever	9/122	0.000143378	0.0071173	44.7867	CD63;TBK1;TSG101;SRC;CCL4;CCL3;CCL2;TNF;TLR3
Microbe_Perturbations_from_GEO_down	Nippostrongylus brasiliensis mouse lung GDS2024 microbe:139	15/373	0.000961015	0.00711972	18.6273	H2-EB1;AU020206;CADM1;CD81;EPHX1;H2-AA;HERPUD1;TJP1;TPPP3;RPS29;TIMP2;TMCC2;GAS6;PLTP;TNS1
Microbe_Perturbations_from_GEO_down	Leishmania major human dendritic cells GDS5086 microbe:150	14/335	0.000977223	0.00711972	19.3158	C1QB;CD63;HEXB;MS4A7;LPL;RCAN1;RPS29;PLAU;SLCO2B1;MRC1;TIMP2;CCL2;GLUL;HMGN1
Microbe_Perturbations_from_GEO_down	influenza A mouse spleen, 6 days post-infection GSE57454 microbe:323	12/261	0.000987573	0.00711972	21.2504	LAT2;CX3CR1;CD2;STIP1;DCTN5;JUN;CD72;CCND2;CHORDC1;LY6D;MS4A1;CD22
Rummagene_kinases	PMC6308911-mmc1.xlsx-ENCODE IR IGH NGH-Unnamed 30 INSR	1953-06-01	0.000185502	0.00712975	69.2568	EEF1A2;ADAM33;TMEM119;PDE3A;PLXDC2;TLR3
Gene_Perturbations_from_GEO_down	Dicer1 KO mouse GSE26822 sample 2682	15/347	0.00045922	0.00714147	22.251	LGALS3BP;HEXB;EPHX1;MT2;HERPUD1;RHOB;SULT1A1;CST3;IFI27;SERPINB6A;RPS29;FCGRT;PLP1;FXYD6;GLUL
Aging_Perturbations_from_GEO_up	Mouse oculomotor nucleus 18 months vs 30 months GDS1280 aging:4	11/241	0.00168177	0.00715379	19.4218	CST3;GATM;RTN1;RPS29;CD81;HEXB;TMEM176B;TMEM176A;CTNNA1;PLP1;ATP1A2
Rummagene_signatures	PMC9886283-Table1.XLSX-target Module Dn symbol-Unnamed 179 Down	61/2467	0.000258353	0.00717496	14.1353	TOP2A;CIITA;CD83;CD81;CLEC10A;HEXB;TESK1;ITGAE;TNF;C1QTNF1;RSRC1;SLCO2B1;SUMO3;CHORDC1;DAG1;KAT8;SPEG;TMED1;ENPP4;PHACTR1;CCN1;GOLGA7;RBFOX2;USP49;PAQR4;RFC2;NME4;RHOC;ETV3;LAT2;CCNA2;TUBB2B;SKIC8;EEF1A2;MZB1;MICU2;GAS6;PTGER4;CX3CR1;RRAD;PKMYT1;ADCY7;RHOBTB1;CST3;DGUOK;CTNNA1;CD72;SMAGP;TMEM176B;PLK1;OSGIN1;ZBTB10;NAP1L1;HSPBAP1;EXT1;RCAN1;RPS29;STK25;IMPDH1;FXYD6;RNF141
PFOCR_Pathways_2023	PMC3767435 F2	1966-07-01	8.22e-05	0.007182	70.6453	CCL12;JUN;TNFAIP3;CCL2;TNF;MAP3K14;HSPA1A
HDSigDB_Mouse_2021	Genes Down-Regulated In Mouse Microglia During Aging PMID26001565	10/180	0.000618243	0.0072094	27.6249	TJP1;SCOC;TMEM135;CTNND2;SLCO2B1;PECAM1;SERINC3;GLUL;KPNA3;RNF141
HDSigDB_Human_2021	Genes Down-Regulated In Macrophages Vs Monocytes PMID28671693	18/459	0.00041441	0.00721213	20.4586	CX3CR1;IQSEC1;SMAGP;RHOH;TNFAIP3;ETV3;RHOB;EXT1;ADAM19;TPPP3;CCND2;RGS1;IRF4;NFKBIZ;PMEPA1;TMCC2;FFAR2;PHACTR1
Rummagene_signatures	PMC6627005-mmc2.xlsx-BM Down 1 5-Unnamed 0 Down	29/903	0.000260515	0.00721245	17.884	SRC;PDGFB;ADCY7;DGUOK;CCND2;CCND1;SUMO3;AFMID;TIMP2;STK38L;MYH10;HMGN1;ARHGEF10;CENPV;CD72;CENPW;PAQR4;VWF;DAPK1;SMAGP;DENND2B;ANKRD23;NFATC2;NAP1L1;RANGAP1;MCM6;GAS6;MAP3K14;RNF122
NIH_Funded_PIs_2017_Human_AutoRIF	Kretzler Matthias (University Of Michigan)	13/252	0.000204889	0.00721588	29.5475	VCAM1;CXCL13;TNF;TNFSF13B;TJP1;MMP13;CCL4;DAG1;CCL3;CCL2;NES;MS4A1;TLR3
NIH_Funded_PIs_2017_Human_AutoRIF	Li Xiaoxia (Cleveland Clinic Lerner Com-Cwru)	8/101	0.000205429	0.00721588	46.3033	SOCS1;SRC;CCL2;CXCL1;TNF;NES;TLR3;TNFSF13B
NIH_Funded_PIs_2017_Human_AutoRIF	Pollard Jeffrey W (Albert Einstein College Of Medicine)	8/101	0.000205429	0.00721588	46.3033	NRP1;CCND2;WNT11;CCND1;MRC1;CCL3;CCL2;TNF
NIH_Funded_PIs_2017_Human_AutoRIF	Richardson Bruce C (University Of Michigan)	1954-06-01	0.000205942	0.00721588	66.9856	CCND2;CCL7;CCL4;CCL3;CCL2;TNF
NIH_Funded_PIs_2017_Human_AutoRIF	Hubler Merla J (Vanderbilt University)	2024-03-08	0.000208218	0.00721588	318.743	CCL3;CCL2;TNF
NIH_Funded_PIs_2017_Human_AutoRIF	Simard Julia F (Stanford University)	2024-03-08	0.000208218	0.00721588	318.743	CST3;VWF;TNF
NIH_Funded_PIs_2017_Human_AutoRIF	Snowden Jessica (University Of Nebraska Medical Center)	2024-03-08	0.000208218	0.00721588	318.743	CCL2;CXCL1;TNF
Disease_Perturbations_from_GEO_up	Uterine leiomyoma C0042133 human GSE2725 sample 399	12/258	0.000893701	0.00721902	21.8233	VAT1;CD63;RPS29;COL14A1;ACTN1;DPYSL3;EPHX1;PLP1;SPEG;FXYD6;NES;RHOB
Ligand_Perturbations_from_GEO_up	All-trans-retinoic acid human NB4 APL cells GDS4180 ligand:190	12/260	0.000955411	0.00722343	21.4392	CYFIP2;LGALS3BP;PAK1;GPR34;RGS1;CCL4;ITGAX;CCL2;NAGA;FFAR2;ASB2;LILRA5
Ligand_Perturbations_from_GEO_up	17beta-estradiol mouse bone marrow-derived CD44+ stromal cells (StroCs) GDS3816 ligand:29	17/453	0.000968659	0.00722343	17.3596	TGFB2;CD83;VCAM1;SRC;TNFAIP3;CXCL1;TNF;BICC1;CXCL16;TJP1;MMP13;CCL7;NFKBIZ;CCL4;CCL3;CCL2;HSPA1B
Drug_Perturbations_from_GEO_up	coenzyme Q10 5281915 mouse GSE15129 sample 3460	12/246	0.000589105	0.00723065	24.3195	H2-EB1;CCND2;CCND1;RPS29;LYZ1;LY6D;LPL;MT2;CKB;CXCL13;H2-AA;RHOB
DisGeNET	IGA Glomerulonephritis	13/237	0.000111662	0.00723432	33.8053	C1QB;CX3CR1;VWF;PDGFB;TNF;TNFSF13B;IFI27;FCGRT;PLAU;ITGAX;CCL2;MS4A1;TLR3
Enrichr_Users_Contributed_Lists_2020	GMP more3 genelist	16/371	0.000307012	0.00723627	23.4092	JUN;CIITA;VCAM1;ACTN1;PDGFB;NFATC2;TNFAIP3;CCND2;SOCS1;WNT11;CCND1;PLAU;MAN1A2;MAP3K14;TLR3;HSPA1A
Enrichr_Users_Contributed_Lists_2020	Adrenal	10/165	0.0003113	0.00723627	33.1373	NRP1;JUN;CCND2;CCND1;CADM1;CD81;FAM110B;PEA15A;RHOB;HSPA1A
HDSigDB_Human_2021	Genes Up-Regulated In Oligodendrocytes Of HD Patients Vs Control PMID32681824	15/344	0.000419453	0.00723907	22.722	ZCCHC7;RTN1;CADM1;DST;ABCA9;RANGAP1;RHOBTB1;ARHGAP22;STIP1;CHORDC1;NFKBIZ;CTNNA1;TMCC2;DIP2C;LGR4
COVID-19_Related_Gene_Sets	SARS Perturbation Up Genes Mouse Lung from GSE68820:GPL7202:3	17/430	0.000544399	0.00724469	19.8718	TOP2A;C1QB;LGALS3BP;CD72;CENPW;PLK1;MS4A7;CXCL13;TNF;IFIT3;CCNA2;GATM;RGS1;SLAMF9;CCL4;CCL2;MCM5
GO_Molecular_Function_2013	receptor binding (GO:0005102)	21/541	0.00016011	0.00724499	22.8498	TGFB2;CD72;VCAM1;CADM1;DST;VWF;ACTN1;PDGFB;OSGIN1;LPL;CXCL1;CXCL13;P2RX7;SOCS1;CCL7;CCL4;CCL3;CCL2;TMED1;GAS6;CCL17
HDSigDB_Human_2021	Genes Changed In ESdM Microglia Vs Primary Microglia PMID23832717	9/141	0.000423386	0.00724656	33.6165	LGALS3BP;LAT2;C1QB;CCND1;CCL4;CCL3;CCL2;IFIT3;TNFSF13B
Drug_Perturbations_from_GEO_up	ubiquinol 9962735 human GSE19627 sample 3449	13/282	0.000600161	0.00726681	22.8948	PTGER4;CD83;PFKFB3;MS4A7;OSGIN1;TNFAIP3;TNF;IFIT3;RPS29;NFKBIZ;CCL4;CCL3;CCL2
TF_Perturbations_Followed_by_Expression	FOXD3 KO MOUSE GSE58960 CREEDSID GENE 1417 UP	13/270	0.000398494	0.00726687	25.3023	CD81;CXCL1;IFIT3;CST3;MMP13;CCND2;IFI27;CCND1;CCL7;TIMP2;CCL3;CCL2;CKB
PFOCR_Pathways_2023	PMC4012993 F6	2024-05-29	8.42e-05	0.00726715	123.161	BCL9;JUN;CCND1;SRC;PAG1
TF_Perturbations_Followed_by_Expression	MAF SIRNA MACROPHAGE HUMAN GSE98368 RNASEQ DOWN	18/458	0.000403858	0.00728225	20.574	MT-ND6;CD63;GPR34;PLXND1;DAPK1;HSD17B4;NAGA;PLOD1;ADCY7;CST3;SPTLC2;FCGRT;SLCO2B1;MRC1;TIMP2;PECAM1;TNS1;HSPA1A
TF_Perturbations_Followed_by_Expression	POU1F1 OE HUMAN GSE64101 CREEDSID GENE 2931 UP	15/343	0.000406872	0.00728225	22.8817	LGALS3BP;JUN;ACTN1;PLK1;MRPL28;TNFAIP3;TNF;IFIT3;CXCL16;EXT1;CST3;IFI27;NFKBIZ;CCL2;HSPA1A
HDSigDB_Human_2021	HD Grade 3 Markers In Human Caudate Nucleus (HG-U133A) GSE3790	55/2202	0.000429087	0.00728392	13.2947	CYFIP2;LGALS3BP;IGHM;TNFAIP3;CXCL1;HERPUD1;RGS1;FCGRT;SLCO2B1;DPYSL3;CHORDC1;DAG1;PXDC1;PHACTR1;CCN1;GLUL;GOLGA7;TNS1;HMGN1;ARHGEF10;RBFOX2;VWF;ACTN1;DENND2B;RHOC;LAT2;TUBB2B;IFI27;MSH2;EEF1A2;PECAM1;MCM5;C1QB;CD63;URI1;PFKFB3;LPL;ATP1A2;ABLIM1;CCL2;PLTP;MYH10;JUN;VCAM1;IQSEC1;TMEM176B;TMEM176A;HSPBAP1;TPPP3;GATM;AXL;NOL12;PAXBP1;HSPA1B;HSPA1A
Ligand_Perturbations_from_GEO_down	retinoic acid mouse CD4+ T cells pooled from spleen and mesenteric/peripheral lymph nodes GDS3840 ligand:73	11/197	0.000320202	0.00728706	30.3205	LGALS3BP;CD2;CCND2;RPS29;RGS1;IRF4;LYZ1;CCL4;CCL3;MT2;IFIT3
Ligand_Perturbations_from_GEO_down	progesterone mouse uterine horn GDS187 ligand:47	14/301	0.000341581	0.00728706	24.9243	NRP1;H2-EB1;AU020206;CD83;CTNND2;EPHX1;NAV1;ATP1A2;ABLIM1;TMEM119;ST3GAL6;GAS6;PLTP;PEA15A
NIH_Funded_PIs_2017_Human_AutoRIF	Rothlin Carla (Yale University)	1935-05-01	0.000212961	0.00728721	88.7577	SOCS1;AXL;CCL4;GAS6;TNF
NIH_Funded_PIs_2017_Human_AutoRIF	San Martin Alejandra (Emory University)	1935-05-01	0.000212961	0.00728721	88.7577	PAK1;PDGFB;CCL2;TNF;HERPUD1
NIH_Funded_PIs_2017_Human_AutoRIF	Suzuki Fujio (University Of Texas Med Br Galveston)	1935-05-01	0.000212961	0.00728721	88.7577	CCL4;CCL3;CCL2;CXCL13;CCL17
Rummagene_signatures	PMC8604334-pone.0260119.s002.xlsx-TNLvsTL ROM upDEG-List Of Up-Regulated DEGs In TL ROM Relative To TNL After TPM 1 5 Median Fold Filtering Up	16/366	0.000264038	0.00728729	24.1925	TGFB2;PFKFB3;TNFAIP3;CXCL1;LILRA5;CXCL16;ADGRE1;RCAN1;CCL7;NFKBIZ;ITGAX;STK38L;CCL2;GLUL;RNF122;HSPA1B
GO_Biological_Process_2023	Neutrophil Chemotaxis (GO:0030593)	1970-08-01	1.47e-05	0.00729105	91.1935	TGFB2;CCL7;CCL4;CCL3;CCL2;CXCL1;CXCL13;CCL17
Gene_Perturbations_from_GEO_up	Mylk knockdown mouse GSE14525 sample 1887	12/252	0.000728161	0.00730258	23.0288	H2-EB1;KLRB1B;CIITA;MGL2;CLEC10A;H2-DMA;SLAMF9;EAR2;CCL17;H2-AA;CD209A;H2-AB1
Reactome_2022	Extracellular Matrix Organization R-HSA-1474244	16/291	1.79e-05	0.00731796	41.0079	TGFB2;VCAM1;DST;COL14A1;ACTN1;SDC3;PDGFB;PLOD1;ITGAE;ADAM19;MMP13;DAG1;TIMP2;ITGAX;PECAM1;CAPN3
Jensen_COMPARTMENTS	interleukin-35 complex	14/281	0.00016917	0.00732442	29.1799	ADAM33;TNFAIP3;CXCL1;CXCL13;TNF;SOCS1;RGS1;CCL4;BTLA;ITGAX;CCL3;CCL2;CCL17;TLR3
Gene_Perturbations_from_GEO_down	Cftr KO mouse GSE769 sample 1287	13/275	0.000474106	0.007326	24.2624	H2-EB1;CD81;RFC2;LPL;CST3;GATM;IGKC;TMEM119;GAS6;RNF141;PLTP;HSPA1B;HSPA1A
PFOCR_Pathways_2023	PMC7915278 F4	10/141	8.59e-05	0.00732649	45.5152	CD2;VCAM1;CD72;CD81;H2-DMB1;PECAM1;NFATC2;PLTP;CD22;H2-AB1
Jensen_COMPARTMENTS	Thrombospondin complex	15/317	0.000175535	0.00732859	27.5647	CD63;TGFB2;VCAM1;VWF;ADAM33;CXCL1;TNF;ADAM19;CD2;MMP13;PLAU;TIMP2;CCL3;CCL2;GAS6
HDSigDB_Mouse_2021	Microglial Sensome Genes Changed In Old Vs Young Microglia PMID24162652	1944-05-01	0.000634167	0.00735423	59.4357	ADGRE1;GPR34;SLCO2B1;CD22;CXCL16
LINCS_L1000_Chem_Pert_down	LJP008 HA1E 24H-(-)-JQ1-10	1958-07-01	3.54e-05	0.00736587	89.0928	LGALS3BP;CD2;IGHM;IGKC;TNFAIP3;CCL2;GLUL
Rummagene_transcription_factors	PMC4407272-elife06857s002.xlsx-501M BRG1-MITF ComDown-List-Ensembl Gene Id MITF	14/293	0.000260016	0.00738244	26.5263	TGFB2;ABCA9;LPL;NAV1;P2RX7;TMEM135;ZFYVE16;CCND1;PLP1;ITGAX;CAPN3;MCM6;MYH10;TNS1
LINCS_L1000_Chem_Pert_down	LJP006 HEPG2 24H-QL-X-138-3.33	1979-08-01	3.58e-05	0.00738705	73.2095	TOP2A;CCNA2;VCAM1;CADM1;EPHX1;PLK1;MCM5;MCM6
DisGeNET	Bright Disease	2024-05-31	0.000117394	0.00739339	109.649	CCL7;CCL4;CCL3;CCL2;TNF
DisGeNET	Sepsis	21/529	0.000117575	0.00739339	24.2311	TOP2A;CX3CR1;NRP1;JUN;PFKFB3;VCAM1;CADM1;VWF;NAP1L1;TNF;CCNA2;P2RX7;RCAN1;MMP13;IFI27;TNIP3;CCL4;TIMP2;KAT8;CCL2;TLR3
MGI_Mammalian_Phenotype_Level_4_2021	decreased T cell proliferation MP:0005095	11/133	9.04e-06	0.00740627	66.9405	PTGER4;RCAN1;CIITA;CD83;CADM1;PLAU;IRF4;IMPDH1;RHOH;CD48;TNFSF13B
Rummagene_signatures	PMC4636226-pone.0141171.s004.xls-Genes Down mRNA-Unnamed 14 Down	14/294	0.000269194	0.00740657	26.3192	NAA50;PTGER4;CD83;MS4A7;ZBTB10;TNFAIP3;RHOC;RHOB;CST3;ADAM19;RGS1;MZB1;MCM5;MCM6
Gene_Perturbations_from_GEO_up	Med23 KO mouse GSE60779 sample 2579	14/326	0.000751714	0.00740743	20.6349	CD63;CD83;RTN1;GPR34;SMAGP;CLEC10A;TMEM176B;TMEM176A;RHOC;CXCL16;CST3;ARHGAP22;CCL4;CCL17
Gene_Perturbations_from_GEO_up	IKZF3 KD human GSE50588 sample 2818	14/326	0.000751714	0.00740743	20.6349	PTGER4;LGALS3BP;JUN;PFKFB3;CADM1;SRC;ACTN1;PLXDC2;IFIT3;RHOB;TNFSF13B;IFI27;ITGAX;ACSS1
Gene_Perturbations_from_GEO_up	Tnf siTNF-OMe mouse GSE31906 sample 1113	16/403	0.000752931	0.00740743	19.0604	C1QB;LGALS3BP;PFKFB3;VCAM1;MS4A7;MT2;CXCL13;TNF;IFIT3;CXCL16;MMP13;TNIP3;MRC1;PMEPA1;CD48;GM4951
Gene_Perturbations_from_GEO_up	Pias1 Null mutation (IFN-beta agent treatment, 2/4 hours) mouse GSE1552 sample 1377	16/403	0.000752931	0.00740743	19.0604	C1QB;CD63;MT2;RANGAP1;CST3;CCNA2;MMP13;SOCS1;CCL7;SUMO3;MRC1;CCL3;GAS6;KPNA3;RAPSN;HMGN1
Gene_Perturbations_from_GEO_up	Tlr4 mutation mouse GSE476 sample 1533	12/253	0.000753813	0.00740743	22.8221	IGHM;CD63;H2-EB1;IGKC;VWF;H2-DMA;TMEM176B;SUMO3;TMEM119;GAS6;H2-AA;RHOB
BioPlanet_2019	Focal adhesion	13/233	9.41e-05	0.0074079	35.0733	JUN;VWF;SRC;ACTN1;PDGFB;ITGAE;RHOB;PAK1;CCND2;CCND1;ITGAX;RAC3;MAP2K5
Drug_Perturbations_from_GEO_up	coenzyme Q10 5281915 mouse GSE15129 sample 3454	13/283	0.000620292	0.00741042	22.7074	NRP1;RRAD;TMEM176B;ANKRD23;LPL;RHOB;SULT1A1;CST3;RCAN1;RPS29;EEF1A2;TNS1;HMGN1
GO_Molecular_Function_2017	collagen binding (GO:0005518)	1949-06-01	0.000119152	0.00741154	79.6155	PAK1;C1QTNF1;MMP13;VWF;COL14A1;PDGFB
GO_Molecular_Function_2017	protein kinase activity (GO:0004672)	11/177	0.000126154	0.00741154	37.9451	PAK1;TBK1;DAPK1;STK25;SRC;PLK1;CCL3;CCL2;PKMYT1;MAP3K14;MAP2K5
TG_GATES_2020	9hr nitrofurazone	25/762	0.000509808	0.00741182	16.6863	CYFIP2;URI1;L3MBTL2;IFIT3;RHOBTB1;CCND1;SLCO2B1;CHORDC1;ST3GAL6;JUN;CENPV;NOP14;CADM1;RFC2;OSGIN1;NAP1L1;RANGAP1;GATM;TMEM135;IMPACT;MCM6;GAS6;RNF141;LGR4;HSPA1A
NIH_Funded_PIs_2017_Human_AutoRIF	Firestein Gary S (University Of California San Diego)	9/129	0.000218762	0.00741991	40.1463	TBK1;MMP13;MSH2;SRC;PDGFB;CCL3;CCL2;TNF;TLR3
NIH_Funded_PIs_2017_Human_AutoRIF	Schleimer Robert P (Northwestern University At Chicago)	9/129	0.000218762	0.00741991	40.1463	CD63;SOCS1;CCL7;CCL4;CCL3;CCL2;TNF;TLR3;TNFSF13B
NIH_Funded_PIs_2017_Human_AutoRIF	Mckenzie Andrew (Icahn School Of Medicine At Mount Sinai)	10/158	0.000219572	0.00741991	36.2179	SOCS1;IRF4;SRC;PLP1;CCL2;CXCL1;CXCL13;TNF;CCL17;TLR3
Rummagene_signatures	PMC6934839-41598 2019 56277 MOESM3 ESM.xlsx-GSK126 UP-Supplementary Table 2 List Of Genes Significantly Upregulated By GSK126 Treatment Up	25/730	0.000270817	0.00742825	18.9311	CIITA;RTN1;RRAD;COL14A1;TNFAIP3;CXCL1;PLAU;SLCO2B1;DPYSL3;FAM110B;NFKBIZ;TIMP2;ITGAX;PMEPA1;ENPP4;PAG1;VCAM1;DENND2B;NAV1;PLXDC2;GFRA2;ADAM19;TUBB2B;IFI27;TNIP3
COVID-19_Related_Gene_Sets_2021	455 genes downregulated by IAV-infection in mouse spleen	16/379	0.000388357	0.00743584	22.2189	CYFIP2;CD83;CADM1;CD81;TMEM176B;TMEM176A;CXCL13;RANGAP1;LAT2;CST3;CD2;ASXL1;IRF4;MRC1;CKB;GOLGA7
COVID-19_Related_Gene_Sets_2021	500 genes down-regulated by SARS-CoV-2 in human Calu3 cells at 24h from GSE148729 polyA	19/498	0.000404671	0.00743584	19.9701	CYFIP2;VAT1;TOP2A;CD63;TGFB2;PFKFB3;PLXND1;CTNND2;PLK1;EPHX1;BICC1;MAN1A2;DPYSL3;EEF1A2;DAG1;ANO10;PMEPA1;MCM6;MYH10
DSigDB	2,2',4,4',5,5'-Hexachlorobiphenyl CTD 00000731	12/208	0.00012728	0.00743599	35.0849	TJP1;CCNA2;JUN;VCAM1;CCND1;CCL7;DAPK1;SRC;CLEC10A;TNF;HSPA1B;RHOB
HDSigDB_Mouse_2021	Genes Up-Regulated In Friedreich Ataxia iPSCs Expression Vs HUVEC-BF5 Cell Line GSE22651	86/3918	0.000645344	0.00744273	11.3123	NRP1;PLXND1;CD81;HEXB;TESK1;TNFAIP3;CXCL1;PLOD1;IFIT3;HERPUD1;CXCL16;TTC28;TBK1;C1QTNF1;SPTLC2;FCGRT;PLAU;MAN1A2;NFKBIZ;TIMP2;PMEPA1;PXDC1;EIF2D;LRRFIP2;CCN1;TNS1;TPRA1;VWF;TMSB15B1;NAV1;RHOC;RANGAP1;COMMD7;RHOB;ZFYVE16;MRAS;IFI27;TIPRL;PECAM1;GAS6;TLR3;RAPSN;CARD11;PIGH;PTGER4;CCL12;PFKFB3;SRC;URM1;PDGFB;RHOBTB1;SULT1A1;CST3;ABLIM1;CCL7;CTNNA1;STK38L;ANO10;TRIM47;CCL2;ST3GAL6;ACSS1;PEA15A;VAT1;CLEC4B1;JUN;TGFB2;VCAM1;SMAGP;OSGIN1;TMEM192;NAGA;MT2;EXT1;P2RX7;ASXL1;RCAN1;SERPINB6A;AXL;STK25;IMPDH1;PDE3A;SERINC3;NES;HSPA1B;HSPA1A
TF_Perturbations_Followed_by_Expression	STAT3 DEFICIENCY MOUSE GSE6846 CREEDSID GENE 85 UP	13/272	0.000427406	0.00744303	24.8797	CD83;CD81;LPL;TNFAIP3;HERPUD1;CST3;RCAN1;IFI27;MRC1;GLUL;CCL17;HSPA1B;HSPA1A
TF_Perturbations_Followed_by_Expression	PPARG KO MOUSE GSE24292 CREEDSID GENE 3012 UP	13/272	0.000427406	0.00744303	24.8797	CD63;TMEM176B;RHOC;CXCL13;RHOB;LAT2;CST3;IFI27;MRC1;CCL3;CD48;CKB;HMGN1
TF_Perturbations_Followed_by_Expression	EPAS1 KD HUVEC HUMAN GSE62974 RNASEQ DOWN	13/272	0.000427406	0.00744303	24.8797	MT-ND6;TOP2A;NRP1;PLXND1;NME4;STIP1;ABLIM1;DAG1;TIMP2;PECAM1;CCL2;PLTP;HSPA1B
Rummagene_signatures	PMC7924267-media-19.xlsx-up 6-Feature Up	53/2060	0.000272647	0.00745543	14.5114	NRP1;CIITA;PLXND1;COL14A1;CTNND2;PLOD1;TTC28;FCGRT;SLCO2B1;DPYSL3;FAM110B;TIMP2;PXDC1;PHACTR1;CCN1;DIP2C;GLUL;TNS1;RBFOX2;DST;VWF;DAPK1;ACTN1;DENND2B;NAV1;TANC2;PECAM1;GAS6;RTN1;PFKFB3;RRAD;PDGFB;RHOBTB1;AFMID;CTNNA1;ANO10;ST3GAL6;MYH10;CMTM8;JUN;TGFB2;CADM1;EPHX1;ABCA9;PLEKHA5;PLXDC2;BICC1;EXT1;TJP1;AXL;PDE3A;NES;LGR4
Rare_Diseases_GeneRIF_Gene_Lists	Glomerulonephritis	10/169	0.000376759	0.00745983	31.5337	CX3CR1;NRP1;VCAM1;PLAU;CCL2;CXCL1;GAS6;TNF;TLR3;TNFSF13B
GO_Biological_Process_2015	response to interferon-gamma (GO:0034341)	9/108	5.58e-05	0.00747091	56.6144	CIITA;SOCS1;VCAM1;DAPK1;IRF4;CCL3;CCL2;TLR3;CXCL16
LINCS_L1000_Ligand_Perturbations_down	AR-BT20	10/165	0.0003113	0.00747121	33.1373	SULT1A1;CST3;CCND2;CADM1;CTNND2;HEXB;DPYSL3;EPHX1;GLUL;HSPA1A
Disease_Perturbations_from_GEO_up	colon cancer DOID-219 mouse GSE63032 sample 661	15/372	0.000935471	0.00748377	18.7529	C1QB;CD63;VWF;RRAD;CLEC10A;TMEM176B;TMEM176A;MS4A7;MT2;CXCL13;TPPP3;SLCO2B1;MRC1;GAS6;LNX2
GeneSigDB	18403781-Table2	1938-05-01	0.000316736	0.00751052	76.8885	CCL12;CCL7;CCL4;CCL3;CCL2
GeneSigDB	19462257-Table2	1982-07-01	0.000323477	0.00751052	47.4427	TGFB2;DAPK1;DPYSL3;PMEPA1;PLXDC2;ASB2;MAP3K14
GeneSigDB	17899371-GeneTable4	16/373	0.000325824	0.00751052	23.1045	TOP2A;CX3CR1;PLK1;MS4A7;PLOD1;RHOC;EXT1;CST3;CCNA2;GATM;ABLIM1;CCND1;FCGRT;EEF1A2;TIMP2;MCM6
LINCS_L1000_Chem_Pert_down	LJP006 MCF10A 3H-withaferin-a-0.04	1940-06-01	3.69e-05	0.00752799	113.817	IGHM;IGKC;CADM1;PLAU;RGS1;MZB1
SysMyo_Muscle_Gene_Sets	MGS819 Murine age20wk heart failing apoE deficient cystamine 1mo v WT GSE25768 up	11/216	0.000694195	0.0075282	24.8405	C1QB;LGALS3BP;IGHM;IFI27;AXL;SLAMF9;MRC1;TIMP2;MT2;CXCL13;RHOB
SysMyo_Muscle_Gene_Sets	MGS1374 Murine male age12wk tib anterior post glycerol injection day7 v day3 GSE45577 down	11/216	0.000694195	0.0075282	24.8405	LAT2;ARHGAP22;CCNA2;CX3CR1;CCND1;CCL7;PLK1;CCL2;UTP20;MCM5;MCM6
SysMyo_Muscle_Gene_Sets	MGS13 Rat extraocular age21d v birth PMID 15138310 down	1993-07-01	0.00069528	0.0075282	37.4139	TOP2A;TUBB2B;GATM;CCND2;RRAD;NAP1L1;MCM6
Rummagene_signatures	PMC9886283-Table1.XLSX-target Module Dn symbol-Unnamed 19 Down	54/2112	0.000276175	0.00752873	14.4093	TOP2A;LGALS3BP;CIITA;CD81;HEXB;TESK1;ITGAE;CCND1;RSRC1;DPYSL3;CHORDC1;DAG1;SPEG;PXDC1;EIF2D;CCN1;GOLGA7;USP49;RFC2;ACTN1;DENND2B;NME4;GFRA2;TANC2;SKIC8;EEF1A2;MCM5;C1QB;DCTN5;PDGFB;RHOBTB1;LILRA5;DGUOK;CTNNA1;STK38L;PLTP;NAA50;VAT1;JUN;PLK1;PLEKHA5;NAP1L1;BICC1;EXT1;P2RX7;CD2;ASXL1;RCAN1;BCL9;RPS29;AXL;STK25;PDE3A;CD22
Disease_Perturbations_from_GEO_up	COPD - Chronic obstructive pulmonary disease C0024117 human GSE1650 sample 36	16/412	0.000950269	0.00752975	18.0159	LGALS3BP;CD63;JUN;VWF;CD81;ACTN1;TMEM176B;TMEM176A;NME4;HERPUD1;IGKC;RPS29;CKB;GLUL;MYH10;HSPA1A
Gene_Perturbations_from_GEO_up	Stat3 Actvation of gene product mouse GSE21060 sample 3063	15/365	0.000772249	0.0075452	19.661	NRP1;JUN;PFKFB3;OSGIN1;MT2;CXCL1;CXCL13;H2-AA;IFIT3;GATM;NFKBIZ;TLR12;CCL3;GAS6;PLTP
Gene_Perturbations_from_GEO_up	HCST KD human GSE50588 sample 2820	14/327	0.000774363	0.0075452	20.483	JUN;CIITA;CD83;PAQR4;IFIT3;TNFSF13B;CCND1;RRM2B;RGS1;TNIP3;TMEM119;FFAR2;ASB2;CARD11
Gene_Perturbations_from_GEO_up	Brwd1 Mutation mouse GSE56724 sample 3123	12/254	0.000780218	0.0075452	22.6178	C1QB;IMPACT;PFKFB3;BTLA;CCL3;CCL2;FXYD6;E330020D12RIK;CXCL13;UPB1;LGR4;BICC1
Gene_Perturbations_from_GEO_up	SCYL1 KD human GSE23103 sample 2440	12/254	0.000780218	0.0075452	22.6178	CYFIP2;NAA50;STIP1;JUN;TPRA1;PLK1;EPHX1;NFKBIZ;TNFAIP3;IFIT3;RHOB;CXCL16
Rummagene_signatures	PMC5577301-in-17-237-s002.xls-TOL Up signature-TOL Up-Regulated Signature Genes 110 Up	1980-07-01	0.000277671	0.00754636	49.6736	CD72;CCL4;MZB1;BTLA;SNX9;MS4A1;CD22
Rare_Diseases_AutoRIF_Gene_Lists	Gray platelet syndrome	1997-08-01	0.000155145	0.00755039	49.9944	CD63;VWF;PLAU;SRC;ACTN1;PDGFB;TIMP2;PECAM1
Descartes_Cell_Types_and_Tissue_2021	Myeloid cells in Lung	10/173	0.000453303	0.00755505	30.0321	C1QB;CIITA;CD83;GPR34;CLEC10A;MS4A7;ITGAX;CAPN3;ASB2;LILRA5
Diabetes_Perturbations_GEO_2022	GSE100067 LungMacrophag ShiLtJ Mm 2Tissues Up	11/198	0.000334347	0.00755915	29.9948	RPUSD4;CENPV;KCNJ10;GPR34;NME6;SLCO2B1;MS4A7;OSGIN1;TMEM119;CAPN3;SPEG
Microbe_Perturbations_from_GEO_down	Influenza A mouse lung, 9 days post-infection GSE57452 microbe:315	11/228	0.00107987	0.0075624	22.0276	STIP1;DCTN5;JUN;CCND2;CD81;ZBTB10;CXCL13;SERINC3;MS4A1;CD22;RHOB
Microbe_Perturbations_from_GEO_down	Streptococcus pneumoniae D39 human pharyngeal epithelial cells GDS3041 microbe:15	15/378	0.00109777	0.0075624	18.0143	NAA50;LGALS3BP;ACTN1;CXCL1;IFIT3;MMP13;IFI27;PLAU;CHORDC1;POLR2E;PMEPA1;MICU2;HSPA1B;HSPA1A;HMGN1
HDSigDB_Mouse_2021	Genes Up-Regulated In Microglia Vs Macrophages PMID28671693	20/560	0.000659627	0.00756588	17.4835	CX3CR1;SMAGP;PDGFB;NFATC2;RHOB;LILRA5;TJP1;CCND1;AXL;RGS1;TMEM119;PMEPA1;TMCC2;DIP2C;GAS6;EAR2;TLR3;HSPA1B;CARD11;HSPA1A
Rummagene_signatures	PMC8477535-12943 2021 1419 MOESM11 ESM.xlsx-Mal Clone Follow Up Vs patch-Unnamed 0 Up	15/331	0.000279362	0.00756917	24.9099	CD63;PFKFB3;TNFAIP3;ITGAE;RHOC;TNF;HERPUD1;LAT2;CST3;CCND2;RPS29;RGS1;CCL17;HSPA1B;HSPA1A
Aging_Perturbations_from_GEO_up	Mouse neocortex 5 months vs 30 months GSE13120 aging:334	13/319	0.00183436	0.00757673	17.0627	C1QB;KCNJ10;CADM1;CD81;HEXB;MT2;ATP1A2;CST3;STIP1;TUBB2B;TMCC2;GLUL;PLTP
Aging_Perturbations_from_GEO_up	Mouse liver 6 months vs 26 months GSE20426 aging:378	13/319	0.00183436	0.00757673	17.0627	JUN;LYZ1;OSGIN1;TNFAIP3;MT2;CXCL1;RHOC;H2-AA;RHOB;TUBB2B;IFI27;TRIM47;CCL2
KEGG_2021_Human	C-type lectin receptor signaling pathway	8/104	0.00025133	0.00760272	43.7842	JUN;PAK1;MRAS;SRC;NFATC2;TNF;MAP3K14;CCL17
NIH_Funded_PIs_2017_Human_AutoRIF	Barbe Mary F (Temple Univ Of The Commonwealth)	1955-06-01	0.000228115	0.00761381	64.8247	MMP13;SRC;TIMP2;PDGFB;TNF;HSPA1A
NIH_Funded_PIs_2017_Human_AutoRIF	Faubion William A (Mayo Clinic Rochester)	1955-06-01	0.000228115	0.00761381	64.8247	CX3CR1;CD2;CCL7;CCL2;CD48;TNF
NIH_Funded_PIs_2017_Human_AutoRIF	Gillanders William E (Washington University)	1955-06-01	0.000228115	0.00761381	64.8247	TBK1;SRC;CTNNA1;CCL2;TNF;TLR3
GTEx_Tissue_Expression_Up	GTEX-SIU7-0226-SM-4BRX2 blood vessel male 50-59 years	33/955	2.35e-05	0.00761515	25.2014	C1QB;LGALS3BP;CD63;CD83;PLXND1;CD81;CLEC10A;HEXB;URM1;MS4A7;TNF;IFIT3;CXCL16;CST3;FCGRT;SLCO2B1;SUMO3;MRC1;CCL4;CCL3;TRIM47;PLTP;CD72;TPRA1;GPR34;TMEM176B;TMEM176A;NAGA;HSPBAP1;CD2;IFI27;GAS6;CARD11
Aging_Perturbations_from_GEO_up	Mouse liver 6 months vs 26 months GSE20426 aging:380	14/359	0.00187209	0.00762208	16.2662	LGALS3BP;PFKFB3;HEXB;TMEM176B;TMEM176A;LYZ1;CXCL1;H2-AA;IFI27;AXL;NFKBIZ;GAS6;PLTP;H2-AB1
COVID-19_Related_Gene_Sets_2021	SARS-CoV perturbation; 23 Up Genes from GEN3VA; Human Vero E6 cells; Accession: GSE30589 Platform: GPL570 Entry 4	2024-04-23	0.000432171	0.0076235	102.459	NFKBIZ;TNFAIP3;CCL2;HSPA1A
PFOCR_Pathways_2023	PMC3276511 F2	1967-07-01	9.06e-05	0.00763307	68.7492	CCL12;CCL7;PLAU;CCL2;CXCL13;CCL17;CXCL16
DSigDB	(+)-chelidonine HL60 DOWN	1950-06-01	0.000133614	0.00763634	76.8156	CX3CR1;PTGER4;CCL4;CCL3;CCL2;TNF
LINCS_L1000_Chem_Pert_down	LJP006 HCC515 24H-GSK-2126458-1.11	10/128	3.78e-05	0.00764902	54.9951	TOP2A;CCNA2;PFKFB3;RTN1;CCND1;PLK1;CCL2;CXCL1;MCM5;MCM6
Rummagene_transcription_factors	PMC9894241-pnas.2211429119.sd05.xlsx-G4 REST-Dataset S6 Differentially Expressed Genes In G1-G8 REST	36/1226	0.000271115	0.00765529	16.3515	LGALS3BP;CIITA;RTN1;COL14A1;ILDR2;CXCL1;IGSF9;TNFSF13B;TTC28;CST3;ARHGAP22;SOCS1;WNT11;DPYSL3;CTNNA1;RAC3;PMEPA1;PXDC1;CMTM8;JUN;RBFOX2;DST;VWF;NAV1;RHOC;TRERF1;RHOB;EXT1;LAT2;BCL9;TPPP3;GATM;MRAS;EEF1A2;CD48;LGR4
GO_Biological_Process_2021	cellular response to oxygen-containing compound (GO:1901701)	16/323	6.29e-05	0.00765593	32.4558	CX3CR1;JUN;DAPK1;PDGFB;LPL;TNFAIP3;CXCL1;CXCL13;P2RX7;IMPACT;WNT11;AXL;TNIP3;PDE3A;CCL2;FFAR2
GO_Biological_Process_2021	positive regulation of stress fiber assembly (GO:0051496)	1944-06-01	6.43e-05	0.00765593	96.2696	NRP1;ARHGEF10;PAK1;WNT11;TESK1;RHOC
HDSigDB_Human_2021	Friedreich Ataxia Markers In Human Blood GSE30933	26/800	0.000454735	0.00765655	16.7982	TOP2A;PTGER4;HEXB;PLOD1;PKMYT1;LILRA5;STIP1;CCND2;CCND1;FCGRT;SUMO3;MRC1;PHACTR1;KPNA3;TPRA1;USP49;PAQR4;PLK1;OSGIN1;NAP1L1;CCNA2;AXL;IRF4;PECAM1;FXYD6;SERINC3
Microbe_Perturbations_from_GEO_up	Lassa virus human peripheral blood mononuclear cells (PBMC) GDS5058 microbe:128	13/331	0.00252962	0.00768805	15.5718	NRP1;CMTM8;CXCL1;IFIT3;TANC2;CCL7;PLAU;IMPDH1;MRC1;CAPN3;CCL2;HSPA1B;HSPA1A
Rummagene_kinases	PMC8409086-JEV2-10-e12138-s001.xlsx-HEK Chitosan EVs-Unnamed 1 EPHA3	27/802	0.00020298	0.00769004	19.3131	TOP2A;LGALS3BP;NRP1;CD63;TSG101;CD81;COL14A1;SRC;HEXB;HSD17B4;LPL;SULT1A1;STIP1;DAG1;CTNNA1;POLR2E;RAC3;CKB;GOLGA7;MYH10;NAA50;VAT1;RFC2;ACTN1;NAP1L1;RANGAP1;HSPA1B
Rummagene_signatures	PMC9886283-Table1.XLSX-target Module Up symbol-Unnamed 191 Up	61/2476	0.000284861	0.00769472	13.9089	TOP2A;CIITA;CD83;CD81;CLEC10A;HEXB;CTNND2;TESK1;PLOD1;TTC28;TBK1;C1QTNF1;SPTLC2;CCND1;PLAU;CHORDC1;DAG1;TIMP2;ITGAX;PMEPA1;SPEG;ENPP4;TPRA1;DST;RFC2;RHOC;ETV3;TANC2;CCNA2;SKIC8;MSH2;TIPRL;LY6D;GAS6;RNF122;RTN1;LPL;ATP1A2;ADCY7;CST3;ARHGAP22;DGUOK;WNT11;POLR2E;CCL2;ST3GAL6;PLTP;MAP2K5;VAT1;JUN;KCNJ10;CADM1;PLK1;OSGIN1;PLEKHA5;NAP1L1;GATM;RPS29;AXL;IMPDH1;HSPA1A
Gene_Perturbations_from_GEO_down	ALAS2 OE human GSE4619 sample 101	14/313	0.000504585	0.00772368	22.7405	CD83;PFKFB3;CD81;TNFAIP3;ETV3;HERPUD1;TMEM135;RGS1;NFKBIZ;CCL4;CCL3;PAG1;HSPA1B;HSPA1A
Gene_Perturbations_from_GEO_down	Psap hypomorphic prosaposin deficiency mouse GSE8307 sample 2509	13/277	0.000507586	0.00772368	23.8614	KCNJ10;CD81;MT2;ATP1A2;RHOB;CST3;TUBB2B;EEF1A2;PHACTR1;CKB;GLUL;PLTP;PEA15A
Gene_Perturbations_from_GEO_down	Srf KO mouse GSE7412 sample 1238	12/242	0.000509394	0.00772368	25.2314	LAT2;CD2;H2-EB1;JUN;CD83;RGS1;IRF4;H2-DMB1;SERINC3;PLTP;RHOB;H2-AB1
Disease_Perturbations_from_GEO_up	osteoarthritis DOID-8398 rat GSE8077 sample 943	15/374	0.000987147	0.00774817	18.5028	RRAD;COL14A1;CLEC10A;MS4A7;ARHGAP22;CCNA2;CD2;TPPP3;MMP13;CCL7;RGS1;MRC1;PECAM1;STK38L;CCL2
ARCHS4_IDG_Coexp	SUCNR1 IDG GPCR ARCHS4 coexpression	16/299	2.49e-05	0.00775299	38.6236	CD83;PLXND1;CLEC10A;HEXB;MS4A7;NAGA;PLXDC2;ADCY7;TNF;CXCL16;P2RX7;CCL7;SLCO2B1;MRC1;ITGAX;CCL17
COVID-19_Related_Gene_Sets_2021	SARS-CoV perturbation; 311 Up Genes from GEN3VA; Human bronchial epithelial 2B4 cells; Accession: GSE17400 Platform: GPL570; Entry 5	13/274	0.000458081	0.00776976	24.466	JUN;CD83;TPRA1;RRAD;TNFAIP3;CXCL1;IFIT3;TNFSF13B;TJP1;RCAN1;IFI27;MAP3K14;TLR3
DSigDB	7646-79-9 CTD 00000928	74/3094	0.000138943	0.00777196	14.923	CYFIP2;TOP2A;NRP1;CD83;PLXND1;TESK1;CXCL1;TNF;HERPUD1;CCND2;SPTLC2;CCND1;PLAU;DPYSL3;CHORDC1;DAG1;TIMP2;RAC3;PMEPA1;LRRFIP2;GOLGA7;KPNA3;ARHGEF10;PAQR4;RFC2;ACTN1;NME4;NAV1;ETV3;RANGAP1;GFRA2;RHOB;CCNA2;DDX19A;EEF1A2;PECAM1;MCM5;MCM6;GAS6;CARD11;PTGER4;ZCCHC8;URI1;PFKFB3;SRC;SDC3;RHOBTB1;CST3;STX6;POLR2E;STK38L;CCL2;MYH10;VAT1;CENPV;CADM1;PLK1;EPHX1;OSGIN1;PLEKHA5;NAGA;NAP1L1;EXT1;GATM;TFCP2;AXL;STK25;CAPRIN2;PDE3A;ASB2;RNF141;NES;HSPA1B;HSPA1A
Rummagene_transcription_factors	PMC6491485-41467 2019 9913 MOESM4 ESM.xlsx-DEGsFig 5A-Comparison SS-BAL AM Vs LPS-BAL AM IRF6	1957-06-01	0.000278079	0.00778245	60.8054	CCL4;CCL3;TNFAIP3;CCL2;CXCL1;CD48
Rummagene_transcription_factors	PMC4407272-elife06857s002.xlsx-501M BRG1-MITF ComDown-List-Gene Name MITF	14/295	0.000278648	0.00778245	26.114	TGFB2;ABCA9;LPL;NAV1;P2RX7;TMEM135;ZFYVE16;CCND1;PLP1;ITGAX;CAPN3;MCM6;MYH10;TNS1
Rummagene_signatures	PMC8021191-pone.0249558.s006.xlsx-Gene sets-INHA DOWN ENG UP Up	16/369	0.000289147	0.00778683	23.7188	C1QB;CX3CR1;NRP1;CIITA;VCAM1;GPR34;RRAD;CLEC10A;MS4A7;LILRA5;RCAN1;SLCO2B1;ITGAX;CCL2;CD48;ASB2
Diabetes_Perturbations_GEO_2022	GSE115421 Rosiglitazone shNF1 Hs Adipocyte Up	10/168	0.000359408	0.00778717	31.9247	TPPP3;CCL7;PLAU;RRAD;EEF1A2;CCL2;CXCL1;PKMYT1;GFRA2;HSPA1A
Rummagene_signatures	PMC3806867-pone.0077232.s004.xlsx-VENNTURE Gene List DOWN-6 Down	9/134	0.000290708	0.00778836	37.2307	LGALS3BP;CD63;PAQR4;PLAU;EPHX1;PMEPA1;TRIM47;PLOD1;RHOC
Rummagene_signatures	PMC9292367-ALZ-18-88-s001.xlsx-Apx1 AD Associated proteins-Down-regulated In AD Early AD MCI Down	17/407	0.000290957	0.00778836	22.8251	VAT1;CD63;VCAM1;SRC;CXCL1;TNFSF13B;SULT1A1;LAT2;STIP1;RRM2B;DAG1;STX6;PECAM1;CCL2;CCN1;CCL17;PAG1
Drug_Perturbations_from_GEO_down	VX 39793 human GSE33606 sample 3376	16/367	0.000272189	0.00779343	24.0333	C1QB;TGFB2;GPR34;RRAD;CLEC10A;MS4A7;CXCL1;BICC1;IFI27;CCND1;AXL;MRC1;TIMP2;STK38L;PMEPA1;CCL2
Drug_Perturbations_from_GEO_down	carboplatin DB00958 human GSE49577 sample 3178	14/295	0.000278648	0.00779343	26.114	JUN;PFKFB3;NAGA;NAV1;TUBB2B;MRAS;WNT11;PLAU;SLCO2B1;DPYSL3;EEF1A2;TIMP2;PMEPA1;HSPA1B
COVID-19_Related_Gene_Sets_2021	500 genes up-regulated by SARS-CoV-2 in Calu-3 cells from GSE148729	17/425	0.000477209	0.00779441	20.4731	PTGER4;JUN;CIITA;CD83;TNFAIP3;ETV3;TNF;IFIT3;HERPUD1;TNFSF13B;TTC28;EXT1;RCAN1;SOCS1;IFI27;NFKBIZ;TLR3
Drug_Perturbations_from_GEO_2014	bleomycin mus musculus gpl6885 gse37635 chdir up	9/132	0.000259885	0.00779655	38.3607	TOP2A;C1QB;CX3CR1;CCL12;MMP13;CCL7;PLK1;MS4A7;IFIT3
Rummagene_transcription_factors	PMC5577301-in-17-237-s001.xls-AR Upregulated DEGs-Heart GSE9377 GENE AR	11/194	0.000280753	0.00779887	31.3259	LAT2;C1QB;CD2;COP1;CD72;BTLA;CCL3;CCL2;CD48;LILRA5;TNFSF13B
Drug_Perturbations_from_GEO_2014	doxorubicin mus musculus gpl8321 gse17115 chdir down	9/133	0.000274939	0.00780043	37.7899	C1QB;CD72;CADM1;GPR34;HEXB;PMEPA1;MT2;CXCL13;H2-AB1
Drug_Perturbations_from_GEO_2014	diethylstilbestrol mus musculus gpl81 gds982 chdir up	30/953	0.000286016	0.00780043	17.3353	CD63;ATP1A2;HERPUD1;STIP1;CCND2;CCND1;SUMO3;CHORDC1;DAG1;TIMP2;TRIM47;UTP20;PLTP;PEA15A;HMGN1;CENPV;CADM1;PLEKHA5;NAP1L1;RHOC;GFRA2;H2-AA;RHOB;TJP1;ASXL1;RCAN1;TIPRL;TMEM119;MCM5;GAS6
TF_Perturbations_Followed_by_Expression	ZNF253 SIRNA MCF7 HUMAN GSE79586 RNASEQ DOWN	17/423	0.000452409	0.0078081	20.7197	MT-ND6;LGALS3BP;CD63;PLXND1;ACTN1;PLK1;RANGAP1;RHOB;STIP1;IFI27;CCND1;SUMO3;EEF1A2;MCM6;HSPA1B;HSPA1A;HMGN1
Microbe_Perturbations_from_GEO_down	Staphylococcus aureus mouse lung GDS4582 microbe:115	11/230	0.00115871	0.0078087	21.5991	CD2;MGL2;COL14A1;FCRLS;EPHX1;LY6D;RAC3;FXYD6;PLXDC2;MS4A1;CD209A
Disease_Perturbations_from_GEO_up	Idiopathic fibrosing alveolitis C0085786 human GSE10921 sample 272	11/226	0.00100551	0.00781061	22.467	CST3;LGALS3BP;CD63;PLAU;ACTN1;HEXB;DPYSL3;SDC3;SNX9;GAS6;GLUL
Disease_Perturbations_from_GEO_up	dengue disease DOID-12205 human GSE51808 sample 556	15/375	0.00101388	0.00781061	18.3792	TOP2A;C1QB;LGALS3BP;CENPW;TMEM176A;PKMYT1;IFIT3;CCNA2;IFI27;AXL;RGS1;MZB1;CCL2;FXYD6;GAS6
Rare_Diseases_GeneRIF_Gene_Lists	Lymphoma large-cell	9/140	0.000401846	0.00782611	34.1026	SOCS1;CCND1;CADM1;IRF4;TNFAIP3;MS4A1;CARD11;CD22;TNFSF13B
DisGeNET	Allergic disposition	13/240	0.000126599	0.00784548	32.8933	CD63;CLEC10A;ADAM33;TNF;PAK1;PLAU;IRF4;ITGAX;CCL2;CD48;CCL17;RAPSN;TLR3
TF_Perturbations_Followed_by_Expression	OVOL2 OE MOUSE GSE55074 CREEDSID GENE 2603 UP	14/310	0.00045864	0.00784559	23.2635	C1QB;LGALS3BP;PLXND1;CD81;TMEM176B;LPL;ATP1A2;PLOD1;RHOC;TPPP3;IFI27;FCGRT;DAG1;GLUL
LINCS_L1000_Chem_Pert_down	LJP008 A375 24H-C646-10	1980-08-01	3.93e-05	0.00785622	71.5426	TOP2A;LGALS3BP;CCNA2;CCND1;PLK1;PECAM1;MCM6;MYH10
LINCS_L1000_Chem_Pert_down	LJP006 MCF10A 3H-JW-7-24-1-10	1959-07-01	3.96e-05	0.00785622	86.4138	LGALS3BP;RCAN1;CCND1;DPYSL3;LY6D;MYH10;HSPA1A
Disease_Perturbations_from_GEO_down	Spinal Muscular Atrophy, Infantile C0043116 mouse GSE3075 sample 126	10/168	0.000359408	0.00785968	31.9247	TPPP3;CD81;EEF1A2;PLP1;MT2;TMCC2;ATP1A2;CKB;GLUL;RHOB
GO_Biological_Process_2023	Granulocyte Chemotaxis (GO:0071621)	1973-08-01	2e-05	0.0078743	84.5311	TGFB2;CCL7;CCL4;CCL3;CCL2;CXCL1;CXCL13;CCL17
GO_Biological_Process_2023	Chemokine-Mediated Signaling Pathway (GO:0070098)	1957-07-01	3.15e-05	0.0078743	91.8997	CCL7;CCL4;CCL3;CCL2;CXCL1;CXCL13;CCL17
GO_Biological_Process_2023	Cellular Response To Organic Cyclic Compound (GO:0071407)	11/152	3.18e-05	0.0078743	51.6005	P2RX7;URI1;PDGFB;PDE3A;CCL3;CTNNA1;CCL2;ATP1A2;TNF;HSPA1B;HSPA1A
GO_Biological_Process_2023	Positive Regulation Of Protein Phosphorylation (GO:0001934)	18/377	3.58e-05	0.0078743	33.1783	CX3CR1;TGFB2;CD81;SRC;PLK1;TESK1;PDGFB;TNF;CCNA2;PAK1;TBK1;CCND2;CCND1;CAPRIN2;TMEM119;PECAM1;SNX9;GAS6
GO_Biological_Process_2023	Response To Type II Interferon (GO:0034341)	1980-08-01	3.93e-05	0.0078743	71.5426	CIITA;CCL7;DAPK1;CCL4;CCL3;CCL2;CCL17;CXCL16
GO_Biological_Process_2023	Cellular Response To Chemokine (GO:1990869)	1959-07-01	3.96e-05	0.0078743	86.4138	CCL7;CCL4;CCL3;CCL2;CXCL1;CXCL13;CCL17
Enrichr_Users_Contributed_Lists_2020	common genes between pax2, pax8 and pax28	18/452	0.000345308	0.00787813	21.2832	C1QB;IGHM;CLEC4B1;H2-EB1;RTN1;PAQR4;H2-DMA;MS4A7;NAGA;UPB1;H2-AA;CXCL16;MRC1;RAC3;CD48;D17H6S56E-5;NES;H2-AB1
Rummagene_kinases	PMC8409086-JEV2-10-e12138-s003.xlsx-HEK Full lists-HEK Chitosan EPHA3	28/848	0.000212718	0.00788369	18.8451	TOP2A;LGALS3BP;NRP1;CD63;TSG101;CD81;COL14A1;SRC;HEXB;HSD17B4;LPL;SULT1A1;STIP1;DAG1;CTNNA1;POLR2E;RAC3;CKB;GOLGA7;MYH10;NAA50;VAT1;RFC2;ACTN1;NAP1L1;RANGAP1;TUBB2B;HSPA1B
Rummagene_kinases	PMC9528698-NIHMS1835045-supplement-Supp Table 34 8.Xlsx-Control TTN-Gene TTN	11/188	0.000214037	0.00788369	33.4727	PTGER4;CST3;CD63;TPPP3;CCND1;IFI27;STK38L;CCL2;CXCL1;CCN1;RHOBTB1
NIH_Funded_PIs_2017_Human_AutoRIF	Birukov Konstantin (University Of Maryland Baltimore)	1978-07-01	0.000237228	0.00788566	52.0599	PTGER4;TJP1;PAK1;VCAM1;SRC;PECAM1;TNF
Enrichr_Libraries_Most_Popular_Genes	Cancer Cell Line Encyclopedia	8/112	0.000416055	0.00790504	37.9429	IGHM;CD72;IGKC;RGS1;CTNND2;PLP1;MS4A1;CD22
GO_Biological_Process_2018	response to interferon-gamma (GO:0034341)	1968-08-01	1.18e-05	0.00791027	96.0817	CIITA;CCL7;DAPK1;CCL4;CCL3;CCL2;CCL17;CXCL16
Gene_Perturbations_from_GEO_up	Map2k3 OE mouse GSE3530 sample 2709	14/329	0.000821396	0.00791202	20.1834	NAA50;RRAD;ANKRD23;RHOC;BICC1;CST3;RCAN1;SERPINB6A;CTNNA1;MICU2;GLUL;KPNA3;MYH10;HSPA1B
Rummagene_signatures	PMC9464399-12872 2022 2841 MOESM3 ESM.xlsx-all Genes-1 D Vs Sham Up Up	36/1232	0.000297387	0.0079128	16.081	PTGER4;CD83;PFKFB3;RRAD;TNFAIP3;CXCL1;TNF;LILRA5;CXCL16;TNFSF13B;ADGRE1;C1QTNF1;SOCS1;RGS1;PLAU;CHORDC1;CCL3;CCL2;PXDC1;ST3GAL6;UTP20;CCN1;GLUL;PAG1;NAA50;TGFB2;DAPK1;ACTN1;RHOH;ETV3;EXT1;LAT2;RCAN1;CD48;MAP3K14;RNF122
Rummagene_signatures	PMC9464399-12872 2022 2841 MOESM3 ESM.xlsx-IA 1D Vs Sham Up-Symbol Up	36/1232	0.000297387	0.0079128	16.081	PTGER4;CD83;PFKFB3;RRAD;TNFAIP3;CXCL1;TNF;LILRA5;CXCL16;TNFSF13B;ADGRE1;C1QTNF1;SOCS1;RGS1;PLAU;CHORDC1;CCL3;CCL2;PXDC1;ST3GAL6;UTP20;CCN1;GLUL;PAG1;NAA50;TGFB2;DAPK1;ACTN1;RHOH;ETV3;EXT1;LAT2;RCAN1;CD48;MAP3K14;RNF122
Rummagene_signatures	PMC8591264-Table 1.XLS-GSE14323 UP-Gene Symbol Up	14/297	0.000298415	0.00791646	25.7097	PTGER4;C1QB;LGALS3BP;VWF;COL14A1;NAP1L1;IFIT3;BICC1;CD2;IFI27;RGS1;PECAM1;CD48;GLUL
Rummagene_signatures	PMC5834868-12885 2018 Article 4161.nxml--Up-stream Gene Up	2024-04-21	0.000299488	0.00792128	119.947	ASXL1;CST3;HSD17B4;MAP2K5
Rare_Diseases_AutoRIF_Gene_Lists	Autosomal dominant hyper IgE syndrome	13/247	0.000168308	0.00792721	30.8857	TOP2A;VWF;SRC;NAV1;CXCL13;TNF;TNFSF13B;MSH2;CCL7;NES;CD22;TLR3;CARD11
Rare_Diseases_AutoRIF_Gene_Lists	Alveolar echinococcosis	9/125	0.00017247	0.00792721	42.7111	CD83;CCL7;SRC;PLK1;CCL4;CCL3;CXCL1;TNF;CCL17
Rare_Diseases_AutoRIF_Gene_Lists	Sandhoff disease	9/125	0.00017247	0.00792721	42.7111	CX3CR1;HEXB;CCL4;CCL3;CCL2;NAGA;CXCL13;TNF;NES
Orphanet_Augmented_2021	Hyperandrogenism due to cortisone reductase deficiency ORPHA:168588	8/100	0.000191756	0.007929	47.1887	C1QB;VCAM1;FCGRT;SLCO2B1;TMEM176B;MRC1;TMEM176A;TNS1
Orphanet_Augmented_2021	Acute inflammatory demyelinating polyradiculoneuropathy ORPHA:98916	8/101	0.000205429	0.007929	46.3033	NRP1;RBFOX2;C1QTNF1;MRAS;SDC3;TIMP2;PXDC1;NES
Orphanet_Augmented_2021	Beckwith-Wiedemann syndrome due to CDKN1C mutation ORPHA:231120	8/101	0.000205429	0.007929	46.3033	TPPP3;RTN1;MRAS;TIMP2;LPL;FXYD6;CKB;RHOB
Orphanet_Augmented_2021	Calpain-3-related limb-girdle muscular dystrophy R1 ORPHA:267	8/101	0.000205429	0.007929	46.3033	C1QB;CX3CR1;P2RX7;CIITA;MS4A7;ITGAX;PECAM1;CAPN3
Orphanet_Augmented_2021	Charcot-Marie-Tooth disease type 1A ORPHA:101081	8/101	0.000205429	0.007929	46.3033	NRP1;RBFOX2;C1QTNF1;MRAS;SDC3;TIMP2;PXDC1;NES
Orphanet_Augmented_2021	Charcot-Marie-Tooth disease type 1E ORPHA:90658	8/101	0.000205429	0.007929	46.3033	NRP1;RBFOX2;C1QTNF1;MRAS;SDC3;TIMP2;PXDC1;NES
Orphanet_Augmented_2021	Epithelial basement membrane dystrophy ORPHA:98956	8/101	0.000205429	0.007929	46.3033	CST3;NRP1;PLAU;ACTN1;TIMP2;CCL2;PXDC1;CXCL1
Orphanet_Augmented_2021	Familial multiple nevi flammei ORPHA:624	8/101	0.000205429	0.007929	46.3033	RTN1;DAPK1;TIMP2;PLXDC2;GLUL;RNF141;RHOBTB1;TNS1
Orphanet_Augmented_2021	Frank-Ter Haar syndrome ORPHA:137834	8/101	0.000205429	0.007929	46.3033	TJP1;RBFOX2;CCND1;DPYSL3;SDC3;DAG1;CTNNA1;NES
Orphanet_Augmented_2021	Graham Little-Piccardi-Lassueur syndrome ORPHA:505	8/101	0.000205429	0.007929	46.3033	IGHM;CIITA;IGKC;RGS1;MS4A7;CCL4;ITGAX;CD48
Orphanet_Augmented_2021	Granular corneal dystrophy type I ORPHA:98962	8/101	0.000205429	0.007929	46.3033	CST3;NRP1;PLAU;ACTN1;TIMP2;CCL2;PXDC1;CXCL1
Orphanet_Augmented_2021	Granular corneal dystrophy type II ORPHA:98963	8/101	0.000205429	0.007929	46.3033	CST3;NRP1;PLAU;ACTN1;TIMP2;CCL2;PXDC1;CXCL1
Orphanet_Augmented_2021	Hereditary neuropathy with liability to pressure palsies ORPHA:640	8/101	0.000205429	0.007929	46.3033	NRP1;RBFOX2;C1QTNF1;MRAS;SDC3;TIMP2;PXDC1;NES
Orphanet_Augmented_2021	Intrauterine growth restriction-short stature-early adult-onset diabetes syndrome ORPHA:436144	8/101	0.000205429	0.007929	46.3033	TPPP3;RTN1;MRAS;TIMP2;LPL;FXYD6;CKB;RHOB
Orphanet_Augmented_2021	Lattice corneal dystrophy type I ORPHA:98964	8/101	0.000205429	0.007929	46.3033	CST3;NRP1;PLAU;ACTN1;TIMP2;CCL2;PXDC1;CXCL1
Orphanet_Augmented_2021	Legius syndrome ORPHA:137605	8/101	0.000205429	0.007929	46.3033	TJP1;RBFOX2;CCND1;DST;DPYSL3;SDC3;NES;LGR4
Orphanet_Augmented_2021	Lethal osteosclerotic bone dysplasia ORPHA:1832	8/101	0.000205429	0.007929	46.3033	CST3;MRAS;PLXND1;SDC3;TIMP2;PXDC1;PLOD1;GAS6
Orphanet_Augmented_2021	Nasopharyngeal carcinoma ORPHA:150	8/101	0.000205429	0.007929	46.3033	PTGER4;RGS1;NFKBIZ;CCL4;CCL3;TNFAIP3;CD48;TNF
Orphanet_Augmented_2021	Reis-Bucklers corneal dystrophy ORPHA:98961	8/101	0.000205429	0.007929	46.3033	CST3;NRP1;PLAU;ACTN1;TIMP2;CCL2;PXDC1;CXCL1
Orphanet_Augmented_2021	Sturge-Weber syndrome ORPHA:3205	8/101	0.000205429	0.007929	46.3033	RTN1;DAPK1;TIMP2;PLXDC2;GLUL;RNF141;RHOBTB1;TNS1
Orphanet_Augmented_2021	Tangier disease ORPHA:31150	8/101	0.000205429	0.007929	46.3033	C1QB;FCGRT;TMEM176B;MRC1;TMEM176A;TIMP2;PLXDC2;TNS1
Orphanet_Augmented_2021	Thiel-Behnke corneal dystrophy ORPHA:98960	8/101	0.000205429	0.007929	46.3033	CST3;NRP1;PLAU;ACTN1;TIMP2;CCL2;PXDC1;CXCL1
Orphanet_Augmented_2021	X-linked intellectual disability-cardiomegaly-congestive heart failure syndrome ORPHA:324410	8/101	0.000205429	0.007929	46.3033	P2RX7;CIITA;CLEC10A;MS4A7;MRC1;ITGAX;PECAM1;TNFSF13B
MSigDB_Hallmark_2020	Interferon Gamma Response	10/200	0.00138049	0.00793784	22.0071	LGALS3BP;CIITA;SOCS1;VCAM1;IFI27;CCL7;IRF4;TNFAIP3;CCL2;IFIT3
MSigDB_Hallmark_2020	Apical Junction	10/200	0.00138049	0.00793784	22.0071	TJP1;VCAM1;VWF;SRC;ACTN1;SDC3;CTNNA1;PECAM1;SPEG;MYH10
Rummagene_kinases	PMC8200445-JCSM-12-629-s002.xlsx-RET Vs disuse-Unnamed 21 RET	1977-07-01	0.000218867	0.00795118	53.316	CD63;TGFB2;MRAS;TNFAIP3;STK38L;CCN1;SERINC3
KEGG_2015	cytokine cytokine receptor interaction	13/247	0.000168308	0.00795877	30.8857	CX3CR1;TGFB2;PDGFB;CXCL1;CXCL13;TNF;CXCL16;TNFSF13B;CCL7;CCL4;CCL3;CCL2;CCL17
KEGG_2015	cell cycle	8/104	0.00025133	0.00795877	43.7842	CCNA2;TGFB2;CCND2;CCND1;PLK1;MCM5;MCM6;PKMYT1
PFOCR_Pathways_2023	PMC7998619 F2	2024-04-16	9.7e-05	0.00798235	193.595	CCL12;CCL2;TNF;TLR3
PFOCR_Pathways_2023	PMC3773342 F5	2024-04-16	9.7e-05	0.00798235	193.595	JUN;H2-DMA;CXCL13;H2-AA
NIH_Funded_PIs_2017_Human_AutoRIF	Cheung Alfred K (University Of Utah)	1936-05-01	0.000244128	0.00799808	84.5026	TJP1;EPHX1;PDGFB;CCL2;TNF
NIH_Funded_PIs_2017_Human_AutoRIF	Elliott Michael H (University Of Oklahoma Hlth Sciences Ctr)	1936-05-01	0.000244128	0.00799808	84.5026	CX3CR1;SRC;CCL2;CXCL1;TNF
NIH_Funded_PIs_2017_Human_AutoRIF	Gallucci Stefania (Temple Univ Of The Commonwealth)	1936-05-01	0.000244128	0.00799808	84.5026	SOCS1;CCL2;TNF;TLR3;TNFSF13B
NIH_Funded_PIs_2017_Human_AutoRIF	Huang Xin (University Of Wisconsin-Madison)	11/191	0.000245486	0.00799808	32.3758	CCND1;SRC;PLK1;CCL4;LPL;TNFAIP3;CCL2;NAV1;CXCL13;TNF;NES
NIH_Funded_PIs_2017_Human_AutoRIF	Hershenson Marc B (University Of Michigan)	9/131	0.000245521	0.00799808	38.9435	TJP1;TBK1;CCL7;SRC;CCL4;CCL2;CXCL1;TNF;TLR3
MGI_Mammalian_Phenotype_Level_4_2021	abnormal inflammatory response MP:0001845	1970-08-01	1.47e-05	0.00801074	91.1935	P2RX7;CIITA;TBK1;SOCS1;MSH2;TNFAIP3;FFAR2;TNF
Elsevier_Pathway_Collection	Low-Density Lipoproteins and Chemokines in Atherosclerosis	2024-04-22	0.000361497	0.00802133	110.65	CX3CR1;VCAM1;LPL;CCL2
Elsevier_Pathway_Collection	Proteins Involved in Multiple Myeloma	1960-06-01	0.000368703	0.00802133	55.4403	CCND2;VCAM1;CCND1;CCL3;TNF;TNFSF13B
TF_Perturbations_Followed_by_Expression	RELA KD HUMAN GSE50588 CREEDSID GENE 2819 DOWN	15/348	0.000473174	0.00802321	22.0966	VAT1;CD83;PFKFB3;VCAM1;TNFAIP3;PLOD1;UPB1;TNFSF13B;SULT1A1;TUBB2B;GATM;CCND1;TMEM119;CCL17;RNF122
Rummagene_transcription_factors	PMC5722545-oncotarget-08-97061-s004.xlsx-Sheet1-Supplementary Table 4 Differentially Expressed Genes After Knockdown Of FOXM1 With siRNA FOXM1	9/134	0.000290708	0.00803199	37.2307	CCNA2;JUN;SOCS1;CCND1;TNFAIP3;RAC3;PKMYT1;TNF;HSPA1A
DSigDB	3-(1-methylpyrrolidin-2-yl)pyridine CTD 00006393	20/499	0.000150194	0.00803742	23.7678	IGHM;JUN;VCAM1;VWF;SRC;PDGFB;NFATC2;TNF;TJP1;ADAM19;CCNA2;STIP1;MMP13;CCND2;IFI27;CCND1;RGS1;PLAU;STK25;SERINC3
DSigDB	alprostadil HL60 DOWN	20/500	0.000154237	0.00803742	23.6455	PTGER4;CX3CR1;URI1;NOP14;PLXND1;ACTN1;PVT1;WDR3;TNFAIP3;UPB1;TNF;LAT2;P2RX7;IMPACT;CCND2;CCL4;CCL3;CCL2;UTP20;LGR4
DSigDB	quercetin CTD 00006679	75/3158	0.000154564	0.00803742	14.6428	TOP2A;LGALS3BP;NRP1;CD83;HEXB;TNF;HERPUD1;CXCL16;TBK1;CCND2;CCND1;RSRC1;RGS1;PLAU;MAN1A2;FAM110B;CHORDC1;TIMP2;KPNA3;TNS1;DAPK1;NME4;RHOC;CCNA2;TUBB2B;TMEM135;ZFYVE16;MMP13;MSH2;RRM2B;PECAM1;PXYLP1;RAPSN;CD63;ZCCHC7;TSG101;PFKFB3;RRAD;PDGFB;HSD17B4;PKMYT1;RHOBTB1;SULT1A1;WNT11;CTNNA1;TRIM47;CCL2;UTP20;CKB;PLTP;VAT1;JUN;CENPW;VCAM1;KCNJ10;CADM1;PLK1;EPHX1;PLEKHA5;ZBTB10;TMEM192;HSPBAP1;TJP1;GATM;PDP2;AXL;CAPRIN2;PLP1;ASB2;RNF141;MAP3K14;HSPA1B;LGR4;HSPA1A;LNX2
DSigDB	nimesulide CTD 00000666	1973-07-01	0.000156506	0.00803742	58.8097	C1QB;SULT1A1;JUN;VCAM1;CCND1;CCL2;TNF
DSigDB	Tylophorine CTD 00000134	2024-04-18	0.000158975	0.00803742	157.042	CCNA2;CCND1;TNF;MAP3K14
Disease_Perturbations_from_GEO_up	Infection by Aspergillus fumigatus C0276655 human GSE6965 sample 386	13/300	0.00106024	0.00804795	19.7945	PTGER4;LGALS3BP;SCOC;DAPK1;CLEC10A;TMEM176B;TMEM176A;ITGAE;TNF;IFIT3;PMEPA1;CKB;CCL17
Disease_Perturbations_from_GEO_up	Infantile neuronal ceroid lipofuscinosis C0268281 mouse GSE6678 sample 141	14/338	0.00106403	0.00804795	18.8991	C1QB;LGALS3BP;CD81;HEXB;FCRLS;TMEM176B;IFIT3;CST3;TUBB2B;IFI27;CKB;GOLGA7;PLTP;HMGN1
Gene_Perturbations_from_GEO_up	Akt2 knockout mouse GSE19079 sample 1983	15/368	0.000838964	0.00804943	19.2655	RRAD;ANKRD23;LPL;FH1;CST3;TJP1;RPS29;CHORDC1;EEF1A2;DAG1;CTNNA1;ASB2;HSPA1B;TNS1;HSPA1A
PFOCR_Pathways_2023	PMC8062726 F5	1991-08-01	9.9e-05	0.00806045	56.3698	LGALS3BP;CCL12;IFI27;CCL4;CCL3;CCL2;CD48;TLR3
TG_GATES_2020	6hr cisplatin	13/280	0.000561551	0.00806075	23.2755	CENPW;CADM1;DAPK1;EXT1;ADGRE1;CCNA2;DGUOK;GATM;PDP2;RSRC1;CHORDC1;MICU2;HSPA1A
COVID-19_Related_Gene_Sets_2021	Top 500 up genes for SARS-CoV-2 infection in Rhesus macaques at Group 2 dose in Bronchoalveolar Lavage at 4 DPI from GSE156701	18/468	0.000520642	0.0080649	19.4529	TOP2A;LGALS3BP;NRP1;SRC;SDC3;CXCL13;PKMYT1;IFIT3;TNFSF13B;ADAM19;ARHGAP22;IFI27;IRF4;MZB1;LY6D;BTLA;MAP3K14;CARD11
COVID-19_Related_Gene_Sets_2021	500 top upregulated genes from SARS-CoV-2 infection at 24 HPI from GSE157852	17/429	0.000530345	0.0080649	19.9903	JUN;DST;ACTN1;PDGFB;TNFAIP3;NAV1;ETV3;EXT1;ADAM19;RCAN1;CCL7;AXL;PLAU;STK38L;PMEPA1;CCL2;NES
KEGG_2019_Mouse	AGE-RAGE signaling pathway in diabetic complications	7/101	0.00113387	0.00807881	31.9144	TGFB2;JUN;CCL12;VCAM1;CCND1;CCL2;TNF
Gene_Perturbations_from_GEO_up	CMAHP KO mouse GSE59964 sample 2449	14/330	0.000845803	0.00808322	20.0355	C1QB;LGALS3BP;H2-EB1;LYZ1;IFIT3;HERPUD1;SULT1A1;SLCO2B1;SLAMF9;MRC1;ANO10;SERINC3;HSPA1A;H2-AB1
Rummagene_signatures	PMC5287109-supp Gad.290940.116 Supplemental Table 1.xlsx-DMEM V MEM72 DMEM up-TargetID Up	33/1094	0.000306527	0.00808339	16.4993	TOP2A;CD83;TNFAIP3;CXCL1;PKMYT1;SULT1A1;RGS1;DPYSL3;TIMP2;CAPN3;ST3GAL6;TMED1;LRRFIP2;PHACTR1;PLTP;MYH10;TNS1;PAQR4;RFC2;PLK1;NME4;RPUSD4;CCNA2;ASXL1;ZFYVE16;MSH2;STK25;IRF4;PDE3A;PLP1;FXYD6;MCM5;MCM6
LINCS_L1000_Chem_Pert_up	LJP005 MDAMB231 3H-geldanamycin-3.33	1960-08-01	4.56e-06	0.00809398	120.205	IGHM;IGKC;RGS1;CHORDC1;LPL;CXCL13;HERPUD1;HSPA1A
Gene_Perturbations_from_GEO_down	Crebbp cpb heterozygous mice mouse GSE30880 sample 355	14/315	0.000537345	0.00809689	22.4	CYFIP2;CADM1;CD81;MT2;NAP1L1;CST3;CCND2;RN7SK;TIMP2;PLP1;PHACTR1;CKB;GLUL;PEA15A
Rare_Diseases_GeneRIF_Gene_Lists	Hepadnavirus infection	9/141	0.000423386	0.00811263	33.6165	JUN;CIITA;CCND2;PLK1;BTLA;TNFAIP3;CCL2;TNF;TLR3
NIH_Funded_PIs_2017_Human_AutoRIF	Sun Ren (University Of California Los Angeles)	8/104	0.00025133	0.00811585	43.7842	GATM;TBK1;SOCS1;MS4A7;CCL4;TNF;PAG1;TLR3
NIH_Funded_PIs_2017_Human_AutoRIF	Maecker Holden T (Stanford University)	1956-06-01	0.000252126	0.00811585	62.7669	CD63;CD83;CCL7;CD81;CXCL1;TNF
NIH_Funded_PIs_2017_Human_AutoRIF	Martinez Olivia M (Stanford University)	1956-06-01	0.000252126	0.00811585	62.7669	CD72;SRC;CCL4;CCL3;CCL2;TNF
Gene_Perturbations_from_GEO_down	MIR1-2 KO mouse GSE7333 sample 825	13/279	0.000543048	0.00812407	23.4688	C1QB;CMTM8;CCL12;ANKRD23;ATP1A2;RHOBTB1;ADAM19;RCAN1;TPPP3;GATM;MRC1;MCM5;ACSS1
Gene_Perturbations_from_GEO_down	Mbd2 KO mouse GSE48653 sample 1051	9/146	0.000545846	0.00812407	31.3222	PTGER4;P2RX7;NRP1;CD83;GPR34;RRAD;EPHX1;CAPN3;TNF
LINCS_L1000_Chem_Pert_down	LJP006 HS578T 24H-PD-0325901-10	9/104	4.14e-05	0.00813914	60.8056	TOP2A;CCNA2;NRP1;CCND1;RFC2;PLK1;CXCL1;MCM5;MCM6
Rummagene_signatures	PMC8438179-DataSheet1.xlsx-Import Down CoV NHBE Vs Mock NH-Unnamed 1 Down	12/229	0.000309982	0.00815031	28.5139	CST3;LGALS3BP;CCNA2;RCAN1;TMEM135;SKIC8;CCND1;PLK1;DAG1;HSD17B4;NME4;CXCL1
DisGeNET	Crohn Disease	30/912	0.000134641	0.00816156	19.8596	PTGER4;CX3CR1;IGHM;CD83;LPL;TNFAIP3;ITGAE;ADCY7;TNF;CXCL16;SOCS1;CCL7;PLAU;NFKBIZ;CCL4;DAG1;ITGAX;CCL2;TMED1;JUN;TGFB2;EPHX1;P2RX7;NME6;MSH2;IRF4;MS4A1;TLR3;HSPA1B;HSPA1A
DisGeNET	Prostate carcinoma	75/3145	0.000135517	0.00816156	14.9368	TOP2A;LGALS3BP;NRP1;CD83;CLEC10A;CTNND2;CXCL1;CXCL13;TNF;HERPUD1;CXCL16;TNFSF13B;TBK1;CCND2;CCND1;PLAU;SLCO2B1;SUMO3;DPYSL3;FAM110B;MRC1;DAG1;TIMP2;KAT8;RAC3;PMEPA1;TNS1;DST;RHOB;ADAM19;CCNA2;IMPACT;MMP13;IFI27;MSH2;RRM2B;EEF1A2;MZB1;PECAM1;CD48;MCM5;GAS6;TLR3;PTGER4;CX3CR1;TSG101;RRAD;SRC;PVT1;PDGFB;HSD17B4;LPL;SULT1A1;CST3;PAK1;SOCS1;WNT11;CCL2;PAG1;MAP2K5;JUN;TGFB2;VCAM1;PLK1;EPHX1;MRPL28;NAP1L1;HSPBAP1;P2RX7;GATM;AXL;STK25;HSPA1B;LGR4;HSPA1A
NIH_Funded_PIs_2017_Human_AutoRIF	Merad Miriam (Icahn School Of Medicine At Mount Sinai)	10/161	0.000255627	0.00816976	34.8523	TOP2A;CX3CR1;CD2;SOCS1;CCL2;TNF;GLUL;NES;TLR3;CXCL16
NIH_Funded_PIs_2017_Human_AutoRIF	Pearlman Eric (University Of California-Irvine)	1979-07-01	0.00025681	0.00816976	50.8465	CX3CR1;CCL4;CCL3;CCL2;CXCL1;TNF;TLR3
NIH_Funded_PIs_2017_Human_AutoRIF	Volkman Brian F (Medical College Of Wisconsin)	1979-07-01	0.00025681	0.00816976	50.8465	CX3CR1;CCL7;CCL4;CCL3;CCL2;CXCL1;CXCL13
Ligand_Perturbations_from_GEO_up	TGF-beta human A549 epithelial cells GDS3710 ligand:251	15/379	0.001127	0.00817076	17.8946	JUN;PFKFB3;ACTN1;PDGFB;TANC2;MRAS;PLAU;AFMID;CAPRIN2;STK38L;PMEPA1;TRIM47;CCL2;PXDC1;TNS1
COVID-19_Related_Gene_Sets_2021	Top 150 positive hits from GSE154783: SARS-CoV-2 CRISPR screen in Vero-E6 cells	9/147	0.000573517	0.008179	30.889	EXT1;NRP1;TGFB2;ABLIM1;SDC3;PMEPA1;MYH10;BICC1;HSPA1B
COVID-19_Related_Gene_Sets_2021	Top 500 down genes for SARS-CoV-2 infection in Rhesus macaques at Group 1 dose in Bronchoalveolar Lavage at 14 DPI from GSE156701	18/472	0.000574941	0.008179	19.0245	JUN;CENPV;RBFOX2;CD83;RTN1;VCAM1;LPL;DGUOK;TNIP3;SLAMF9;MRC1;POLR2E;TMED1;FFAR2;ENPP4;LRRFIP2;CCL17;MS4A1
HuBMAP_ASCTplusB_augmented_2022	Endothelial Cell Of Lymphatic vessel - Lymph Node	8/118	0.000589906	0.00818003	34.2538	C1QB;VCAM1;CLEC10A;SLCO2B1;TMEM176A;PECAM1;CCL2;FXYD6
Rare_Diseases_AutoRIF_Gene_Lists	Collagenous colitis	9/126	0.000183196	0.00818103	42.0491	CX3CR1;TJP1;MMP13;CCL7;IRF4;CCL4;CCL3;CCL2;TNF
Rare_Diseases_AutoRIF_Gene_Lists	Allergic encephalomyelitis	8/100	0.000191756	0.00818103	47.1887	CX3CR1;SRC;CCL4;CCL3;PLP1;CCL2;CXCL1;TNF
Rare_Diseases_AutoRIF_Gene_Lists	Cytokine deficiency	8/100	0.000191756	0.00818103	47.1887	CX3CR1;SRC;CCL4;CCL3;CCL2;CXCL1;TNF;TLR3
Rare_Diseases_AutoRIF_Gene_Lists	Inclusion body myositis	8/100	0.000191756	0.00818103	47.1887	CD2;CCL4;DAG1;CCL3;CAPN3;CCL2;TNF;TLR3
Rare_Diseases_AutoRIF_Gene_Lists	Diffuse scleroderma	9/127	0.000194472	0.00818103	41.4012	TOP2A;TGFB2;VWF;SRC;PDGFB;CCL2;TNF;CD22;TNFSF13B
GeneSigDB	15246160-table4	2024-04-22	0.000361497	0.00819392	110.65	RCAN1;JUN;CD83;TNFAIP3
TRRUST_Transcription_Factors_2019	STAT2 human	2024-03-11	0.000592181	0.00819703	174.624	RCAN1;CCL2;IFIT3
Aging_Perturbations_from_GEO_up	Rat diaphysealfemoralcallus 26 weeks vs 52 weeks GDS1995 aging:117	16/444	0.00204469	0.00820754	14.8088	C1QB;LGALS3BP;CD81;LPL;PLOD1;RHOB;TJP1;MMP13;FCGRT;PLAU;EEF1A2;TIMP2;CKB;GAS6;ASB2;GLUL
GeneSigDB	16520944-Table2	1960-06-01	0.000368703	0.00822026	55.4403	VAT1;P2RX7;CIITA;RRAD;ITGAE;PLTP
MSigDB_Computational	MODULE 171	9/140	0.000401846	0.00825219	34.1026	ADAM19;CD2;IGHM;VCAM1;IGKC;CCL7;CD48;CXCL13;MS4A1
Microbe_Perturbations_from_GEO_up	Nippostrongylus brasiliensis mouse lung GDS2024 microbe:141	9/184	0.00274332	0.00825659	19.2139	TMEM176B;CHORDC1;LYZ1;MRC1;LPL;EAR2;D17H6S56E-5;HSPA1B;HSPA1A
KEGG_2019_Human	C-type lectin receptor signaling pathway	8/104	0.00025133	0.00825798	43.7842	JUN;PAK1;MRAS;SRC;NFATC2;TNF;MAP3K14;CCL17
PFOCR_Pathways	PMC7842189 Nihms-1647631-F0003	1979-08-01	3.58e-05	0.00825985	73.2095	SOCS1;CD81;SDC3;ITGAX;PDGFB;SNX9;CXCL13;CD22
PFOCR_Pathways	PMC3809585 cshperspect-RTK-009076 F3	2024-03-05	3.85e-05	0.00825985	955.617	AXL;GAS6;TLR3
PFOCR_Pathways	PMC4946926 Zbc0301647550010	2024-03-05	3.85e-05	0.00825985	955.617	TBK1;SRC;TLR3
PFOCR_Pathways	PMC7506081 Fonc-10-01788-G003	2024-03-05	3.85e-05	0.00825985	955.617	CCL4;CCL3;CCL2
PFOCR_Pathways	PMC4704136 978-3-319-26133-1 484 Fig2 HTML	2024-04-13	3.95e-05	0.00825985	283.216	VCAM1;CCL4;CCL3;CXCL13
DisGeNET	Lupus Nephritis	12/210	0.000139256	0.00827028	34.3788	VCAM1;AXL;PDGFB;TNFAIP3;CCL2;GAS6;CXCL13;CCL17;TNF;MS4A1;TLR3;TNS1
Rummagene_transcription_factors	PMC9883165-41375 2022 1744 MOESM3 ESM.xlsx-RNA-Seq Of CEBPA Specific genes-RNA-Seq Analysis Of Genes Associated With A DHS That Has A CEBPAx2 Specific Hi-C Interaction CEBPA	43/1569	0.000301281	0.00827958	15.1388	CYFIP2;TOP2A;PTGER4;NRP1;ZCCHC7;CD83;PLXND1;LPL;ILDR2;SULT1A1;CCND2;SOCS1;RSRC1;FAM110B;STX6;BTLA;STK38L;KPNA3;CENPW;TPRA1;VWF;EPHX1;NAP1L1;PLXDC2;TANC2;RHOB;ADAM19;CD2;RCAN1;GATM;ZFYVE16;TFCP2;NME6;IRF4;TIPRL;PECAM1;PXYLP1;MCM5;RNF141;MAP3K14;RNF122;CD22;RAPSN
Gene_Perturbations_from_GEO_up	IRF9 KD human GSE50588 sample 2809	14/331	0.000870819	0.00828979	19.889	CIITA;CD83;PFKFB3;TNFAIP3;PLOD1;UPB1;ADAM19;GATM;CCND1;RRM2B;CHORDC1;POLR2E;ASB2;CCL17
KEGG_2016	Chemokine signaling pathway Homo sapiens hsa04062	12/187	4.59e-05	0.00829482	43.8088	CX3CR1;PAK1;CCL7;SRC;CCL4;CCL3;CCL2;CXCL1;CXCL13;ADCY7;CCL17;CXCL16
KEGG_2016	NF-kappa B signaling pathway Homo sapiens hsa04064	1993-08-01	0.000115466	0.00829482	54.121	VCAM1;PLAU;CCL4;TNFAIP3;TNF;MAP3K14;CARD11;TNFSF13B
KEGG_2016	Malaria Homo sapiens hsa05144	1949-06-01	0.000119152	0.00829482	79.6155	TGFB2;VCAM1;CD81;PECAM1;CCL2;TNF
KEGG_2016	B cell receptor signaling pathway Homo sapiens hsa04662	1973-07-01	0.000156506	0.00829482	58.8097	JUN;CD72;CD81;RAC3;NFATC2;CARD11;CD22
Jensen_COMPARTMENTS	IgE B cell receptor complex	1954-06-01	0.000205942	0.00830157	66.9856	CD2;CD63;IRF4;CCL3;TNFAIP3;CCL2
Rare_Diseases_GeneRIF_Gene_Lists	Erythema multiforme	1962-06-01	0.000440915	0.0083144	52.2454	NFKBIZ;EPHX1;TNF;CCL17;TLR3;HSPA1A
LINCS_L1000_Ligand_Perturbations_down	EPR-SKBR3	10/172	0.000433053	0.00831461	30.3984	SULT1A1;CX3CR1;TUBB2B;GATM;VCAM1;DAPK1;EPHX1;FXYD6;GLUL;MYH10
Drug_Perturbations_from_GEO_up	MLN4924 73014187 human GSE30531 sample 2643	14/324	0.000708095	0.00834806	20.9428	CD63;URI1;JUN;PFKFB3;SMAGP;HERPUD1;RCAN1;RPS29;AXL;PXYLP1;MICU2;HSPA1B;HSPA1A;HMGN1
DisGeNET	Ulcerative Colitis	30/915	0.000142566	0.00835083	19.6622	PTGER4;CX3CR1;LPL;TNFAIP3;CXCL1;ITGAE;CXCL13;ADCY7;TNF;CXCL16;TNFSF13B;PAK1;SOCS1;WNT11;CCND1;PLAU;CCL4;ITGAX;CCL3;CCL2;TGFB2;VCAM1;NFATC2;MSH2;RRM2B;IRF4;PECAM1;TLR3;HSPA1B;HSPA1A
Gene_Perturbations_from_GEO_down	E2f4 KO mouse GSE11039 sample 1167	15/354	0.000564758	0.00835429	21.1973	JUN;CD81;EPHX1;MT2;RHOC;BICC1;RHOB;CST3;CCND2;CCND1;SERPINB6A;CCL7;TIMP2;D17H6S56E-5;GOLGA7
Microbe_Perturbations_from_GEO_up	Human immunodeficiency virus human frontal cortex GDS4358 microbe:137	13/335	0.0028045	0.00835957	15.1099	LGALS3BP;VCAM1;EPHX1;RHOC;IFIT3;TJP1;P2RX7;TUBB2B;TPPP3;IFI27;CCND1;CAPN3;CCL2
Disease_Perturbations_from_GEO_up	Hypercholesteremia C0020443 mouse GSE3889 sample 221	13/302	0.00112594	0.00836415	19.4829	C1QB;LGALS3BP;TMEM176B;LYZ1;EPHX1;OSGIN1;LPL;SERPINB6A;RPS29;LY6D;EAR2;D17H6S56E-5;HSPA1B
Disease_Perturbations_from_GEO_up	Carcinoma, Hepatocellular C0019204 mouse GSE2127 sample 300	13/302	0.00112594	0.00836415	19.4829	TMEM176B;TMEM176A;EPHX1;LPL;MT2;HERPUD1;SULT1A1;CCND1;RPS29;LY6D;D17H6S56E-5;GLUL;GOLGA7
Orphanet_Augmented_2021	Congenital chronic diarrhea with protein-losing enteropathy ORPHA:329242	8/102	0.000219893	0.008371	45.4412	C1QB;VWF;IGKC;FCGRT;CLEC10A;TMEM176B;TMEM176A;PECAM1
Rummagene_kinases	PMC6418038-Table 5.XLSX-DM sites-DM Site Genes In Dataset DMPK	14/290	0.000234079	0.00838889	27.1602	VWF;SRC;TESK1;PDGFB;PKMYT1;TJP1;CCNA2;MMP13;CCND2;SOCS1;RGS1;SLCO2B1;CKB;MCM6
GO_Biological_Process_2021	regulation of cytoskeleton organization (GO:0051493)	9/112	7.41e-05	0.00838903	52.8235	P2RX7;TJP1;PAK1;TESK1;RAC3;RHOH;RHOC;RHOBTB1;RHOB
Enrichr_Submissions_TF-Gene_Coocurrence	AFF1	12/299	0.00307171	0.00839077	15.3835	JUN;ABLIM1;CCND2;PFKFB3;CCND1;DST;IQSEC1;NFKBIZ;TNFAIP3;GLUL;TNS1;RHOB
Enrichr_Submissions_TF-Gene_Coocurrence	ASCL1	12/299	0.00307171	0.00839077	15.3835	TOP2A;JUN;TUBB2B;TGFB2;CCND2;RTN1;CADM1;CCND1;CTNND2;DPYSL3;FXYD6;ATP1A2
Enrichr_Submissions_TF-Gene_Coocurrence	ATF6	12/299	0.00307171	0.00839077	15.3835	EXT1;NRP1;JUN;CCND2;PFKFB3;CCND1;MAN1A2;ACTN1;NFKBIZ;TIMP2;GLUL;HERPUD1
Enrichr_Submissions_TF-Gene_Coocurrence	CUL2	12/299	0.00307171	0.00839077	15.3835	TOP2A;STIP1;JUN;PFKFB3;CCND1;MSH2;ACTN1;CHORDC1;PLK1;NAP1L1;MCM6;KPNA3
Enrichr_Submissions_TF-Gene_Coocurrence	DACH1	12/299	0.00307171	0.00839077	15.3835	CYFIP2;TOP2A;NRP1;JUN;TGFB2;CCND2;RTN1;CADM1;CCND1;DPYSL3;LPL;CCL2
Enrichr_Submissions_TF-Gene_Coocurrence	DVL2	12/299	0.00307171	0.00839077	15.3835	VAT1;TOP2A;LGALS3BP;STIP1;JUN;CCND2;CCND1;SRC;ACTN1;TNFAIP3;MCM5;RHOB
Enrichr_Submissions_TF-Gene_Coocurrence	E2F1	12/299	0.00307171	0.00839077	15.3835	TOP2A;CCNA2;JUN;CENPW;CCND2;CCND1;MSH2;RFC2;PLK1;MCM5;MCM6;PKMYT1
Enrichr_Submissions_TF-Gene_Coocurrence	E2F3	12/299	0.00307171	0.00839077	15.3835	TOP2A;CCNA2;JUN;CCND2;PFKFB3;CCND1;PLAU;ACTN1;PLK1;TNFAIP3;MCM5;MCM6
Enrichr_Submissions_TF-Gene_Coocurrence	EBF1	12/299	0.00307171	0.00839077	15.3835	ADAM19;NRP1;JUN;CCND2;VCAM1;CADM1;CCND1;COL14A1;DPYSL3;LPL;PMEPA1;TNS1
Enrichr_Submissions_TF-Gene_Coocurrence	EHF	12/299	0.00307171	0.00839077	15.3835	LGALS3BP;JUN;ABLIM1;IFI27;CCND1;PLAU;NFKBIZ;TNFAIP3;PMEPA1;CCL2;CXCL1;IFIT3
Enrichr_Submissions_TF-Gene_Coocurrence	ERG	12/299	0.00307171	0.00839077	15.3835	NRP1;JUN;ABLIM1;CCND2;CCND1;VWF;COL14A1;PDGFB;PECAM1;LPL;CCL2;TNS1
Enrichr_Submissions_TF-Gene_Coocurrence	ETV1	12/299	0.00307171	0.00839077	15.3835	TOP2A;CCNA2;NRP1;JUN;TGFB2;CCND2;CADM1;CCND1;DST;DPYSL3;TIMP2;PMEPA1
Enrichr_Submissions_TF-Gene_Coocurrence	EZH2	12/299	0.00307171	0.00839077	15.3835	TOP2A;CCNA2;JUN;CENPW;CCND2;CCND1;MSH2;RFC2;PLK1;MCM5;MCM6;PKMYT1
Enrichr_Submissions_TF-Gene_Coocurrence	FOXJ2	12/299	0.00307171	0.00839077	15.3835	BCL9;JUN;ABLIM1;CCND2;PFKFB3;CCND1;IQSEC1;ACTN1;TNFAIP3;NAV1;TNS1;RHOB
Enrichr_Submissions_TF-Gene_Coocurrence	FOXO3	12/299	0.00307171	0.00839077	15.3835	JUN;ABLIM1;CCND2;PFKFB3;CCND1;ACTN1;TIMP2;TNFAIP3;GLUL;TNS1;HERPUD1;RHOB
Enrichr_Submissions_TF-Gene_Coocurrence	GATA3	12/299	0.00307171	0.00839077	15.3835	TOP2A;PTGER4;NRP1;JUN;TGFB2;CCND2;CCND1;NFKBIZ;TNFAIP3;PMEPA1;CCL2;RHOB
Enrichr_Submissions_TF-Gene_Coocurrence	GTF2IRD2	12/299	0.00307171	0.00839077	15.3835	NRP1;JUN;CCND2;CCND1;DST;DAPK1;NFKBIZ;TIMP2;TNFAIP3;PMEPA1;TNS1;RHOB
Enrichr_Submissions_TF-Gene_Coocurrence	GZF1	12/299	0.00307171	0.00839077	15.3835	NRP1;JUN;CCND2;PFKFB3;CCND1;NFKBIZ;ZBTB10;TNFAIP3;PMEPA1;GLUL;HERPUD1;RHOB
Enrichr_Submissions_TF-Gene_Coocurrence	H1FOO	12/299	0.00307171	0.00839077	15.3835	JUN;C1QTNF1;PFKFB3;PLXND1;VWF;EPHX1;PDGFB;LY6D;TNFAIP3;CCL2;CXCL13;IFIT3
Enrichr_Submissions_TF-Gene_Coocurrence	HOXA11	12/299	0.00307171	0.00839077	15.3835	PTGER4;JUN;TGFB2;CCND2;CADM1;CCND1;AXL;PLAU;PLK1;EEF1A2;TNFAIP3;CCL2
Enrichr_Submissions_TF-Gene_Coocurrence	HOXA6	12/299	0.00307171	0.00839077	15.3835	PTGER4;JUN;C1QTNF1;PFKFB3;SOCS1;PLAU;EEF1A2;PDGFB;PMEPA1;CCL2;TNS1;RHOB
Enrichr_Submissions_TF-Gene_Coocurrence	HOXB3	12/299	0.00307171	0.00839077	15.3835	ADAM19;JUN;TGFB2;C1QTNF1;CCND2;CCND1;PLAU;DPYSL3;PMEPA1;CCL2;TNS1;RHOB
Enrichr_Submissions_TF-Gene_Coocurrence	HOXB6	12/299	0.00307171	0.00839077	15.3835	NRP1;JUN;TGFB2;C1QTNF1;CCND2;CCND1;PLAU;TIMP2;PMEPA1;CCL2;IFIT3;RHOB
Enrichr_Submissions_TF-Gene_Coocurrence	HOXB8	12/299	0.00307171	0.00839077	15.3835	NRP1;JUN;TGFB2;C1QTNF1;CCND2;WNT11;CCND1;PLAU;PMEPA1;CCL2;CKB;RHOB
Enrichr_Submissions_TF-Gene_Coocurrence	HOXB9	12/299	0.00307171	0.00839077	15.3835	NRP1;JUN;TGFB2;C1QTNF1;CCND2;CCND1;PLAU;TNFAIP3;PMEPA1;CCL2;IFIT3;RHOB
Enrichr_Submissions_TF-Gene_Coocurrence	HOXC9	12/299	0.00307171	0.00839077	15.3835	JUN;TGFB2;C1QTNF1;CCND2;CCND1;PLAU;TMEM119;LPL;PMEPA1;CCL2;IFIT3;RHOB
Enrichr_Submissions_TF-Gene_Coocurrence	HSF2	12/299	0.00307171	0.00839077	15.3835	TOP2A;JUN;CCND2;PFKFB3;CCND1;DST;CHORDC1;ZBTB10;TNFAIP3;NAP1L1;MCM6;RHOB
Enrichr_Submissions_TF-Gene_Coocurrence	HSF4	12/299	0.00307171	0.00839077	15.3835	JUN;C1QTNF1;PFKFB3;PLXND1;FCGRT;EPHX1;PDGFB;TNFAIP3;SPEG;CKB;IFIT3;TNS1
Enrichr_Submissions_TF-Gene_Coocurrence	IRF6	12/299	0.00307171	0.00839077	15.3835	LGALS3BP;JUN;ABLIM1;CCND2;PFKFB3;CCND1;EPHX1;PDGFB;TNFAIP3;PMEPA1;CKB;GLUL
Enrichr_Submissions_TF-Gene_Coocurrence	IRF9	12/299	0.00307171	0.00839077	15.3835	LGALS3BP;JUN;CCND2;SOCS1;IFI27;CCND1;NFKBIZ;TNFAIP3;CCL2;IFIT3;TLR3;RHOB
Enrichr_Submissions_TF-Gene_Coocurrence	IRX1	12/299	0.00307171	0.00839077	15.3835	NRP1;JUN;TGFB2;CCND2;CADM1;CCND1;COL14A1;CTNND2;DPYSL3;LPL;CCL2;GAS6
Enrichr_Submissions_TF-Gene_Coocurrence	KLF12	12/299	0.00307171	0.00839077	15.3835	NRP1;JUN;ABLIM1;CCND2;CADM1;DST;DPYSL3;NAV1;PLXDC2;PAG1;TANC2;TNS1
Enrichr_Submissions_TF-Gene_Coocurrence	LARP6	12/299	0.00307171	0.00839077	15.3835	NRP1;JUN;TGFB2;CCND1;AXL;PLAU;DPYSL3;TIMP2;PMEPA1;CCL2;CKB;IFIT3
Enrichr_Submissions_TF-Gene_Coocurrence	LHX2	12/299	0.00307171	0.00839077	15.3835	NRP1;JUN;TUBB2B;TGFB2;CCND2;RTN1;CADM1;CCND1;CTNND2;LPL;PMEPA1;CKB
Enrichr_Submissions_TF-Gene_Coocurrence	MBD1	12/299	0.00307171	0.00839077	15.3835	NRP1;JUN;CCND2;PFKFB3;CADM1;CCND1;DST;ACTN1;GLUL;TNS1;HERPUD1;RHOB
Enrichr_Submissions_TF-Gene_Coocurrence	MBNL1	12/299	0.00307171	0.00839077	15.3835	NRP1;JUN;ABLIM1;CCND2;CCND1;DST;ACTN1;TIMP2;NAP1L1;GLUL;TNS1;RHOB
Enrichr_Submissions_TF-Gene_Coocurrence	MECP2	12/299	0.00307171	0.00839077	15.3835	JUN;RBFOX2;CCND2;CADM1;CCND1;DST;DPYSL3;GLUL;MYH10;TANC2;TNS1;RHOB
Enrichr_Submissions_TF-Gene_Coocurrence	MEIS2	12/299	0.00307171	0.00839077	15.3835	NRP1;JUN;TGFB2;CCND2;VCAM1;CADM1;CCND1;DST;DPYSL3;CKB;MYH10;TNS1
Enrichr_Submissions_TF-Gene_Coocurrence	MYBL1	12/299	0.00307171	0.00839077	15.3835	TOP2A;CCNA2;JUN;CCND2;CCND1;PLAU;PLK1;TNFAIP3;PMEPA1;MCM5;MCM6;PKMYT1
Enrichr_Submissions_TF-Gene_Coocurrence	NCOA3	12/299	0.00307171	0.00839077	15.3835	TOP2A;CCNA2;NRP1;JUN;CCND2;CCND1;ACTN1;TIMP2;CKB;GLUL;HERPUD1;RHOB
Enrichr_Submissions_TF-Gene_Coocurrence	NR2F2	12/299	0.00307171	0.00839077	15.3835	NRP1;JUN;TGFB2;CCND2;CADM1;CCND1;AXL;ACTN1;DPYSL3;TIMP2;TNS1;RHOB
Enrichr_Submissions_TF-Gene_Coocurrence	NR3C2	12/299	0.00307171	0.00839077	15.3835	NRP1;JUN;ABLIM1;CCND2;CADM1;CCND1;DST;DAPK1;LPL;MYH10;TNS1;RHOB
Enrichr_Submissions_TF-Gene_Coocurrence	NR6A1	12/299	0.00307171	0.00839077	15.3835	NRP1;JUN;TGFB2;RBFOX2;CCND2;CADM1;CCND1;DST;DAPK1;DPYSL3;PLEKHA5;RHOB
Enrichr_Submissions_TF-Gene_Coocurrence	NUFIP1	12/299	0.00307171	0.00839077	15.3835	NAA50;TOP2A;CCNA2;JUN;NOP14;CCND1;WDR3;CHORDC1;UTP20;MCM5;NAP1L1;MCM6
Enrichr_Submissions_TF-Gene_Coocurrence	PATZ1	12/299	0.00307171	0.00839077	15.3835	TOP2A;NRP1;JUN;PFKFB3;CADM1;CCND1;SRC;PLK1;CKB;GLUL;TNS1;RHOB
Enrichr_Submissions_TF-Gene_Coocurrence	PGR	12/299	0.00307171	0.00839077	15.3835	TOP2A;NRP1;JUN;TGFB2;CCND2;VCAM1;CADM1;CCND1;CTNND2;NFATC2;LPL;TNS1
Enrichr_Submissions_TF-Gene_Coocurrence	PPARA	12/299	0.00307171	0.00839077	15.3835	NRP1;JUN;TGFB2;ABLIM1;CCND2;PFKFB3;CCND1;EPHX1;LPL;GLUL;TNS1;RHOB
Enrichr_Submissions_TF-Gene_Coocurrence	PRDM15	12/299	0.00307171	0.00839077	15.3835	RCAN1;JUN;CCND2;PFKFB3;DST;IQSEC1;NFATC2;PMEPA1;NAV1;DIP2C;TNS1;RHOB
Enrichr_Submissions_TF-Gene_Coocurrence	PRDM16	12/299	0.00307171	0.00839077	15.3835	NRP1;TGFB2;ABLIM1;CCND2;CADM1;DST;CTNND2;PMEPA1;NAV1;ATP1A2;DIP2C;TNS1
Enrichr_Submissions_TF-Gene_Coocurrence	PRMT3	12/299	0.00307171	0.00839077	15.3835	TOP2A;CCNA2;STIP1;JUN;CCND1;MSH2;CHORDC1;PLK1;UTP20;MCM5;NAP1L1;MCM6
Enrichr_Submissions_TF-Gene_Coocurrence	PRR3	12/299	0.00307171	0.00839077	15.3835	TOP2A;NRP1;JUN;CCND2;CADM1;CCND1;DAPK1;TIMP2;TNFAIP3;PMEPA1;MCM6;RHOB
Enrichr_Submissions_TF-Gene_Coocurrence	RBPJ	12/299	0.00307171	0.00839077	15.3835	NRP1;JUN;CCND2;PFKFB3;CCND1;DST;ACTN1;TIMP2;TNFAIP3;NAP1L1;GLUL;RHOB
Enrichr_Submissions_TF-Gene_Coocurrence	RERE	12/299	0.00307171	0.00839077	15.3835	NRP1;JUN;ABLIM1;PFKFB3;CADM1;DST;IQSEC1;NAV1;GLUL;TANC2;TNS1;RHOB
Enrichr_Submissions_TF-Gene_Coocurrence	RIOK2	12/299	0.00307171	0.00839077	15.3835	NAA50;TOP2A;CCNA2;STIP1;JUN;NOP14;CCND1;WDR3;CHORDC1;UTP20;NAP1L1;MCM6
Enrichr_Submissions_TF-Gene_Coocurrence	RREB1	12/299	0.00307171	0.00839077	15.3835	NRP1;JUN;ABLIM1;PLXND1;CCND1;DST;IQSEC1;ACTN1;NFATC2;NAV1;TNS1;RHOB
Enrichr_Submissions_TF-Gene_Coocurrence	SALL1	12/299	0.00307171	0.00839077	15.3835	NRP1;JUN;TUBB2B;TGFB2;CCND2;VCAM1;CADM1;CCND1;DST;DPYSL3;TNS1;RHOB
Enrichr_Submissions_TF-Gene_Coocurrence	SETDB2	12/299	0.00307171	0.00839077	15.3835	LGALS3BP;JUN;CD83;CCND2;PFKFB3;DST;TNFAIP3;ENPP4;IFIT3;PAG1;TLR3;TNS1
Enrichr_Submissions_TF-Gene_Coocurrence	SIX5	12/299	0.00307171	0.00839077	15.3835	NRP1;JUN;C1QTNF1;CCND2;PLXND1;CCND1;FCGRT;EPHX1;TRIM47;CKB;TNS1;RHOB
Enrichr_Submissions_TF-Gene_Coocurrence	SP7	12/299	0.00307171	0.00839077	15.3835	TOP2A;JUN;TPPP3;TGFB2;C1QTNF1;MMP13;CCND2;CADM1;CCND1;TMEM119;PMEPA1;NES
Enrichr_Submissions_TF-Gene_Coocurrence	TBX6	12/299	0.00307171	0.00839077	15.3835	LGALS3BP;JUN;C1QTNF1;PFKFB3;PLXND1;CCND1;VWF;TNFAIP3;CKB;ACSS1;GLUL;TNS1
Enrichr_Submissions_TF-Gene_Coocurrence	TCF21	12/299	0.00307171	0.00839077	15.3835	NRP1;JUN;TGFB2;CCND2;VCAM1;CCND1;COL14A1;TMEM119;LPL;CCL2;TNS1;RHOB
Enrichr_Submissions_TF-Gene_Coocurrence	TEAD3	12/299	0.00307171	0.00839077	15.3835	JUN;TGFB2;CCND2;PLXND1;CCND1;AXL;ACTN1;DPYSL3;TIMP2;PMEPA1;NES;TNS1
Enrichr_Submissions_TF-Gene_Coocurrence	TEAD4	12/299	0.00307171	0.00839077	15.3835	TOP2A;CCNA2;JUN;CCND1;PLAU;ACTN1;PLK1;PMEPA1;CCL2;MCM5;MCM6;NES
Enrichr_Submissions_TF-Gene_Coocurrence	TFDP2	12/299	0.00307171	0.00839077	15.3835	TOP2A;CCNA2;JUN;ABLIM1;CCND2;PFKFB3;CCND1;DST;MCM6;GLUL;MYH10;TNS1
Enrichr_Submissions_TF-Gene_Coocurrence	TFE3	12/299	0.00307171	0.00839077	15.3835	VAT1;LGALS3BP;JUN;PFKFB3;CCND1;PLAU;ACTN1;TIMP2;TNFAIP3;RHOC;TNS1;RHOB
Enrichr_Submissions_TF-Gene_Coocurrence	THAP10	12/299	0.00307171	0.00839077	15.3835	TOP2A;CCNA2;JUN;CENPW;CCND1;PLK1;PMEPA1;CCL2;MCM6;IFIT3;RHOB;HSPA1A
Enrichr_Submissions_TF-Gene_Coocurrence	THAP2	12/299	0.00307171	0.00839077	15.3835	NRP1;JUN;CCND2;PFKFB3;CCND1;CHORDC1;NFKBIZ;ZBTB10;TNFAIP3;RNF141;IFIT3;RHOB
Enrichr_Submissions_TF-Gene_Coocurrence	THRB	12/299	0.00307171	0.00839077	15.3835	NRP1;JUN;TGFB2;ABLIM1;CCND2;CADM1;CCND1;DST;DAPK1;LPL;PLXDC2;TNS1
Enrichr_Submissions_TF-Gene_Coocurrence	TRIT1	12/299	0.00307171	0.00839077	15.3835	TOP2A;JUN;ABLIM1;CCND2;PFKFB3;CCND1;DAPK1;ACTN1;NAV1;NAP1L1;MCM6;GLUL
Enrichr_Submissions_TF-Gene_Coocurrence	TUT1	12/299	0.00307171	0.00839077	15.3835	TOP2A;CCNA2;STIP1;JUN;NOP14;CCND1;ACTN1;PLK1;MCM5;MCM6;RANGAP1;GLUL
Enrichr_Submissions_TF-Gene_Coocurrence	UNKL	12/299	0.00307171	0.00839077	15.3835	JUN;ABLIM1;PFKFB3;PLXND1;CCND1;DST;IQSEC1;OSGIN1;TNFAIP3;PMEPA1;TNS1;RHOB
Enrichr_Submissions_TF-Gene_Coocurrence	VENTX	12/299	0.00307171	0.00839077	15.3835	JUN;AXL;PLAU;IRF4;EEF1A2;MS4A7;TIMP2;ITGAX;CCL2;CKB;GAS6;PLXDC2
Enrichr_Submissions_TF-Gene_Coocurrence	YOD1	12/299	0.00307171	0.00839077	15.3835	TOP2A;JUN;TGFB2;CCND2;PFKFB3;CCND1;DST;TNFAIP3;GLUL;TNS1;HERPUD1;RHOB
Enrichr_Submissions_TF-Gene_Coocurrence	ZBED1	12/299	0.00307171	0.00839077	15.3835	LGALS3BP;JUN;PFKFB3;CCND1;ACTN1;TIMP2;TNFAIP3;CCL2;GLUL;IFIT3;RHOB;HSPA1A
Enrichr_Submissions_TF-Gene_Coocurrence	ZBTB3	12/299	0.00307171	0.00839077	15.3835	TOP2A;STIP1;JUN;CCND2;PFKFB3;SOCS1;CCND1;TNFAIP3;PMEPA1;CCL2;IFIT3;RHOB
Enrichr_Submissions_TF-Gene_Coocurrence	ZBTB37	12/299	0.00307171	0.00839077	15.3835	JUN;CCND2;PFKFB3;CCND1;DST;ZBTB10;TNFAIP3;NAV1;GLUL;PAG1;TANC2;TNS1
Enrichr_Submissions_TF-Gene_Coocurrence	ZBTB39	12/299	0.00307171	0.00839077	15.3835	NRP1;BCL9;JUN;CCND2;CADM1;CCND1;DST;DAPK1;ZBTB10;NAP1L1;TNS1;RHOB
Enrichr_Submissions_TF-Gene_Coocurrence	ZC3H10	12/299	0.00307171	0.00839077	15.3835	JUN;PFKFB3;CADM1;CCND1;NFKBIZ;TNFAIP3;PMEPA1;CKB;GLUL;PAG1;HERPUD1;RHOB
Enrichr_Submissions_TF-Gene_Coocurrence	ZFHX4	12/299	0.00307171	0.00839077	15.3835	NRP1;JUN;TGFB2;CCND2;CADM1;DST;COL14A1;DPYSL3;NAV1;PLXDC2;BICC1;TNS1
Enrichr_Submissions_TF-Gene_Coocurrence	ZFP37	12/299	0.00307171	0.00839077	15.3835	NRP1;JUN;TGFB2;CCND1;DST;DPYSL3;LPL;TNFAIP3;NAV1;IFIT3;TNS1;RHOB
Enrichr_Submissions_TF-Gene_Coocurrence	ZFP82	12/299	0.00307171	0.00839077	15.3835	JUN;GATM;ABLIM1;PFKFB3;CADM1;CCND1;TNFAIP3;PMEPA1;CCL2;NAV1;MYH10;IFIT3
Enrichr_Submissions_TF-Gene_Coocurrence	ZKSCAN3	12/299	0.00307171	0.00839077	15.3835	JUN;ABLIM1;CCND2;PFKFB3;CCND1;DST;CHORDC1;NFKBIZ;GLUL;RHOBTB1;TNS1;RHOB
Enrichr_Submissions_TF-Gene_Coocurrence	ZNF18	12/299	0.00307171	0.00839077	15.3835	EXT1;JUN;CD83;PFKFB3;NFKBIZ;TNFAIP3;PMEPA1;GLUL;IFIT3;PAG1;HERPUD1;RHOB
Enrichr_Submissions_TF-Gene_Coocurrence	ZNF202	12/299	0.00307171	0.00839077	15.3835	CCNA2;JUN;CD83;CCND2;PFKFB3;CCND1;WDR3;TNFAIP3;PMEPA1;UTP20;MCM5;RHOB
Enrichr_Submissions_TF-Gene_Coocurrence	ZNF274	12/299	0.00307171	0.00839077	15.3835	LGALS3BP;JUN;PFKFB3;CCND1;CHORDC1;NFKBIZ;TIMP2;TNFAIP3;PMEPA1;IFIT3;HERPUD1;RHOB
Enrichr_Submissions_TF-Gene_Coocurrence	ZNF317	12/299	0.00307171	0.00839077	15.3835	STIP1;JUN;NOP14;CD83;CCND2;PFKFB3;CCND1;NFKBIZ;TNFAIP3;ETV3;IFIT3;RHOB
Enrichr_Submissions_TF-Gene_Coocurrence	ZNF319	12/299	0.00307171	0.00839077	15.3835	BCL9;JUN;CCND2;PFKFB3;PLXND1;CCND1;IQSEC1;ACTN1;TIMP2;TNFAIP3;PMEPA1;RHOB
Enrichr_Submissions_TF-Gene_Coocurrence	ZNF32	12/299	0.00307171	0.00839077	15.3835	LGALS3BP;NRP1;JUN;CCND2;CCND1;RPS29;TIMP2;PMEPA1;CCL2;NAP1L1;IFIT3;RHOB
Enrichr_Submissions_TF-Gene_Coocurrence	ZNF335	12/299	0.00307171	0.00839077	15.3835	PTGER4;ASXL1;STIP1;JUN;PFKFB3;SOCS1;ACTN1;PLK1;POLR2E;TNFAIP3;SERINC3;PLTP
Enrichr_Submissions_TF-Gene_Coocurrence	ZNF394	12/299	0.00307171	0.00839077	15.3835	JUN;PFKFB3;USP49;CD81;NFKBIZ;TNFAIP3;GLUL;IFIT3;HSPA1B;HERPUD1;RHOB;HSPA1A
Enrichr_Submissions_TF-Gene_Coocurrence	ZNF425	12/299	0.00307171	0.00839077	15.3835	CYFIP2;JUN;IFI27;CADM1;CCND1;PLAU;DPYSL3;TNFAIP3;IFIT3;HERPUD1;RHOB;HSPA1A
Enrichr_Submissions_TF-Gene_Coocurrence	ZNF485	12/299	0.00307171	0.00839077	15.3835	NRP1;JUN;ABLIM1;CD83;CCND1;MSH2;PLAU;WDR3;NFKBIZ;TNFAIP3;IFIT3;RHOB
Enrichr_Submissions_TF-Gene_Coocurrence	ZNF486	12/299	0.00307171	0.00839077	15.3835	TOP2A;ADAM19;JUN;CCND2;USP49;CCND1;DPYSL3;NFKBIZ;CCL2;MCM6;RHOB;HSPA1A
Enrichr_Submissions_TF-Gene_Coocurrence	ZNF518B	12/299	0.00307171	0.00839077	15.3835	TJP1;NRP1;JUN;TGFB2;CCND2;CADM1;DPYSL3;NFKBIZ;NAV1;MYH10;PAG1;RHOB
Enrichr_Submissions_TF-Gene_Coocurrence	ZNF660	12/299	0.00307171	0.00839077	15.3835	TGFB2;RBFOX2;CCND2;RTN1;PLXND1;DST;ZBTB10;FXYD6;NAV1;PLXDC2;NES;TNS1
Enrichr_Submissions_TF-Gene_Coocurrence	ZNF662	12/299	0.00307171	0.00839077	15.3835	NRP1;JUN;ABLIM1;CCND2;DST;COL14A1;NFKBIZ;PMEPA1;PLXDC2;IFIT3;PAG1;TNS1
Enrichr_Submissions_TF-Gene_Coocurrence	ZNF665	12/299	0.00307171	0.00839077	15.3835	LGALS3BP;JUN;ABLIM1;CCND2;PFKFB3;CCND1;AXL;CCL2;MYH10;IFIT3;TNS1;RHOB
Enrichr_Submissions_TF-Gene_Coocurrence	ZNF672	12/299	0.00307171	0.00839077	15.3835	CYFIP2;LGALS3BP;STIP1;JUN;PFKFB3;CCND1;ACTN1;CCL2;CKB;PLOD1;RANGAP1;RHOB
Enrichr_Submissions_TF-Gene_Coocurrence	ZNF747	12/299	0.00307171	0.00839077	15.3835	SULT1A1;PTGER4;STIP1;PFKFB3;SOCS1;PLAU;PLK1;EEF1A2;PDGFB;CCL2;CXCL1;MLH3
Enrichr_Submissions_TF-Gene_Coocurrence	ZNF764	12/299	0.00307171	0.00839077	15.3835	PTGER4;ASXL1;STIP1;JUN;PFKFB3;SOCS1;PLAU;PLK1;PDGFB;TNFAIP3;CCL2;MLH3
Enrichr_Submissions_TF-Gene_Coocurrence	ZNF771	12/299	0.00307171	0.00839077	15.3835	PTGER4;STIP1;JUN;PFKFB3;SOCS1;PLAU;ACTN1;PLK1;EEF1A2;PDGFB;POLR2E;CCL2
Enrichr_Submissions_TF-Gene_Coocurrence	ZNF788	12/299	0.00307171	0.00839077	15.3835	TOP2A;ADAM19;CCNA2;CENPV;ABLIM1;CENPW;CCND2;AXL;PLK1;MCM6;IFIT3;PAG1
Enrichr_Submissions_TF-Gene_Coocurrence	ZNF83	12/299	0.00307171	0.00839077	15.3835	LGALS3BP;JUN;ABLIM1;CCND1;DST;DPYSL3;CAPRIN2;NFKBIZ;TIMP2;TNFAIP3;TNS1;RHOB
Enrichr_Submissions_TF-Gene_Coocurrence	ZSCAN2	12/299	0.00307171	0.00839077	15.3835	NRP1;JUN;ABLIM1;CCND2;PFKFB3;CCND1;DPYSL3;TNFAIP3;PMEPA1;PAG1;RHOB;TTC28
Enrichr_Submissions_TF-Gene_Coocurrence	ZSCAN5A	12/299	0.00307171	0.00839077	15.3835	NRP1;JUN;CD83;PFKFB3;CADM1;CCND1;DST;DPYSL3;PMEPA1;CCL2;DIP2C;RHOB
TG_GATES_2020	7d AAA	10/179	0.000592026	0.00839197	27.9528	LGALS3BP;C1QB;IGHM;CD83;TNFAIP3;ENPP4;MICU2;GAS6;IFIT3;HSPA1A
Rummagene_signatures	PMC5321451-pone.0172498.s007.xlsx-up PM Vs N-Unnamed 7 Up	11/197	0.000320202	0.00839421	30.3205	TUBB2B;MMP13;RGS1;IRF4;TIMP2;PLP1;ZBTB10;CCL3;CXCL1;PHACTR1;CXCL13
HDSigDB_Human_2021	Genes Down-Regulated In Microglia Vs Macrophages PMID28671693	17/427	0.000503173	0.0084038	20.23	VAT1;CD63;RTN1;CADM1;DAPK1;CLEC10A;ACTN1;HEXB;LPL;ITGAE;MRAS;IRF4;TRIM47;CCL2;FXYD6;CD22;TNS1
GTEx_Tissue_Expression_Down	GTEX-U3ZH-0002-SM-3NMDD blood male 30-39 years	72/2882	4.41e-05	0.00841061	17.6964	NRP1;PLXND1;COL14A1;CLEC10A;CXCL1;CXCL16;TTC28;C1QTNF1;FCGRT;DPYSL3;FAM110B;MRC1;DAG1;TIMP2;KAT8;CAPN3;PMEPA1;SPEG;PXDC1;DIP2C;GLUL;TNS1;ARHGEF10;RBFOX2;VWF;ACTN1;NAV1;GFRA2;TANC2;RHOB;MRAS;PXYLP1;GAS6;TLR3;RAPSN;CD63;RTN1;SDC3;LPL;ATP1A2;RHOBTB1;SULT1A1;CST3;ARHGAP22;ANO10;TRIM47;CCL2;SNX9;VAT1;CMTM8;SMAGP;TMEM176B;MIR99AHG;TMEM176A;EPHX1;OSGIN1;ABCA9;ADAM33;PLEKHA5;PLXDC2;BICC1;TJP1;TPPP3;AXL;PDE3A;PLP1;TMEM119;FXYD6;SERINC3;NES;HSPA1B;LGR4
GTEx_Tissue_Expression_Down	GTEX-TKQ1-0008-SM-4DXSO skin male 30-39 years	53/1925	4.85e-05	0.00841061	18.9759	CIITA;CLEC10A;CTNND2;MS4A7;RGS1;FCGRT;SLCO2B1;MRC1;ITGAX;CAPN3;FFAR2;GPR34;VWF;DAPK1;UPB1;GFRA2;LAT2;IFI27;RN7SK;IRF4;EEF1A2;MZB1;CD48;RNF122;C1QB;CX3CR1;RTN1;PDGFB;HSD17B4;LPL;ILDR2;ATP1A2;LILRA5;SULT1A1;ABLIM1;WNT11;CCL4;CCL3;CKB;ACSS1;CMTM8;CADM1;TMEM176B;TMEM176A;ANKRD23;NFATC2;PLXDC2;CD2;TPPP3;GATM;PDE3A;FXYD6;ASB2
GTEx_Tissue_Expression_Down	GTEX-T6MO-0003-SM-3NMAG blood female 40-49 years	79/3267	5.23e-05	0.00841061	16.9319	LGALS3BP;NRP1;PLXND1;COL14A1;CXCL1;CXCL16;TTC28;C1QTNF1;FCGRT;PLAU;DPYSL3;FAM110B;MRC1;DAG1;TIMP2;PMEPA1;SPEG;PXDC1;DIP2C;GLUL;TNS1;ARHGEF10;RBFOX2;DST;VWF;ACTN1;NAV1;COMMD7;GFRA2;TANC2;RHOB;MRAS;PXYLP1;GAS6;TLR3;C1QB;CX3CR1;CD63;RTN1;SDC3;LPL;RHOBTB1;LILRA5;SULT1A1;CST3;ARHGAP22;WNT11;TRIM47;CCL2;ST3GAL6;SNX9;PLTP;VAT1;CMTM8;JUN;TGFB2;VCAM1;TMEM176B;MIR99AHG;TMEM176A;EPHX1;OSGIN1;ADAM33;PLEKHA5;PLXDC2;TRERF1;BICC1;TJP1;RCAN1;TPPP3;AXL;PDE3A;TMEM119;FXYD6;TMCC2;SERINC3;NES;HSPA1B;LGR4
GTEx_Tissue_Expression_Down	GTEX-T2IS-0011-R11A-SM-32QPC brain female 20-29 years	51/1834	5.34e-05	0.00841061	18.9373	TOP2A;IGHM;PLXND1;COL14A1;CLEC10A;TNFAIP3;CXCL1;PLOD1;TNF;C1QTNF1;RGS1;FCGRT;PLAU;TIMP2;PXDC1;TMED1;GLUL;TNS1;ACTN1;RHOH;RHOC;RN7SK;IRF4;MZB1;CD48;MS4A1;RAPSN;PTGER4;CD63;PVT1;ADCY7;LILRA5;CST3;CCL4;CTNNA1;CCL2;SNX9;PLTP;VAT1;CD72;VCAM1;TMEM176B;TMEM176A;EPHX1;OSGIN1;NFATC2;PLXDC2;CD2;AXL;IMPDH1;ASB2
HDSigDB_Human_2021	Genes Up-Regulated In Neuro2a Htt72Q-i Vs Htt25Q-ni PMID28743452	38/1364	0.000507748	0.00841237	14.3029	CYFIP2;CD63;RRAD;CD81;HEXB;SDC3;TNFAIP3;CXCL1;RHOBTB1;HERPUD1;WNT11;SLAMF9;TIMP2;STX6;STK38L;TRIM47;SNX9;LRRFIP2;CCN1;VAT1;JUN;NOP14;EPHX1;OSGIN1;TMEM192;NAGA;RHOC;COMMD7;RCAN1;TUBB2B;TPPP3;RPS29;EEF1A2;FXYD6;MICU2;SERINC3;NES;MAP3K14
Rummagene_transcription_factors	PMC9733061-13059 2022 2800 MOESM5 ESM.xlsx-Table S4-Table S4 Genes Assigned To JUNB Binding Sites Each Peak Was Assigned To The Nearest TSS JUNB	42/1522	0.000308698	0.008416	15.1837	NRP1;PFKFB3;COL14A1;HEXB;PDGFB;ATP1A2;CXCL13;SOCS1;SPTLC2;PLAU;TIMP2;CTNNA1;STK38L;PMEPA1;SPEG;SNX9;CCN1;TNS1;VAT1;JUN;TGFB2;DST;IQSEC1;DENND2B;NFATC2;RHOH;RANGAP1;UPB1;GFRA2;TANC2;RHOB;EXT1;TJP1;ADAM19;MRAS;PDP2;AXL;TNIP3;EEF1A2;TMCC2;NES;MAP3K14
Rummagene_transcription_factors	PMC9883165-41375 2022 1744 MOESM3 ESM.xlsx-RNA-Seq Of CEBPA Specific genes-Unnamed 1 CEBPA	43/1571	0.00030952	0.008416	15.0671	CYFIP2;TOP2A;PTGER4;NRP1;ZCCHC7;CD83;PLXND1;LPL;ILDR2;SULT1A1;CCND2;SOCS1;RSRC1;FAM110B;STX6;BTLA;STK38L;KPNA3;CENPW;TPRA1;VWF;EPHX1;NAP1L1;PLXDC2;TANC2;RHOB;ADAM19;CD2;RCAN1;GATM;ZFYVE16;TFCP2;NME6;IRF4;TIPRL;PECAM1;PXYLP1;MCM5;RNF141;MAP3K14;RNF122;CD22;RAPSN
Rummagene_transcription_factors	PMC7029036-41598 2020 59469 MOESM2 ESM.xlsx-NR4A1 Vs GFP Adj Pval 0 05-Gene NR4A1	35/1188	0.000311275	0.00841917	16.1064	NRP1;CIITA;CD83;GFM2;HSD17B4;ITGAE;RHOBTB1;HERPUD1;CCND2;SOCS1;PLAU;DPYSL3;FAM110B;CTNNA1;PLTP;MAP2K5;TNS1;TGFB2;CADM1;IQSEC1;OSGIN1;NFATC2;RHOC;UPB1;TRERF1;TANC2;P2RX7;RCAN1;TMEM135;PDP2;AXL;IRF4;PDE3A;PECAM1;RNF141
Rummagene_transcription_factors	PMC6520398-41467 2019 10148 MOESM11 ESM.xls-FigS1a-TP53 TP53	44/1621	0.000313499	0.00843492	14.929	TOP2A;CIITA;COL14A1;SRC;TESK1;PDGFB;TNFAIP3;PKMYT1;TNF;PAK1;TBK1;CCND2;SOCS1;CCND1;CCL4;CCL3;STK38L;SPEG;FFAR2;DIP2C;MYH10;MAP2K5;ARHGEF10;JUN;TGFB2;DST;DAPK1;PLK1;PLEKHA5;RHOH;EXT1;CCNA2;P2RX7;BCL9;MSH2;AXL;STK25;IRF4;MAP3K14;TLR3;HSPA1B;CARD11;HSPA1A;LNX2
Rummagene_kinases	PMC8554124-DataSheet2.XLSX-32-MAP4K4 MAP4K4	28/854	0.000238583	0.0084363	18.4485	C1QB;CX3CR1;CD63;CIITA;CD83;PFKFB3;TTC28;STIP1;SPTLC2;RGS1;FAM110B;NFKBIZ;TIMP2;PHACTR1;CKB;PAG1;HMGN1;CADM1;GPR34;DST;TMEM176B;RANGAP1;TANC2;AXL;PLP1;GAS6;HSPA1B;HSPA1A
TG_GATES_2020	3hr trimethadione	1991-07-01	0.000610196	0.00844404	38.9964	ADGRE1;JUN;PDP2;NFKBIZ;PMEPA1;NAP1L1;GAS6
TG_GATES_2020	3d TEO	12/247	0.000610592	0.00844404	24.0981	TOP2A;CCNA2;RCAN1;JUN;CCND1;COL14A1;PLK1;CXCL1;MCM6;CXCL13;HERPUD1;RHOB
GO_Biological_Process_2015	myeloid leukocyte activation (GO:0002274)	1986-08-01	6.62e-05	0.00844503	62.6192	LAT2;CX3CR1;JUN;IRF4;CCL3;RHOH;CD48;TLR3
Descartes_Cell_Types_and_Tissue_2021	Myeloid cells in Adrenal	10/179	0.000592026	0.00845751	27.9528	C1QB;CST3;GPR34;RGS1;CLEC10A;SLCO2B1;MS4A7;MRC1;ITGAX;LILRA5
Aging_Perturbations_from_GEO_up	Rat hippocampus 7 months vs 21 months GDS4019 aging:98	12/286	0.00213695	0.00845876	17.1354	C1QB;CST3;CD63;GATM;IFI27;CD81;HEXB;TMEM176B;TMEM176A;TIMP2;PLP1;FXYD6
Rummagene_signatures	PMC9975668-ccr-22-2060 Supplementary Table S6 suppts6.xlsx-Mapping DOWN-Unnamed 1 Down	8/108	0.000325267	0.00847696	40.7167	LGALS3BP;CST3;TPPP3;GATM;SUMO3;EEF1A2;PLXDC2;PLTP
Rummagene_signatures	PMC9975668-ccr-22-2060 Supplementary Table S6 suppts6.xlsx-Mapping DOWN-Unnamed 3 Down	8/108	0.000325267	0.00847696	40.7167	LGALS3BP;CST3;TPPP3;GATM;SUMO3;EEF1A2;PLXDC2;PLTP
HDSigDB_Mouse_2021	PLC Pericyte Lineage Cell-Enriched Genes PMID30078729	89/4104	0.000744551	0.00849355	10.9719	CD83;PLXND1;CD81;CTNND2;PLOD1;TTC28;CCND2;CCND1;FCGRT;MAN1A2;DPYSL3;CHORDC1;NFKBIZ;DAG1;PMEPA1;SPEG;LRRFIP2;CCN1;DIP2C;GLUL;GOLGA7;TNS1;HMGN1;RBFOX2;DST;RFC2;ACTN1;NAV1;RHOC;RANGAP1;GFRA2;TANC2;FH1;RHOB;ADAM19;IMPACT;IFI27;MSH2;IRF4;TIPRL;TLR12;MCM6;ZCCHC8;CD63;DCTN5;URI1;L3MBTL2;RTN1;TSG101;RRAD;SRC;SDC3;HSD17B4;TSIX;ATP1A2;CST3;ABLIM1;CTNNA1;POLR2E;ANO10;PLTP;MYH10;LNPK;PEA15A;JUN;NOP14;TGFB2;CADM1;TMEM176B;TMEM176A;ZBTB10;MRPL28;NAP1L1;PLXDC2;TJP1;ASXL1;RCAN1;GATM;SERPINB6A;RPS29;AXL;STK25;FXYD6;NOL12;SERINC3;PAXBP1;RNF141;NES;HSPA1A
Gene_Perturbations_from_GEO_down	Sod2 KO mouse GSE8726 sample 1546	15/355	0.000581406	0.00849693	21.0518	CYFIP2;LGALS3BP;CENPV;PAQR4;CD81;H2-AA;FH1;DGUOK;GATM;IFI27;BTLA;MICU2;EAR2;MS4A1;HMGN1
Gene_Perturbations_from_GEO_down	Lat2 KD mouse GSE40731 sample 1706	15/355	0.000581406	0.00849693	21.0518	CX3CR1;CD81;CLEC10A;TTC28;LAT2;CCNA2;RCAN1;SLCO2B1;PXDC1;FXYD6;MCM5;MYH10;3830406C13RIK;RAPSN;HMGN1
Rare_Diseases_AutoRIF_Gene_Lists	Leucocyte adhesion defect	8/101	0.000205429	0.00849792	46.3033	CD2;CD83;VWF;SRC;CXCL1;CXCL13;TNF;CD22
HDSigDB_Mouse_2021	Macrophage And Microglia Genes Up-Regulated After Activation PMID15579277	11/218	0.000749004	0.00849816	24.341	IGHM;CCL12;RTN1;CCL7;IRF4;SLCO2B1;MRC1;CCL4;CCL2;CCN1;PKMYT1
GO_Biological_Process_2017	chemokine-mediated signaling pathway (GO:0070098)	1948-07-01	9.92e-06	0.00850397	124.635	CCL7;CCL4;CCL3;CCL2;CXCL1;CXCL13;CCL17
GO_Biological_Process_2017	chemotaxis (GO:0006935)	1975-08-01	2.45e-05	0.00850397	80.485	CX3CR1;CCL7;PLAU;CCL3;CCL2;CXCL1;CCL17;CXCL16
GO_Biological_Process_2017	monocyte chemotaxis (GO:0002548)	1938-06-01	2.72e-05	0.00850397	124.532	CCL7;CCL4;PDGFB;CCL3;CCL2;CCL17
HDSigDB_Mouse_2021	FOXP1 Regulated Genes In Human Neural Cells GSE62718	26/828	0.000755726	0.00852833	15.1192	NRP1;CCL12;CIITA;RTN1;RRAD;COL14A1;H2-DMA;PDGFB;LPL;CCND1;PLAU;H2-DMB1;CCL2;TNS1;H2-EB1;TGFB2;VCAM1;SMAGP;MT2;PLXDC2;H2-AA;P2RX7;PDE3A;ASB2;TLR3;H2-AB1
Jensen_COMPARTMENTS	Fc-epsilon receptor I complex	1977-07-01	0.000218867	0.00852853	53.316	LAT2;CD63;CCL7;MRC1;CCL3;ADAM33;CCL17
LINCS_L1000_Chem_Pert_down	LJP005 HCC515 24H-torin-2-0.37	1960-07-01	4.42e-05	0.00853287	83.8546	CCNA2;RCAN1;CCND2;CCND1;IGKC;WDR3;CCL2
LINCS_L1000_Chem_Pert_down	LJP008 HT29 24H-CGK-733-10	1960-07-01	4.42e-05	0.00853287	83.8546	TOP2A;CCNA2;CX3CR1;GATM;DPYSL3;PLK1;GLUL
LINCS_L1000_Chem_Pert_down	LJP007 HA1E 24H-NVP-BGT226-0.37	9/105	4.47e-05	0.00854062	59.7172	LGALS3BP;CCNA2;CX3CR1;IGHM;CADM1;IGKC;LY6D;TNS1;RHOB
LINCS_L1000_CRISPR_KO_Consensus_Sigs	DYRK3 Down	11/232	0.00124223	0.00854476	21.181	SULT1A1;PTGER4;MMP13;CD83;VCAM1;CADM1;PLXND1;CCND1;DAPK1;EPHX1;TLR3
Virus-Host_PPI_P-HIPSTer_2020	Human betaherpesvirus 5 chemokine vCXCL1 (gene: UL146)	10/127	3.54e-05	0.00855343	55.8353	CD2;VCAM1;CCL7;SRC;CCL4;CCL3;CCL2;CXCL1;CXCL13;CCL17
PFOCR_Pathways_2023	PMC7721612 F9	2024-05-31	0.000117394	0.0085749	109.649	JUN;WNT11;SRC;TNF;MAP3K14
PFOCR_Pathways_2023	PMC7405053 F3	2024-04-17	0.000125205	0.0085749	173.749	CCL12;CCL2;CXCL1;TNF
PFOCR_Pathways_2023	PMC4227184 F10	2024-04-17	0.000125205	0.0085749	173.749	JUN;PAK1;VCAM1;MMP13
PFOCR_Pathways_2023	PMC4918704 F1	2024-04-17	0.000125205	0.0085749	173.749	CCL12;CCL2;CXCL1;TNF
PFOCR_Pathways_2023	PMC5037390 F6	2024-04-17	0.000125205	0.0085749	173.749	JUN;TGFB2;PDGFB;CXCL1
PFOCR_Pathways_2023	PMC6139250 F1	2024-04-17	0.000125205	0.0085749	173.749	VCAM1;CCND1;CXCL1;TNF
PFOCR_Pathways_2023	PMC4934886 F4	11/177	0.000126154	0.0085749	37.9451	CST3;VCAM1;CADM1;PLAU;PDGFB;TIMP2;PECAM1;CXCL1;TNF;PLTP;CXCL16
PFOCR_Pathways_2023	PMC2695202 F2	2024-03-07	0.000131682	0.0085749	419.986	CCL12;CCL2;CXCL1
PFOCR_Pathways_2023	PMC2723817 F1	2024-03-07	0.000131682	0.0085749	419.986	CCL12;CCL2;CXCL1
PFOCR_Pathways_2023	PMC7856673 F1	2024-03-07	0.000131682	0.0085749	419.986	VCAM1;SRC;CXCL1
PFOCR_Pathways_2023	PMC7352710 F1	2024-03-07	0.000131682	0.0085749	419.986	CCND2;CCND1;CCL3
PFOCR_Pathways_2023	PMC7497849 F3	2024-03-07	0.000131682	0.0085749	419.986	SRC;CCL4;CCL3
PFOCR_Pathways_2023	PMC3544113 F1	2024-03-07	0.000131682	0.0085749	419.986	SOCS1;MAP3K14;TNF
PFOCR_Pathways_2023	PMC7281185 F1	2024-03-07	0.000131682	0.0085749	419.986	CCL12;CCL2;CXCL1
PFOCR_Pathways_2023	PMC7194552 F4	2024-03-07	0.000131682	0.0085749	419.986	CCL12;PAK1;CCL2
PFOCR_Pathways_2023	PMC4065826 F2	2024-03-07	0.000131682	0.0085749	419.986	CCL12;JUN;CCL2
PFOCR_Pathways_2023	PMC4164812 F1	2024-03-07	0.000131682	0.0085749	419.986	CCL12;CCL2;TNF
PFOCR_Pathways_2023	PMC4409298 F7	2024-03-07	0.000131682	0.0085749	419.986	CCL12;CCL2;CCN1
PFOCR_Pathways_2023	PMC5000066 F9	2024-03-07	0.000131682	0.0085749	419.986	NFKBIZ;TNFAIP3;CXCL1
PFOCR_Pathways_2023	PMC5921900 F2	2024-03-07	0.000131682	0.0085749	419.986	CCL12;CCL2;CCL17
PFOCR_Pathways_2023	PMC6386894 F3	2024-03-07	0.000131682	0.0085749	419.986	CCL12;VCAM1;CCL2
PFOCR_Pathways_2023	PMC6798880 F2	2024-03-07	0.000131682	0.0085749	419.986	TBK1;AXL;GAS6
PFOCR_Pathways_2023	PMC7286881 F4	1950-06-01	0.000133614	0.00857635	76.8156	CCL12;VWF;LPL;CCL2;TNF;PLTP
PFOCR_Pathways_2023	PMC7398916 F5	1995-08-01	0.000134099	0.00857635	51.999	LAT2;IMPACT;JUN;CD81;IRF4;NFATC2;CARD11;CD22
GO_Biological_Process_2015	lymphocyte migration (GO:0072676)	2024-05-28	7.06e-05	0.00857636	130.936	CCL3;CCL2;CXCL13;GAS6;CXCL16
GO_Biological_Process_2015	glial cell migration (GO:0008347)	2024-04-15	7.36e-05	0.00857636	217.494	TGFB2;HEXB;CCL3;CCL2
GTEx_Tissue_Expression_Down	GTEX-T2YK-0008-SM-4DM6M skin male 50-59 years	63/2440	5.78e-05	0.00857788	17.6215	CIITA;COL14A1;CLEC10A;MS4A7;TESK1;RGS1;FCGRT;SLCO2B1;MRC1;ITGAX;KAT8;CAPN3;FFAR2;GPR34;VWF;DAPK1;UPB1;GFRA2;RHOB;LAT2;TUBB2B;IFI27;RN7SK;IRF4;EEF1A2;CD48;MS4A1;RNF122;C1QB;CX3CR1;RTN1;PDGFB;LPL;ILDR2;ATP1A2;LILRA5;SULT1A1;ABLIM1;WNT11;CCL4;BTLA;CCL3;STK38L;ST3GAL6;ACSS1;CMTM8;KCNJ10;CADM1;IQSEC1;TMEM176B;TMEM176A;ANKRD23;ABCA9;NFATC2;PLXDC2;P2RX7;CD2;TPPP3;GATM;PDE3A;FXYD6;ASB2;HSPA1B
GO_Biological_Process_2018	chemokine-mediated signaling pathway (GO:0070098)	1952-07-01	1.71e-05	0.008581	108.182	CCL7;CCL4;CCL3;CCL2;CXCL1;CXCL13;CCL17
HDSigDB_Mouse_2021	Young Microglia-Enriched Genes In Mouse Cortex PMID23954174	9/153	0.000764707	0.00858353	28.4522	CCL7;CLEC10A;MS4A7;MRC1;ZBTB10;CCL2;CXCL1;CCN1;H2-AA
LINCS_L1000_Chem_Pert_down	LJP005 SKBR3 24H-torin-2-10	11/158	4.54e-05	0.00859799	47.7768	CCNA2;CX3CR1;IGHM;CCND2;RTN1;CCND1;IGKC;PLK1;POLR2E;FXYD6;KPNA3
GeneSigDB	12446012-Table2	9/140	0.000401846	0.00859808	34.1026	CD2;CCL12;SOCS1;CCL7;H2-DMB1;CCL2;CXCL1;IFIT3;H2-AB1
GeneSigDB	15282325-Table1	1985-07-01	0.000403359	0.00859808	44.3584	NRP1;RCAN1;SOCS1;IFI27;PLAU;CCL2;CXCL1
GeneSigDB	19185848-Table1	1940-05-01	0.000404615	0.00859808	70.2845	CYFIP2;CCNA2;PAK1;DPYSL3;PLK1
Rare_Diseases_AutoRIF_ARCHS4_Predictions	Acrogeria Gottron type	11/200	0.000364218	0.00861984	29.3571	EXT1;LGALS3BP;CCND1;COL14A1;ACTN1;DAG1;TIMP2;CTNNA1;PLOD1;RHOC;GAS6
Rare_Diseases_AutoRIF_ARCHS4_Predictions	Adiposis dolorosa	11/200	0.000364218	0.00861984	29.3571	C1QTNF1;PLXND1;CD81;EPHX1;TESK1;PDGFB;POLR2E;LPL;PXDC1;RHOC;TNS1
Rare_Diseases_AutoRIF_ARCHS4_Predictions	Adrenoleukodystrophy X-linked	11/200	0.000364218	0.00861984	29.3571	CST3;PFKFB3;PLXND1;CD81;FCGRT;SRC;HEXB;SLCO2B1;EPHX1;OSGIN1;CXCL16
Rare_Diseases_AutoRIF_ARCHS4_Predictions	Barraquer-Simons syndrome	11/200	0.000364218	0.00861984	29.3571	LGALS3BP;CD81;ACTN1;EPHX1;DAG1;CTNNA1;LPL;PXDC1;PLOD1;RHOC;RANGAP1
Rare_Diseases_AutoRIF_ARCHS4_Predictions	Basilar migraine	11/200	0.000364218	0.00861984	29.3571	MRAS;PFKFB3;PLXND1;IQSEC1;CD81;FCGRT;SRC;SLCO2B1;EPHX1;PXDC1;TNS1
Rare_Diseases_AutoRIF_ARCHS4_Predictions	Beta-galactosidase-1 deficiency	11/200	0.000364218	0.00861984	29.3571	PFKFB3;PLXND1;CD81;FCGRT;SRC;HEXB;SLCO2B1;OSGIN1;PXDC1;SNX9;CXCL16
Rare_Diseases_AutoRIF_ARCHS4_Predictions	Central centrifugal cicatricial alopecia	11/200	0.000364218	0.00861984	29.3571	PFKFB3;PLXND1;FCGRT;SRC;HEXB;SLCO2B1;MS4A7;OSGIN1;ITGAX;CCL2;CXCL16
Rare_Diseases_AutoRIF_ARCHS4_Predictions	Ceroid lipofuscinosis neuronal 7	11/200	0.000364218	0.00861984	29.3571	CST3;TPRA1;PFKFB3;PLXND1;CD81;FCGRT;SRC;HEXB;SLCO2B1;OSGIN1;CXCL16
Rare_Diseases_AutoRIF_ARCHS4_Predictions	Chromosome 21 monosomy	11/200	0.000364218	0.00861984	29.3571	VAT1;EXT1;TJP1;NRP1;PLXND1;DST;ACTN1;DAG1;TIMP2;CTNNA1;PLOD1
Rare_Diseases_AutoRIF_ARCHS4_Predictions	Chronic atypical neutrophilic dermatosis with lipodystrophy and elevated temperature	11/200	0.000364218	0.00861984	29.3571	CD83;PFKFB3;SOCS1;FCGRT;TNIP3;MS4A7;CCL3;CCL2;CD48;IFIT3;CXCL16
Rare_Diseases_AutoRIF_ARCHS4_Predictions	Chronic erosive gastritis	11/200	0.000364218	0.00861984	29.3571	PFKFB3;SOCS1;FCGRT;SRC;TMEM176B;TNIP3;TMEM176A;EPHX1;SNX9;TNF;CXCL16
Rare_Diseases_AutoRIF_ARCHS4_Predictions	Congenital torticollis	11/200	0.000364218	0.00861984	29.3571	EXT1;CD81;ACTN1;TIMP2;ADAM33;TMEM119;PXDC1;SNX9;PLOD1;GAS6;TNS1
Rare_Diseases_AutoRIF_ARCHS4_Predictions	Diffuse neonatal hemangiomatosis	11/200	0.000364218	0.00861984	29.3571	EXT1;CCND1;CD81;PLAU;CLEC10A;ACTN1;DAG1;CTNNA1;RHOC;GAS6;CCL17
Rare_Diseases_AutoRIF_ARCHS4_Predictions	Duane-radial ray syndrome	11/200	0.000364218	0.00861984	29.3571	TUBB2B;RBFOX2;RTN1;CADM1;CTNND2;DPYSL3;SDC3;FXYD6;NAV1;DIP2C;MYH10
Rare_Diseases_AutoRIF_ARCHS4_Predictions	Dyggve-Melchior-Clausen syndrome	11/200	0.000364218	0.00861984	29.3571	CD63;C1QTNF1;PLXND1;CD81;ACTN1;TIMP2;ADAM33;PXDC1;SNX9;PLOD1;GAS6
Rare_Diseases_AutoRIF_ARCHS4_Predictions	Dyssegmental dysplasia Silverman-Handmaker type	11/200	0.000364218	0.00861984	29.3571	EXT1;C1QTNF1;PLXND1;VWF;CD81;ACTN1;TIMP2;ADAM33;PXDC1;GAS6;TNS1
Rare_Diseases_AutoRIF_ARCHS4_Predictions	Familial aortic dissection	11/200	0.000364218	0.00861984	29.3571	EXT1;CD81;COL14A1;ACTN1;TIMP2;ADAM33;TMEM119;PXDC1;PLOD1;GAS6;TNS1
Rare_Diseases_AutoRIF_ARCHS4_Predictions	Familial interstitial fibrosis	11/200	0.000364218	0.00861984	29.3571	PFKFB3;PLXND1;CD81;FCGRT;SRC;ACTN1;HEXB;TIMP2;PXDC1;SNX9;GAS6
Rare_Diseases_AutoRIF_ARCHS4_Predictions	Focal dermal hypoplasia	11/200	0.000364218	0.00861984	29.3571	EXT1;CD81;ACTN1;EPHX1;DAG1;TIMP2;CTNNA1;ADAM33;PXDC1;PLOD1;GAS6
Rare_Diseases_AutoRIF_ARCHS4_Predictions	Gangliosidosis GM1 type 3	11/200	0.000364218	0.00861984	29.3571	PFKFB3;PLXND1;CD81;FCGRT;SRC;HEXB;SLCO2B1;OSGIN1;PXDC1;SNX9;CXCL16
Rare_Diseases_AutoRIF_ARCHS4_Predictions	Gingival fibromatosis 3	11/200	0.000364218	0.00861984	29.3571	PFKFB3;PLXND1;CD81;FCGRT;SRC;ACTN1;HEXB;TIMP2;ITGAX;PXDC1;SNX9
Rare_Diseases_AutoRIF_ARCHS4_Predictions	Hyperparathyroidism familial primary	11/200	0.000364218	0.00861984	29.3571	LGALS3BP;CD63;CD81;FCGRT;ACTN1;HEXB;OSGIN1;CTNNA1;PXDC1;SNX9;RHOC
Rare_Diseases_AutoRIF_ARCHS4_Predictions	Hypertrophic osteoarthropathy primary or idiopathic	11/200	0.000364218	0.00861984	29.3571	PFKFB3;PLXND1;CD81;FCGRT;SRC;HEXB;SLCO2B1;EPHX1;PXDC1;SNX9;CXCL16
Rare_Diseases_AutoRIF_ARCHS4_Predictions	Hypothalamic hamartomas	11/200	0.000364218	0.00861984	29.3571	EXT1;TJP1;MRAS;KCNJ10;CD81;ACTN1;SLCO2B1;SDC3;DAG1;TIMP2;CTNNA1
Rare_Diseases_AutoRIF_ARCHS4_Predictions	Infantile sialic acid storage disorder	11/200	0.000364218	0.00861984	29.3571	CST3;CD63;FCGRT;HEXB;TMEM176B;SLCO2B1;TMEM176A;EPHX1;MS4A7;OSGIN1;CXCL16
Rare_Diseases_AutoRIF_ARCHS4_Predictions	Intervertebral disc disease	11/200	0.000364218	0.00861984	29.3571	PFKFB3;PLXND1;CD81;FCGRT;SRC;ACTN1;HEXB;TIMP2;PXDC1;SNX9;TNF
Rare_Diseases_AutoRIF_ARCHS4_Predictions	Isosporiasis	11/200	0.000364218	0.00861984	29.3571	PFKFB3;SOCS1;FCGRT;SRC;HEXB;SLCO2B1;TNIP3;ITGAX;CCL3;CCL2;CXCL16
Rare_Diseases_AutoRIF_ARCHS4_Predictions	Kienbock's disease	11/200	0.000364218	0.00861984	29.3571	PFKFB3;PLXND1;CD81;FCGRT;SRC;HEXB;SLCO2B1;OSGIN1;PXDC1;SNX9;CXCL16
Rare_Diseases_AutoRIF_ARCHS4_Predictions	Loeys-Dietz syndrome	11/200	0.000364218	0.00861984	29.3571	EXT1;PLXND1;CD81;ACTN1;TIMP2;ADAM33;PXDC1;SNX9;PLOD1;GAS6;TNS1
Rare_Diseases_AutoRIF_ARCHS4_Predictions	Macular dystrophy corneal type 1	11/200	0.000364218	0.00861984	29.3571	PFKFB3;PLXND1;CD81;SRC;ACTN1;HEXB;PDGFB;TIMP2;PXDC1;SNX9;PLOD1
Rare_Diseases_AutoRIF_ARCHS4_Predictions	Marfan syndrome	11/200	0.000364218	0.00861984	29.3571	EXT1;PLXND1;CD81;ACTN1;TIMP2;ADAM33;PXDC1;SNX9;PLOD1;GAS6;TNS1
Rare_Diseases_AutoRIF_ARCHS4_Predictions	Megarbane Jalkh syndrome	11/200	0.000364218	0.00861984	29.3571	VAT1;EXT1;NRP1;CD63;CD81;ACTN1;DAG1;TIMP2;CTNNA1;PXDC1;PLOD1
Rare_Diseases_AutoRIF_ARCHS4_Predictions	Metachondromatosis	11/200	0.000364218	0.00861984	29.3571	EXT1;CCND1;CD81;ACTN1;DAG1;TIMP2;CTNNA1;PXDC1;SNX9;PLOD1;GAS6
Rare_Diseases_AutoRIF_ARCHS4_Predictions	Metaphyseal anadysplasia	11/200	0.000364218	0.00861984	29.3571	NRP1;PFKFB3;PLXND1;CCL7;SRC;HEXB;TIMP2;CCL2;PXDC1;SNX9;PLOD1
Rare_Diseases_AutoRIF_ARCHS4_Predictions	Mononeuritis multiplex	11/200	0.000364218	0.00861984	29.3571	CST3;PFKFB3;PLXND1;CD81;FCGRT;SRC;HEXB;SLCO2B1;TIMP2;PXDC1;CXCL16
Rare_Diseases_AutoRIF_ARCHS4_Predictions	Moyamoya disease	11/200	0.000364218	0.00861984	29.3571	PFKFB3;PLXND1;CD81;FCGRT;ACTN1;HEXB;SLCO2B1;TIMP2;PXDC1;SNX9;TNS1
Rare_Diseases_AutoRIF_ARCHS4_Predictions	Multiple self healing squamous epithelioma	11/200	0.000364218	0.00861984	29.3571	C1QTNF1;PFKFB3;DST;CD81;TIMP2;CTNNA1;ADAM33;CAPN3;PXDC1;SNX9;TNS1
Rare_Diseases_AutoRIF_ARCHS4_Predictions	Neonatal progeroid syndrome	11/200	0.000364218	0.00861984	29.3571	EXT1;NRP1;CCND1;ACTN1;TIMP2;CTNNA1;PXDC1;PLOD1;RHOC;GAS6;RANGAP1
Rare_Diseases_AutoRIF_ARCHS4_Predictions	Nephrogenic Systemic Fibrosis	11/200	0.000364218	0.00861984	29.3571	PFKFB3;PLXND1;CD81;FCGRT;SRC;ACTN1;HEXB;TIMP2;PXDC1;SNX9;CXCL16
Rare_Diseases_AutoRIF_ARCHS4_Predictions	Neural crest tumor	11/200	0.000364218	0.00861984	29.3571	VAT1;CD63;TUBB2B;RBFOX2;MRAS;PLXND1;CD81;DPYSL3;SDC3;TIMP2;GFRA2
Rare_Diseases_AutoRIF_ARCHS4_Predictions	Neuroma biliary tract	11/200	0.000364218	0.00861984	29.3571	EXT1;MRAS;KCNJ10;PLXND1;DST;ACTN1;TIMP2;CTNNA1;PLP1;ATP1A2;TNS1
Rare_Diseases_AutoRIF_ARCHS4_Predictions	Occipital horn syndrome	11/200	0.000364218	0.00861984	29.3571	CD63;CD83;TPRA1;SOCS1;FCGRT;SRC;OSGIN1;CCL3;CCL2;TNF;RAPSN
Rare_Diseases_AutoRIF_ARCHS4_Predictions	Oculocutaneous albinism type 1	11/200	0.000364218	0.00861984	29.3571	VAT1;LGALS3BP;P2RX7;CD63;PLXND1;CD81;HEXB;OSGIN1;TIMP2;CTNNA1;PHACTR1
Rare_Diseases_AutoRIF_ARCHS4_Predictions	Osteomalacia	11/200	0.000364218	0.00861984	29.3571	CD63;PLXND1;CD81;FCGRT;SRC;ACTN1;HEXB;TIMP2;PXDC1;SNX9;PLOD1
Rare_Diseases_AutoRIF_ARCHS4_Predictions	Osteonecrosis	11/200	0.000364218	0.00861984	29.3571	PFKFB3;PLXND1;CD81;FCGRT;SRC;HEXB;SLCO2B1;OSGIN1;PXDC1;SNX9;CXCL16
Rare_Diseases_AutoRIF_ARCHS4_Predictions	Pigment-dispersion syndrome	11/200	0.000364218	0.00861984	29.3571	EXT1;PFKFB3;PLXND1;CD81;ACTN1;TIMP2;PXDC1;SNX9;PLOD1;RHOC;GAS6
Rare_Diseases_AutoRIF_ARCHS4_Predictions	Placenta disorder	11/200	0.000364218	0.00861984	29.3571	PFKFB3;SOCS1;PLXND1;FCGRT;SRC;HEXB;ITGAX;CCL2;SNX9;TNF;CXCL16
Rare_Diseases_AutoRIF_ARCHS4_Predictions	Post-Streptococcal Neurologic Disorders	11/200	0.000364218	0.00861984	29.3571	CYFIP2;C1QB;CST3;P2RX7;PFKFB3;KCNJ10;IQSEC1;SLCO2B1;CCL3;TNFAIP3;ATP1A2
Rare_Diseases_AutoRIF_ARCHS4_Predictions	Post-traumatic epilepsy	11/200	0.000364218	0.00861984	29.3571	CST3;PFKFB3;IQSEC1;CD81;FCGRT;SRC;HEXB;SLCO2B1;EPHX1;OSGIN1;PXDC1
Rare_Diseases_AutoRIF_ARCHS4_Predictions	Pseudoachondroplasia	11/200	0.000364218	0.00861984	29.3571	EXT1;CD81;SRC;ACTN1;SDC3;TIMP2;ADAM33;PXDC1;SNX9;PLOD1;GAS6
Rare_Diseases_AutoRIF_ARCHS4_Predictions	Punctate inner choroidopathy	11/200	0.000364218	0.00861984	29.3571	CD83;TPRA1;PFKFB3;SOCS1;FCGRT;SRC;HEXB;TNIP3;CCL3;TNF;CXCL16
Rare_Diseases_AutoRIF_ARCHS4_Predictions	Sphingolipidosis	11/200	0.000364218	0.00861984	29.3571	CD63;TPRA1;PFKFB3;PLXND1;FCGRT;SRC;HEXB;SLCO2B1;MS4A7;OSGIN1;CXCL16
Rare_Diseases_AutoRIF_ARCHS4_Predictions	Subacute sclerosing panencephalitis	11/200	0.000364218	0.00861984	29.3571	PFKFB3;SOCS1;FCGRT;SRC;SLCO2B1;MS4A7;ITGAX;CCL3;TNF;IFIT3;CXCL16
Rare_Diseases_AutoRIF_ARCHS4_Predictions	Supraglottic laryngeal cancer	11/200	0.000364218	0.00861984	29.3571	LGALS3BP;CD63;FCGRT;SRC;ACTN1;HEXB;OSGIN1;CTNNA1;PXDC1;SNX9;RHOC
Rare_Diseases_AutoRIF_ARCHS4_Predictions	Tufted angioma	11/200	0.000364218	0.00861984	29.3571	TJP1;PLXND1;VWF;CD81;PDGFB;CTNNA1;PECAM1;PXDC1;PLOD1;TNS1;RHOB
Rare_Diseases_AutoRIF_ARCHS4_Predictions	Tukel syndrome	11/200	0.000364218	0.00861984	29.3571	VAT1;EXT1;TUBB2B;RBFOX2;RTN1;DPYSL3;TIMP2;ADAM33;TMEM119;FXYD6;GAS6
Rare_Diseases_AutoRIF_ARCHS4_Predictions	Vibrio vulnificus infection	11/200	0.000364218	0.00861984	29.3571	CD83;PFKFB3;SOCS1;FCGRT;SRC;TNIP3;ITGAX;CCL3;TNF;IFIT3;CXCL16
Rare_Diseases_AutoRIF_ARCHS4_Predictions	Wolman disease	11/200	0.000364218	0.00861984	29.3571	CD63;TPRA1;PFKFB3;FCGRT;SRC;HEXB;SLCO2B1;OSGIN1;PXDC1;SNX9;CXCL16
LINCS_L1000_Chem_Pert_Consensus_Sigs	CHEMBL-399379 Up	11/231	0.00119987	0.00862573	21.3888	JUN;ABLIM1;CADM1;VWF;COL14A1;TMEM176B;EEF1A2;PXDC1;MS4A1;HERPUD1;RHOB
LINCS_L1000_Chem_Pert_down	LJP006 HA1E 24H-GW-843682X-3.33	1982-08-01	4.7e-05	0.00863782	68.372	LGALS3BP;VCAM1;TNFAIP3;CCL2;NME4;MCM6;MYH10;TNS1
LINCS_L1000_Chem_Pert_down	LJP005 HS578T 24H-dovitinib-10	9/106	4.81e-05	0.00863782	58.6565	RTN1;CCND1;CADM1;RGS1;AXL;PLEKHA5;MCM5;MCM6;CXCL13
LINCS_L1000_Chem_Pert_down	LJP005 MCF10A 3H-torin-2-0.12	2024-05-26	4.85e-05	0.00863782	149.056	CCND1;RFC2;WDR3;CXCL13;HSPA1A
LINCS_L1000_Chem_Pert_down	LJP008 HA1E 24H-garcinol-10	1942-06-01	4.91e-05	0.00863782	104.474	CST3;CADM1;IFI27;TMEM176B;CCL2;PLTP
LINCS_L1000_Chem_Pert_down	LJP005 HEPG2 24H-mitoxantrone-3.33	10/132	4.92e-05	0.00863782	51.806	TOP2A;CCNA2;CCND2;VCAM1;MSH2;PLK1;NME4;MCM5;NAP1L1;MCM6
LINCS_L1000_Chem_Pert_down	LJP008 HT29 24H-MK-1775-10	1961-07-01	4.93e-05	0.00863782	81.408	TOP2A;MMP13;VCAM1;CADM1;SRC;GLUL;HSPA1A
LINCS_L1000_Chem_Pert_down	LJP008 HCC515 24H-I-BET-1.11	1961-07-01	4.93e-05	0.00863782	81.408	TOP2A;LGALS3BP;CCNA2;IGHM;IGKC;PLK1;CCL2
LINCS_L1000_Chem_Pert_down	LJP006 BT20 24H-afatinib-0.37	1961-07-01	4.93e-05	0.00863782	81.408	PTGER4;NRP1;CCND1;AXL;EEF1A2;PECAM1;LPL
LINCS_L1000_Chem_Pert_down	LJP006 HEPG2 24H-QL-XII-47-0.37	1961-07-01	4.93e-05	0.00863782	81.408	PTGER4;EXT1;VCAM1;RGS1;MCM5;MCM6;MYH10
HDSigDB_Mouse_2021	Down-regulated Genes In Control Fibroblasts After Neuronal Differentiation GSE84013	60/2520	0.000774136	0.00864314	11.7094	TOP2A;NRP1;PLXND1;CD81;PLOD1;HERPUD1;SPTLC2;CCND1;FCGRT;PLAU;NFKBIZ;DAG1;TIMP2;CAPN3;PXDC1;EIF2D;TMED1;CCN1;TNS1;ARHGEF10;GPR34;DST;VWF;ACTN1;NME4;RHOC;CCNA2;IFI27;MCM5;GAS6;RAPSN;CD63;CCL12;PFKFB3;SRC;PKMYT1;ADCY7;RHOBTB1;CST3;AFMID;CTNNA1;ANO10;CCL2;SNX9;PLTP;LNPK;PEA15A;VAT1;PLK1;ABCA9;ADAM33;NAGA;NAP1L1;BICC1;EXT1;TPPP3;SERPINB6A;AXL;TNIP3;TMEM119
DisGeNET	Primary Sj??gren's syndrome	10/151	0.000151691	0.00864843	39.6992	CX3CR1;P2RX7;SOCS1;TNFAIP3;CXCL1;CXCL13;TNF;MS4A1;TLR3;TNFSF13B
DisGeNET	Pulmonary Hypertension	10/151	0.000151691	0.00864843	39.6992	CX3CR1;JUN;VCAM1;VWF;PDGFB;PDE3A;PECAM1;NFATC2;CCL2;TNF
NIH_Funded_PIs_2017_Human_AutoRIF	Frangogiannis Nikolaos G (Albert Einstein College Of Medicine)	1957-06-01	0.000278079	0.00866081	60.8054	TGFB2;CCL4;PDGFB;CCL3;CCL2;TNF
NIH_Funded_PIs_2017_Human_AutoRIF	Lee Benhur (Icahn School Of Medicine At Mount Sinai)	1957-06-01	0.000278079	0.00866081	60.8054	CD83;TSG101;AXL;GAS6;TNF;NES
NIH_Funded_PIs_2017_Human_AutoRIF	Park Ogyi (Johns Hopkins University)	1957-06-01	0.000278079	0.00866081	60.8054	SOCS1;CCL4;PDGFB;CCL3;CCL2;TNF
NIH_Funded_PIs_2017_Human_AutoRIF	Wang David H (Ut Southwestern Medical Center)	1957-06-01	0.000278079	0.00866081	60.8054	TBK1;IFI27;SRC;AXL;TNF;NES
NIH_Funded_PIs_2017_Human_AutoRIF	Wang Shizhen Emily (University Of California San Diego)	1957-06-01	0.000278079	0.00866081	60.8054	PAK1;SOCS1;MSH2;SRC;CCL2;TLR3
NIH_Funded_PIs_2017_Human_AutoRIF	Eugenin Eliseo A (Rbhs-New Jersey Medical School)	1937-05-01	0.000278643	0.00866081	80.5563	SRC;CCL3;CCL2;CXCL1;TNF
NIH_Funded_PIs_2017_Human_AutoRIF	Hong Song (Lsu Health Sciences Center New Orleans)	11/194	0.000280753	0.00866081	31.3259	PTGER4;RCAN1;MMP13;CADM1;PLK1;CCL4;PDGFB;CCL2;ATP1A2;MICU2;TNF
NIH_Funded_PIs_2017_Human_AutoRIF	Shapiro Irving M (Thomas Jefferson University)	11/194	0.000280753	0.00866081	31.3259	CD63;TGFB2;MMP13;PFKFB3;AXL;CCL4;CCL3;LPL;CCL2;CXCL1;TNF
HumanCyc_2016	pyrimidine deoxyribonucleotides biosynthesis from CTP Homo sapiens PWY-7210	2024-03-15	0.00155796	0.00868004	101.243	NME6;RRM2B;NME4
HumanCyc_2016	pyrimidine deoxyribonucleotides de novo biosynthesis Homo sapiens PWY-7184	2024-03-15	0.00155796	0.00868004	101.243	NME6;RRM2B;NME4
Gene_Perturbations_from_GEO_down	RELA KD human GSE50588 sample 2819	15/356	0.00059847	0.00869394	20.9075	VAT1;CD83;PFKFB3;VCAM1;TNFAIP3;PLOD1;UPB1;TNFSF13B;SULT1A1;TUBB2B;GATM;CCND1;TMEM119;CCL17;RNF122
PFOCR_Pathways_2023	PMC4955670 F6	1932-05-01	0.000137341	0.00870598	103.752	CCNA2;CCND1;PLK1;MCM6;RHOC
GO_Biological_Process_2015	cellular response to interferon-gamma (GO:0071346)	1988-08-01	7.8e-05	0.00871	60.0044	CIITA;SOCS1;VCAM1;DAPK1;IRF4;CCL3;CCL2;TLR3
LINCS_L1000_Chem_Pert_down	LJP006 HEPG2 24H-QL-XII-47-1.11	13/219	5.01e-05	0.00871045	40.0332	LGALS3BP;CADM1;DAPK1;HSD17B4;NME4;SULT1A1;GATM;FCGRT;RGS1;DAG1;MCM5;MYH10;HSPA1A
Drug_Perturbations_from_GEO_down	Interferon-&Icirc;&sup2;-1b (Betaferon) DB00068 human GSE26104 sample 3343	12/230	0.000322499	0.00874655	28.2425	JUN;VCAM1;GPR34;CLEC10A;MRC1;CCL4;CCL3;TNFAIP3;EIF2D;CXCL1;ITGAE;MS4A1
Gene_Perturbations_from_GEO_down	Scd1 KO mouse GSE24243 sample 73	14/319	0.00060832	0.00878443	21.7374	C1QB;H2-EB1;CLEC10A;FCRLS;H2-AA;CST3;TPPP3;SERPINB6A;FCGRT;EEF1A2;TIMP2;GAS6;PLTP;H2-AB1
KEGG_2019_Mouse	Chagas disease (American trypanosomiasis)	7/103	0.00127165	0.00878597	30.7179	C1QB;TGFB2;JUN;CCL12;CCL3;CCL2;TNF
TF_Perturbations_Followed_by_Expression	GATA4 OE MOUSE GSE66016 CREEDSID GENE 2657 DOWN	13/278	0.000525064	0.00879686	23.6641	LGALS3BP;CD81;LPL;IFIT3;HERPUD1;TPPP3;IFI27;CCL7;AXL;DAG1;FXYD6;CKB;ASB2
TF_Perturbations_Followed_by_Expression	MYC OE MOUSE GSE55272 CREEDSID GENE 1827 DOWN	11/209	0.000527903	0.00879686	26.6967	LAT2;ADGRE1;CCNA2;CD72;CD83;CADM1;RGS1;HEXB;MS4A7;ITGAX;CCL3
Jensen_COMPARTMENTS	interleukin-27 complex	12/222	0.000233363	0.00880003	30.5107	CENPV;CIITA;CD83;SOCS1;PLP1;ITGAX;CCL3;CCL2;TNF;IFIT3;TLR3;LGR4
NIH_Funded_PIs_2017_Human_AutoRIF	Al-Hendy Ayman (Augusta University)	8/106	0.000286353	0.00880023	42.2112	CCND1;MSH2;DAPK1;SRC;CCL4;TIMP2;CCL2;TNF
Rare_Diseases_AutoRIF_Gene_Lists	B-cell lymphomas	8/102	0.000219893	0.00880281	45.4412	CCND1;IRF4;SRC;LPL;TNFAIP3;TNF;CARD11;CD22
Rare_Diseases_AutoRIF_Gene_Lists	CD4 deficiency	8/102	0.000219893	0.00880281	45.4412	CD2;CIITA;SOCS1;IRF4;SRC;CCL3;CCL2;TNF
HDSigDB_Mouse_2021	Genes Down-Regulated In Genes Changed In STHdhQ7/Q7 Cells Upon Heat Shock GSE38001	103/4910	0.000793494	0.00881241	10.6335	CYFIP2;TESK1;CCND2;CCND1;FCGRT;DPYSL3;FAM110B;DAG1;EIF2D;ENPP4;DIP2C;GLUL;TNS1;HMGN1;PAQR4;ACTN1;TANC2;ADAM19;TMEM135;ZFYVE16;MSH2;ZCCHC7;URI1;L3MBTL2;PFKFB3;RRAD;LPL;ILDR2;IGSF9;RHOBTB1;ARHGAP22;AFMID;STK38L;ST3GAL6;SNX9;UTP20;PLTP;MYH10;MAP2K5;VAT1;NOP14;TGFB2;VCAM1;CADM1;PLK1;NFATC2;MT2;EXT1;RCAN1;BCL9;ZFP512B;TMEM119;FXYD6;NOL12;NES;H2-AB1;TOP2A;LGALS3BP;NRP1;GFM2;TNFAIP3;TTC28;C1QTNF1;SPTLC2;RSRC1;TIMP2;ARHGEF10;USP49;DST;RFC2;NAV1;CCNA2;TUBB2B;IMPACT;MRAS;MMP13;RRM2B;PXYLP1;MICU2;TLR3;PTGER4;H2-DMA;HSD17B4;ABLIM1;H2-DMB1;CTNNA1;ANO10;CCL2;D17H6S56E-5;CCL17;CD72;SMAGP;TMEM176B;TMEM176A;PLEKHA5;NAGA;BICC1;ASXL1;PDP2;IMPDH1;PLP1;RNF141;LNX2
TF_Perturbations_Followed_by_Expression	SOX5 OE FETALCORTEX HUMAN GSE89057 RNASEQ DOWN	1989-07-01	0.000533595	0.00881573	40.6756	TOP2A;TJP1;CCND2;DPYSL3;ILDR2;ATP1A2;TTC28
Ligand_Perturbations_from_GEO_down	estrogen mouse right lung from ovariectomized animals GDS960 ligand:50	16/384	0.000448117	0.00882447	21.512	H2-EB1;VWF;DAPK1;MT2;H2-AA;CST3;CCND1;IMPDH1;DAG1;TIMP2;PECAM1;TMCC2;GAS6;TNS1;PEA15A;HMGN1
MSigDB_Computational	MODULE 100	20/544	0.000459261	0.00883534	18.9238	C1QB;CX3CR1;RTN1;CADM1;IQSEC1;EPHX1;LPL;TNF;RHOB;GATM;ABLIM1;CCND2;IFI27;RGS1;DPYSL3;EEF1A2;PLP1;RAC3;TMCC2;CKB
MSigDB_Computational	MODULE 3	16/385	0.000460974	0.00883534	21.3739	VAT1;TOP2A;PLXND1;VWF;ACTN1;PLK1;NAP1L1;CCNA2;CCND1;STK25;DPYSL3;PECAM1;RAC3;CCL2;MCM5;MCM6
LINCS_L1000_Chem_Pert_down	LJP006 HS578T 24H-withaferin-a-1.11	1983-08-01	5.13e-05	0.00884004	66.8636	LGALS3BP;EXT1;COL14A1;DPYSL3;CCL2;GLUL;MYH10;RHOBTB1
HDSigDB_Human_2021	HDACi-9b Treated PBMCs From Friedreich Ataxia Carriers Vs Controls GSE30933	36/1272	0.000538818	0.00885629	14.3905	TOP2A;NRP1;URI1;HEXB;PLOD1;PKMYT1;LILRA5;STIP1;CCND2;RGS1;FCGRT;NFKBIZ;TIMP2;CTNNA1;ANO10;CAPN3;TRIM47;ENPP4;MYH10;TNS1;VAT1;TPRA1;VCAM1;PAQR4;PLK1;OSGIN1;NAP1L1;TRERF1;RPUSD4;CCNA2;AXL;IMPDH1;PECAM1;NOL12;GAS6;RNF141
GO_Biological_Process_2023	Monocyte Chemotaxis (GO:0002548)	1942-06-01	4.91e-05	0.00886998	104.474	CCL7;CCL4;PDGFB;CCL3;CCL2;CCL17
TF_Perturbations_Followed_by_Expression	AIRE KO MOUSE GSE30129 CREEDSID GENE 1676 UP	13/279	0.000543048	0.00889586	23.4688	IGHM;PLK1;ZBTB10;CCNA2;IGKC;IRF4;NFKBIZ;CCL4;LY6D;ITGAX;CCL3;PLTP;HSPA1B
Drug_Perturbations_from_GEO_down	Rosiglitazone 77999 mouse GSE7193 sample 3091	15/337	0.000337974	0.00889668	23.8694	EPHX1;OSGIN1;UPB1;RHOBTB1;HERPUD1;RHOB;CST3;GATM;RPS29;PLAU;SUMO3;SERINC3;GOLGA7;HSPA1B;HMGN1
TF_Perturbations_Followed_by_Expression	FOXP3 ACTIVATION HUMAN GSE41087 CREEDSID GENE 1055 UP	12/244	0.000548031	0.00890205	24.7701	LAT2;LGALS3BP;PAK1;PFKFB3;IFI27;PLEKHA5;TNFAIP3;GLUL;COMMD7;IFIT3;PAG1;HERPUD1
MSigDB_Computational	MODULE 137	20/546	0.000480982	0.00892144	18.7366	C1QB;CX3CR1;RTN1;CADM1;IQSEC1;EPHX1;LPL;TNF;RHOB;GATM;ABLIM1;CCND2;IFI27;RGS1;DPYSL3;EEF1A2;PLP1;RAC3;TMCC2;CKB
LINCS_L1000_Chem_Pert_Consensus_Sigs	SRT-3657 Up	11/232	0.00124223	0.00892434	21.181	RCAN1;GATM;VCAM1;IFI27;CCND1;CCL4;CXCL1;NAP1L1;CCN1;GLUL;HSPA1A
Aging_Perturbations_from_GEO_down	Rat femur 6 weeks vs 52 weeks GDS509 aging:263	11/217	0.000721167	0.00893619	24.5891	C1QB;CST3;RBFOX2;MMP13;CCND2;RPS29;CD81;FCGRT;TIMP2;PMEPA1;CKB
Drug_Perturbations_from_GEO_down	Interferon beta-1b DB00068 human GSE26104 sample 3184	14/302	0.000353172	0.00894327	24.7327	JUN;CD83;PFKFB3;GPR34;CLEC10A;NME4;TNF;RHOBTB1;CST3;CCL4;MZB1;CCL3;ANO10;FXYD6
Drug_Perturbations_from_GEO_down	Phosgene 6371 mouse GSE2565 sample 3610	15/339	0.000359729	0.00894327	23.5345	AU020206;CADM1;VWF;CD81;LYZ1;H2-AA;CST3;TJP1;IMPDH1;MRC1;SERINC3;EAR2;GOLGA7;PLTP;HMGN1
NIH_Funded_PIs_2017_Human_AutoRIF	Wang Andrew (Yale University)	10/164	0.000296513	0.00894565	33.5552	TOP2A;CD2;CD63;SRC;CCL4;PDGFB;CCL3;CCL2;CXCL1;TNF
NIH_Funded_PIs_2017_Human_AutoRIF	Liu Fudong (University Of Texas Hlth Sci Ctr Houston)	2024-04-21	0.000299488	0.00894565	119.947	CX3CR1;VWF;IRF4;TNF
NIH_Funded_PIs_2017_Human_AutoRIF	Nordgren Tara M (University Of California Riverside)	2024-04-21	0.000299488	0.00894565	119.947	CCL3;CXCL1;TNF;TNFSF13B
NIH_Funded_PIs_2017_Human_AutoRIF	Boothman David A (Ut Southwestern Medical Center)	1981-07-01	0.000299872	0.00894565	48.5396	TOP2A;TBK1;MSH2;IFI27;SRC;PDGFB;TNF
NIH_Funded_PIs_2017_Human_AutoRIF	Gonias Steven L (University Of California San Diego)	1981-07-01	0.000299872	0.00894565	48.5396	TGFB2;SRC;PDGFB;CCL3;CCL2;RHOC;TNF
NIH_Funded_PIs_2017_Human_AutoRIF	Mummidi Srinivas (University Of Texas Rio Grande Valley)	1981-07-01	0.000299872	0.00894565	48.5396	CX3CR1;SRC;CCL4;CCL3;CCL2;TNF;CXCL16
NIH_Funded_PIs_2017_Human_AutoRIF	Offner Halina (Oregon Health & Science University)	1981-07-01	0.000299872	0.00894565	48.5396	VWF;SRC;CCL4;CCL3;CCL2;CXCL13;TNF
NIH_Funded_PIs_2017_Human_AutoRIF	Schwartz Martin A (Yale University)	1981-07-01	0.000299872	0.00894565	48.5396	TJP1;PAK1;SRC;PECAM1;PDGFB;CCL2;RHOC
Rummagene_signatures	PMC4149353-pone.0102909.s006.xlsx-Cortex DLB DOWN-Unnamed 1 Down	17/413	0.000344391	0.00894914	22.0069	CYFIP2;PTGER4;NRP1;JUN;VCAM1;VWF;CD81;ACTN1;RHOB;TUBB2B;PAK1;CCND2;CCND1;PLAU;PDE3A;PECAM1;MYH10
Descartes_Cell_Types_and_Tissue_2021	Microglia in Cerebellum	21/606	0.000716203	0.00895254	16.7722	C1QB;PTGER4;CX3CR1;CD83;GPR34;MS4A7;NFATC2;RHOH;PLXDC2;TNF;CXCL16;TNFSF13B;RGS1;NFKBIZ;CCL4;TMEM119;ITGAX;CCL3;CCL2;FFAR2;CARD11
Enrichr_Users_Contributed_Lists_2020	THis genes have hypermethylation and gene expression	16/380	0.000399726	0.00895387	22.0753	C1QB;ARHGEF10;CMTM8;USP49;CD81;HEXB;OSGIN1;PLOD1;PKMYT1;ARHGAP22;CD2;STIP1;CCND1;EEF1A2;DIP2C;CCL17
BioPlanet_2019	Cell to cell adhesion signaling	2024-04-17	0.000125205	0.00895785	173.749	SRC;ACTN1;CTNNA1;PECAM1
Rummagene_kinases	PMC9616830-42003 2022 4093 MOESM3 ESM.csv--Zhang2019 AXL SIGLEC6 Dendritic Cell AXL	1979-07-01	0.00025681	0.00896131	50.8465	CX3CR1;CD72;IRF4;AXL;ADAM33;RNF141;CD22
DisGeNET	Aneurysm	10/152	0.000160137	0.00896232	39.1747	CST3;TJP1;RCAN1;VCAM1;PLAU;TIMP2;PECAM1;CCL3;CCL2;TNF
DisGeNET	Myocardial Infarction	31/966	0.000161389	0.00896232	18.9774	PTGER4;CX3CR1;NRP1;CIITA;LPL;TNF;CST3;SOCS1;WNT11;CCND1;PLAU;DAG1;TIMP2;CCL2;PHACTR1;CKB;ACSS1;TGFB2;VCAM1;VWF;EPHX1;OSGIN1;COMMD7;CCNA2;RCAN1;MRAS;MMP13;EEF1A2;PDE3A;PECAM1;NES
GTEx_Tissue_Expression_Down	GTEX-X585-0002-SM-46MVA blood male 50-59 years	84/3563	6.93e-05	0.00897573	16.0809	NRP1;PLXND1;COL14A1;CLEC10A;TESK1;CXCL1;CXCL16;TTC28;C1QTNF1;FCGRT;PLAU;SLCO2B1;DPYSL3;FAM110B;MRC1;DAG1;TIMP2;PMEPA1;SPEG;PXDC1;DIP2C;GLUL;TNS1;ARHGEF10;RBFOX2;VWF;ACTN1;NAV1;GFRA2;TANC2;RHOB;IMPACT;ZFYVE16;MRAS;IFI27;PXYLP1;GAS6;TLR3;C1QB;PTGER4;CX3CR1;CD63;RTN1;SDC3;LPL;ATP1A2;IGSF9;RHOBTB1;SULT1A1;CST3;ARHGAP22;ANO10;TRIM47;CCL2;ST3GAL6;SNX9;CKB;PLTP;VAT1;CMTM8;JUN;TGFB2;TMEM176B;MIR99AHG;TMEM176A;EPHX1;OSGIN1;ABCA9;ADAM33;PLEKHA5;ZBTB10;PLXDC2;BICC1;TJP1;TPPP3;AXL;PDE3A;FXYD6;TMCC2;SERINC3;RNF141;NES;HSPA1B;LGR4
GTEx_Tissue_Expression_Down	GTEX-XXEK-0004-SM-4BRWO blood male 50-59 years	75/3085	7.25e-05	0.00897573	16.3633	LGALS3BP;NRP1;PLXND1;COL14A1;CXCL1;CXCL16;TTC28;C1QTNF1;FCGRT;DPYSL3;FAM110B;MRC1;TIMP2;CAPN3;PMEPA1;SPEG;DIP2C;GLUL;TNS1;ARHGEF10;RBFOX2;GPR34;VWF;ACTN1;NAV1;TANC2;RHOB;ADAM19;MRAS;IFI27;PXYLP1;GAS6;TLR3;RAPSN;C1QB;CX3CR1;CD63;RTN1;SDC3;LPL;ATP1A2;LILRA5;SULT1A1;CST3;ARHGAP22;TRIM47;CCL2;ST3GAL6;MYH10;VAT1;CMTM8;JUN;CADM1;TMEM176B;MIR99AHG;TMEM176A;EPHX1;OSGIN1;ABCA9;ADAM33;PLEKHA5;PLXDC2;BICC1;EXT1;TJP1;RCAN1;TPPP3;AXL;PDE3A;PLP1;FXYD6;TMCC2;SERINC3;NES;LGR4
GTEx_Tissue_Expression_Down	GTEX-SSA3-0002-SM-3P61R blood male 60-69 years	71/2876	7.41e-05	0.00897573	16.5146	NRP1;PLXND1;COL14A1;CLEC10A;CXCL1;CXCL16;TTC28;C1QTNF1;FCGRT;DPYSL3;FAM110B;MRC1;TIMP2;PMEPA1;SPEG;DIP2C;GLUL;TNS1;ARHGEF10;RBFOX2;GPR34;VWF;ACTN1;GFRA2;TANC2;RHOB;ZFYVE16;MRAS;PXYLP1;GAS6;TLR3;C1QB;PTGER4;CD63;RTN1;SDC3;LPL;RHOBTB1;SULT1A1;CST3;ANO10;CCL2;ST3GAL6;SNX9;CKB;VAT1;CMTM8;JUN;TGFB2;TMEM176B;MIR99AHG;TMEM176A;EPHX1;OSGIN1;ABCA9;ADAM33;PLEKHA5;ZBTB10;PLXDC2;BICC1;TJP1;RCAN1;TPPP3;AXL;PDE3A;FXYD6;TMCC2;RNF141;NES;HSPA1B;LGR4
GTEx_Tissue_Expression_Down	GTEX-RWS6-0001-SM-3NMAL blood female 60-69 years	69/2772	7.47e-05	0.00897573	16.6066	LGALS3BP;PLXND1;COL14A1;CLEC10A;TESK1;CXCL1;CXCL16;C1QTNF1;FCGRT;DPYSL3;FAM110B;MRC1;TIMP2;PMEPA1;SPEG;PXDC1;LRRFIP2;DIP2C;GLUL;TNS1;ARHGEF10;RBFOX2;VWF;ACTN1;NAV1;GFRA2;TANC2;RHOB;MRAS;IFI27;PXYLP1;GAS6;TLR3;C1QB;CD63;RTN1;SDC3;LPL;ATP1A2;IGSF9;RHOBTB1;LILRA5;SULT1A1;CST3;ABLIM1;WNT11;TRIM47;CCL2;VAT1;CMTM8;TGFB2;VCAM1;TMEM176B;MIR99AHG;EPHX1;OSGIN1;ADAM33;PLEKHA5;TRERF1;TJP1;RCAN1;TPPP3;AXL;PDE3A;FXYD6;TMCC2;NES;HSPA1B;LGR4
Rummagene_transcription_factors	PMC4122406-pone.0104158.s012.pdf-6-HOXA13 HOXA13	1959-06-01	0.000336254	0.00900004	57.1475	TUBB2B;IMPDH1;EEF1A2;TMEM119;PXYLP1;ACSS1
COVID-19_Related_Gene_Sets	COVID-19 patients BALF down	14/325	0.000729629	0.00901613	20.7881	PTGER4;LGALS3BP;CD81;URM1;PLOD1;ADCY7;RHOB;CXCL16;FCGRT;SLCO2B1;MRC1;ITGAX;ENPP4;ACSS1
GO_Biological_Process_2017	positive regulation of natural killer cell chemotaxis (GO:2000503)	2024-03-05	3.85e-05	0.0090241	955.617	CCL7;CCL4;CCL3
Rummagene_signatures	PMC9081434-DataSheet3.xlsx-down-id Down	12/232	0.000348822	0.00903783	27.7098	JUN;CD83;PFKFB3;RRAD;RGS1;TNIP3;CCL4;TNFAIP3;CCL2;CXCL1;CCN1;RHOB
GeneSigDB	12472567-Table3	2024-04-23	0.000432171	0.00904235	102.459	CIITA;CD83;DAPK1;RGS1
TG_GATES_2020	9hr indomethacin	9/150	0.000663503	0.0090652	29.6369	ADGRE1;CCND1;IQSEC1;SMAGP;ACTN1;NFKBIZ;PXYLP1;CXCL1;HSPA1A
DisGeNET	Endometriosis	26/749	0.000165395	0.00906703	20.4013	PTGER4;NRP1;SRC;CXCL1;TNF;TNFSF13B;STIP1;PAK1;CCND1;PLAU;MRC1;TIMP2;CCL2;CCL17;JUN;TGFB2;VCAM1;CADM1;ACTN1;PLK1;CCNA2;MMP13;IFI27;AXL;MS4A1;TLR3
GeneSigDB	18310659-TableS2	1962-06-01	0.000440915	0.00908553	52.2454	RRAD;TNFAIP3;ATP1A2;MAP2K5;HSPA1B;HSPA1A
Descartes_Cell_Types_and_Tissue_2021	Lymphoid cells in Liver	8/124	0.000818257	0.00909174	31.0431	ADAM19;CD2;IGHM;CD72;IGKC;IRF4;MS4A1;CARD11
TG_GATES_2020	6hr chlormadinone	23/689	0.000673556	0.00909301	16.3135	TOP2A;NRP1;SMAGP;RFC2;TNFAIP3;CXCL1;HERPUD1;EXT1;CCNA2;GATM;TMEM135;PDP2;CCND2;ZFP512B;CAPRIN2;CCL4;PXYLP1;TRIM47;ST3GAL6;UTP20;MCM6;GAS6;RNF141
NIH_Funded_PIs_2017_Human_AutoRIF	Bram Richard J (Mayo Clinic Rochester)	1958-06-01	0.000306084	0.00909763	58.9341	CD83;TBK1;CCL2;NFATC2;TNF;TNFSF13B
Rummagene_transcription_factors	PMC9314667-Table 1.xlsx-Regulons-IRF4 IRF4	26/785	0.000341801	0.00910113	17.7797	CD63;SDC3;MS4A7;RHOBTB1;CCND1;RGS1;TIMP2;CAPN3;ST3GAL6;PHACTR1;DIP2C;ACSS1;GLUL;MYH10;PAG1;TNS1;DAPK1;DENND2B;PLEKHA5;NFATC2;BCL9;MRAS;IRF4;PLP1;FXYD6;TMCC2
GO_Biological_Process_2021	positive regulation of inflammatory response (GO:0050729)	1989-08-01	8.46e-05	0.00911361	58.7561	PTGER4;CD81;NFKBIZ;CCL3;LPL;TNF;TLR3;LILRA5
Rummagene_signatures	PMC8441843-mmc6.xlsx-Down-regulated In tumors-Gene Names Down	14/302	0.000353172	0.00912395	24.7327	CADM1;CD81;COL14A1;EPHX1;ATP1A2;TUBB2B;TPPP3;EEF1A2;DAG1;PDE3A;PLP1;SPEG;CKB;TNS1
Gene_Perturbations_from_GEO_up	Ing1 KO mouse GSE43318 sample 3107	13/297	0.000967714	0.00914077	20.2734	NRP1;CD81;ACTN1;EPHX1;RHOC;RHOB;CST3;STIP1;RPS29;AXL;DPYSL3;CKB;GAS6
Gene_Perturbations_from_GEO_up	Kitl stimulation mouse GSE35332 sample 2389	13/297	0.000967714	0.00914077	20.2734	VAT1;NRP1;AU020206;CD81;CCND2;SERPINB6A;CCL7;PLAU;CCL3;CCL2;PXDC1;CD48;PEA15A
NIH_Funded_PIs_2017_Human_AutoRIF	Soulakova Julia (University Of Central Florida)	2024-03-09	0.000308664	0.00914096	253.271	CCL7;SRC;CCL2
TG_GATES_2020	24hr chloramphenicol	16/400	0.000695459	0.00914122	19.4244	CYFIP2;TOP2A;ZCCHC7;CENPV;CADM1;WDR3;PLK1;EPHX1;NAP1L1;CCNA2;STIP1;CCND1;MSH2;CHORDC1;MCM6;GAS6
TG_GATES_2020	24hr benzbromarone	30/1006	0.000696134	0.00914122	14.5655	CYFIP2;TOP2A;C1QB;LGALS3BP;HEXB;HSD17B4;ILDR2;IFIT3;RHOBTB1;ADGRE1;STIP1;ABLIM1;CCND1;SLCO2B1;DAG1;PLTP;MYH10;CMTM8;CENPW;RFC2;PLK1;NAGA;NAP1L1;CCNA2;RCAN1;NME6;MCM5;MCM6;GAS6;LGR4
TG_GATES_2020	24hr fluphenazine	21/605	0.000701311	0.00914122	16.8506	TOP2A;LGALS3BP;CENPW;CADM1;TMEM176B;PLK1;EPHX1;CXCL1;NAP1L1;RANGAP1;UPB1;CCNA2;GATM;ABLIM1;CCND2;CCND1;CKB;MCM6;GAS6;RNF141;PEA15A
GO_Biological_Process_2021	extracellular matrix organization (GO:0030198)	15/300	9.58e-05	0.00914173	31.2815	TGFB2;VCAM1;DST;VWF;COL14A1;PDGFB;PLOD1;ITGAE;ADAM19;MMP13;DAG1;TIMP2;ITGAX;PECAM1;GAS6
GO_Biological_Process_2021	eosinophil chemotaxis (GO:0048245)	2024-04-16	9.7e-05	0.00914173	193.595	CCL7;CCL4;CCL3;CCL2
GO_Biological_Process_2021	eosinophil migration (GO:0072677)	2024-04-16	9.7e-05	0.00914173	193.595	CCL7;CCL4;CCL3;CCL2
Rare_Diseases_GeneRIF_Gene_Lists	Hypopharyngeal cancer	9/144	0.000493783	0.00916585	32.2136	RCAN1;VCAM1;MMP13;CCND1;PLAU;DAPK1;EPHX1;PLK1;CXCL1
Rummagene_signatures	PMC7136968-EMMM-12-e11466-s004.xlsx-GeneSets-CAF Up - Breast CAF Vs Mammary Fb - GSE20086 Up	16/376	0.000355907	0.00916795	22.6565	CYFIP2;CX3CR1;CENPV;TGFB2;VCAM1;CADM1;GPR34;RRAD;ACTN1;CCND1;DPYSL3;PMEPA1;GAS6;NES;PAG1;TNS1
Metabolomics_Workbench_Metabolites_2022	dADP	2024-03-12	0.000780334	0.00916893	149.451	NME6;RRM2B;NME4
Rummagene_signatures	PMC6329799-41467 2018 8076 MOESM5 ESM.xlsx-down-Gene ID Down	34/1150	0.000357059	0.00917105	15.8657	CX3CR1;NRP1;CD63;CD83;HEXB;MS4A7;HSD17B4;TNF;ADGRE1;DGUOK;PAK1;COP1;TBK1;CCND2;SOCS1;SPTLC2;CCL7;FCGRT;PLAU;SLCO2B1;CHORDC1;CCL3;CAPN3;CCL2;ST3GAL6;NAA50;CADM1;RHOH;COMMD7;ZFYVE16;MRAS;RRM2B;HSPA1B;HSPA1A
DSigDB	chloropyramine PC3 UP	1934-05-01	0.000184918	0.00917265	93.3565	TGFB2;PLAU;TNFAIP3;CXCL1;HERPUD1
NIH_Funded_PIs_2017_Human_AutoRIF	Briles David E (University Of Alabama At Birmingham)	1938-05-01	0.000316736	0.00917971	76.8885	TOP2A;CD2;CCL2;CXCL1;TNF
NIH_Funded_PIs_2017_Human_AutoRIF	Dutta Partha (University Of Pittsburgh At Pittsburgh)	1938-05-01	0.000316736	0.00917971	76.8885	CX3CR1;VCAM1;CCND1;CCL2;CD48
NIH_Funded_PIs_2017_Human_AutoRIF	Elston Timothy C (Univ Of North Carolina Chapel Hill)	1938-05-01	0.000316736	0.00917971	76.8885	SRC;RGS1;PLK1;RHOH;PKMYT1
NIH_Funded_PIs_2017_Human_AutoRIF	Frost Jeffrey A (University Of Texas Hlth Sci Ctr Houston)	1938-05-01	0.000316736	0.00917971	76.8885	PAK1;SRC;RHOH;NAV1;RHOB
NIH_Funded_PIs_2017_Human_AutoRIF	Kepler Thomas B (Boston University Medical Campus)	1938-05-01	0.000316736	0.00917971	76.8885	CCL7;CCL4;CCL3;CXCL13;TNF
NIH_Funded_PIs_2017_Human_AutoRIF	Revzin Alexander (Mayo Clinic Rochester)	1938-05-01	0.000316736	0.00917971	76.8885	CD63;CCND1;CCL2;TNF;TLR3
Gene_Perturbations_from_GEO_up	Ppif KO mouse GSE23028 sample 72	14/335	0.000977223	0.00919495	19.3158	CYFIP2;TOP2A;LGALS3BP;JUN;IFIT3;CCNA2;CCND2;CCND1;CCL7;CCL2;MCM5;MCM6;D17H6S56E-5;HSPA1B
WikiPathways_2015	Integrin-mediated Cell Adhesion(Mus musculus)	1997-08-01	0.000155145	0.00920427	49.9944	PAK1;SRC;ITGAX;CAPN3;RAC3;ITGAE;MAP2K5;TNS1
WikiPathways_2015	Integrin-mediated Cell Adhesion(Homo sapiens)	8/100	0.000191756	0.00920427	47.1887	PAK1;SRC;ITGAX;CAPN3;RAC3;ITGAE;MAP2K5;TNS1
TF_Perturbations_Followed_by_Expression	GATA5 KO MOUSE GSE47425 CREEDSID GENE 413 DOWN	14/317	0.000571897	0.00921231	22.0656	SCOC;DAPK1;SMAGP;STIP1;TPPP3;CCND2;FCGRT;CHORDC1;PECAM1;PMEPA1;CD48;CCL17;HSPA1B;HSPA1A
DisGeNET	Marginal Zone B-Cell Lymphoma	1974-07-01	0.000170542	0.0092185	57.3612	VCAM1;CCND1;GPR34;TNFAIP3;RHOH;TNF;CARD11
DisGeNET	Familial M??ni??re disease	9/125	0.00017247	0.0092185	42.7111	VCAM1;CCND1;CCL4;TNFAIP3;CCL2;NAGA;CXCL1;TLR3;HSPA1A
WikiPathways_2016	TNF alpha Signaling Pathway Homo sapiens WP231	1992-08-01	0.000106985	0.00923635	55.2289	JUN;TBK1;PLK1;TNFAIP3;CCL2;TNF;GLUL;MAP3K14
Microbe_Perturbations_from_GEO_down	influenza A mouse spleen, 4 days post-infection GSE57454 microbe:321	12/272	0.00140488	0.00926621	19.3039	CX3CR1;CD2;STIP1;DCTN5;CD72;MAN1A2;CHORDC1;LY6D;RHOH;MS4A1;CD22;HMGN1
NIH_Funded_PIs_2017_Human_AutoRIF	Caligiuri Michael A (Ohio State University)	13/264	0.000321521	0.00928535	26.6257	SRC;RHOC;TNF;CD2;ASXL1;CCND2;CCND1;AXL;NFKBIZ;BTLA;CCL2;GAS6;TLR3
NIH_Funded_PIs_2017_Human_AutoRIF	Zhang Huang-Ge (University Of Louisville)	1982-07-01	0.000323477	0.00929464	47.4427	CD63;CCND2;CD81;SRC;CCL2;TNF;CD22
NIH_Funded_PIs_2017_Human_AutoRIF	El-Rifai Wael (Vanderbilt University)	9/136	0.000324497	0.00929464	36.1459	TOP2A;CD2;VCAM1;CCND1;PLAU;SRC;AXL;NFATC2;TNF
NIH_Funded_PIs_2017_Human_AutoRIF	Thomson Angus W (University Of Pittsburgh At Pittsburgh)	8/108	0.000325267	0.00929464	40.7167	NRP1;CD83;CD81;SRC;CCL4;CCL3;CCL2;TNF
Rummagene_signatures	PMC5287109-supp Gad.290940.116 Supplemental Table 1.xlsx-MEM6 V MEM72 MEM6 up-TargetID Up	30/967	0.000365002	0.00934806	16.5536	TOP2A;LGALS3BP;CD83;CXCL1;PKMYT1;RSRC1;RGS1;DPYSL3;NFKBIZ;TIMP2;POLR2E;CAPN3;ST3GAL6;PHACTR1;PLTP;MYH10;PAG1;TNS1;PAQR4;RFC2;PLK1;RPUSD4;CCNA2;ZFYVE16;MSH2;IRF4;PDE3A;PLP1;FXYD6;MCM6
Rummagene_signatures	PMC6961210-mmc4.xlsx-Colon DOWN-Gene Symbol Down	22/617	0.000366231	0.00935256	18.9297	CIITA;CD72;CD83;SRC;RHOH;TNFAIP3;TRERF1;ADCY7;TNF;IFIT3;HERPUD1;LAT2;ADAM19;RGS1;IRF4;CCL4;MZB1;CCL3;CD48;MS4A1;CD22;CARD11
MSigDB_Computational	MODULE 19	14/314	0.000520746	0.00935715	22.5695	C1QB;CADM1;EPHX1;HSD17B4;LPL;RHOB;ABLIM1;CCND2;IFI27;CCND1;FCGRT;MRC1;EEF1A2;CCL2
Gene_Perturbations_from_GEO_down	TYROBP KD human GSE3624 sample 2470	15/359	0.000652251	0.00936309	20.4816	CD63;CD83;DAPK1;CD81;ACTN1;PLEKHA5;LPL;ITGAE;HERPUD1;STIP1;RPS29;TIMP2;PECAM1;CCL3;CCL17
PFOCR_Pathways_2023	PMC4523019 F2	1951-06-01	0.000149433	0.00938939	74.1627	C1QB;SOCS1;CXCL1;IFIT3;TLR3;TNFSF13B
LINCS_L1000_CRISPR_KO_Consensus_Sigs	BMP1 Up	11/235	0.00137676	0.00939148	20.5731	PAK1;CCND2;IFI27;AXL;EPHX1;TNFAIP3;CXCL13;CCL17;IFIT3;HERPUD1;HSPA1A
LINCS_L1000_CRISPR_KO_Consensus_Sigs	PANX2 Up	11/237	0.00147291	0.00939148	20.18	VAT1;TPPP3;CD83;PFKFB3;IFI27;CADM1;SPTLC2;RRAD;TNFAIP3;CXCL1;GLUL
LINCS_L1000_CRISPR_KO_Consensus_Sigs	PFKFB2 Down	11/237	0.00147291	0.00939148	20.18	GATM;SOCS1;IFI27;DST;TMEM176B;TMEM176A;CCL4;ATP1A2;GLUL;IFIT3;HSPA1A
LINCS_L1000_CRISPR_KO_Consensus_Sigs	VPS18 Up	11/238	0.00152302	0.00939148	19.987	VCAM1;IFI27;CCND1;DST;DAPK1;TMEM176B;PXDC1;CCN1;CXCL13;GLUL;HSPA1A
LINCS_L1000_CRISPR_KO_Consensus_Sigs	WNT9B Up	11/238	0.00152302	0.00939148	19.987	PTGER4;C1QB;VCAM1;TMEM176B;TMEM176A;RHOH;CCN1;CXCL13;RANGAP1;GLUL;RHOB
LINCS_L1000_CRISPR_KO_Consensus_Sigs	CACNA1H Up	11/239	0.00157451	0.00939148	19.7963	ZCCHC8;CCND2;STK25;EPHX1;MZB1;CXCL1;CCN1;GAS6;HERPUD1;RHOB;HSPA1A
LINCS_L1000_CRISPR_KO_Consensus_Sigs	HTR7 Up	11/239	0.00157451	0.00939148	19.7963	PAK1;IFI27;CADM1;COL14A1;IRF4;STK38L;CAPN3;ATP1A2;NES;RHOBTB1;HERPUD1
LINCS_L1000_CRISPR_KO_Consensus_Sigs	MCAM Up	11/239	0.00157451	0.00939148	19.7963	PAK1;TMEM135;CCND2;IFI27;SRC;MZB1;TNFAIP3;CD48;CCN1;CXCL13;GLUL
LINCS_L1000_CRISPR_KO_Consensus_Sigs	ORM1 Up	11/239	0.00157451	0.00939148	19.7963	PTGER4;RCAN1;TUBB2B;PFKFB3;IFI27;CADM1;PLXND1;COL14A1;CCN1;GLUL;IFIT3
LINCS_L1000_CRISPR_KO_Consensus_Sigs	PTGFRN Up	11/239	0.00157451	0.00939148	19.7963	LGALS3BP;IFI27;ACTN1;CAPN3;LPL;PMEPA1;CXCL1;MYH10;NES;IFIT3;HSPA1A
LINCS_L1000_CRISPR_KO_Consensus_Sigs	STC1 Up	11/239	0.00157451	0.00939148	19.7963	EXT1;PTGER4;STIP1;NOP14;IFI27;FAM110B;LPL;CXCL1;CCN1;CXCL13;HSPA1A
LINCS_L1000_CRISPR_KO_Consensus_Sigs	LRRC32 Down	11/239	0.00157451	0.00939148	19.7963	SULT1A1;LGALS3BP;CX3CR1;PAK1;IFI27;DST;RRAD;CAPN3;TNFAIP3;CXCL13;HSPA1A
LINCS_L1000_CRISPR_KO_Consensus_Sigs	PIP4K2C Down	11/239	0.00157451	0.00939148	19.7963	VAT1;LGALS3BP;TUBB2B;PAK1;IFI27;CADM1;TMEM176B;CCL4;CAPN3;PXDC1;IFIT3
LINCS_L1000_CRISPR_KO_Consensus_Sigs	RPS6KB2 Down	11/239	0.00157451	0.00939148	19.7963	CYFIP2;LGALS3BP;SOCS1;VCAM1;IFI27;PXDC1;CXCL13;IFIT3;BICC1;RHOB;HSPA1A
LINCS_L1000_CRISPR_KO_Consensus_Sigs	ADAM30 Up	11/240	0.00162742	0.00939148	19.6079	VAT1;EXT1;LGALS3BP;IFI27;RRAD;FAM110B;TIMP2;PXDC1;IFIT3;CD22;HSPA1A
LINCS_L1000_CRISPR_KO_Consensus_Sigs	BAD Up	11/240	0.00162742	0.00939148	19.6079	LGALS3BP;IFI27;STK38L;CAPN3;TNFAIP3;CD48;CXCL1;CXCL13;HERPUD1;RHOB;HSPA1A
LINCS_L1000_CRISPR_KO_Consensus_Sigs	EIF2B4 Up	11/240	0.00162742	0.00939148	19.6079	VAT1;LGALS3BP;TUBB2B;PFKFB3;IFI27;PLAU;GAS6;IFIT3;BICC1;HERPUD1;HSPA1A
LINCS_L1000_CRISPR_KO_Consensus_Sigs	POLR3K Up	11/240	0.00162742	0.00939148	19.6079	EXT1;CCNA2;NRP1;RCAN1;ARHGEF10;RTN1;RGS1;HSD17B4;NME4;CD48;ENPP4
LINCS_L1000_CRISPR_KO_Consensus_Sigs	SYNCRIP Up	11/240	0.00162742	0.00939148	19.6079	SULT1A1;LGALS3BP;CX3CR1;ABLIM1;IFI27;EEF1A2;PLP1;LPL;MYH10;MAP2K5;HSPA1A
LINCS_L1000_CRISPR_KO_Consensus_Sigs	TRPV3 Up	11/240	0.00162742	0.00939148	19.6079	CST3;IFI27;EEF1A2;PLP1;ST3GAL6;CXCL1;PHACTR1;GLUL;IFIT3;RHOB;HSPA1A
LINCS_L1000_CRISPR_KO_Consensus_Sigs	DSCR3 Down	11/240	0.00162742	0.00939148	19.6079	LGALS3BP;TUBB2B;GATM;IFI27;COL14A1;FAM110B;EEF1A2;EPHX1;PLEKHA5;IFIT3;HSPA1A
LINCS_L1000_CRISPR_KO_Consensus_Sigs	FBN1 Down	11/240	0.00162742	0.00939148	19.6079	LGALS3BP;CD2;STIP1;IFI27;DAPK1;PLAU;SRC;PMEPA1;CXCL1;CXCL13;IFIT3
LINCS_L1000_CRISPR_KO_Consensus_Sigs	IRF1 Down	11/240	0.00162742	0.00939148	19.6079	C1QB;PAK1;SOCS1;DAPK1;ACTN1;PLK1;GAS6;CXCL13;ADCY7;IFIT3;TLR3
LINCS_L1000_CRISPR_KO_Consensus_Sigs	MFSD2A Down	11/240	0.00162742	0.00939148	19.6079	GATM;DAPK1;SRC;TMEM176B;EPHX1;CCL4;MZB1;CD48;ENPP4;DIP2C;CXCL13
LINCS_L1000_CRISPR_KO_Consensus_Sigs	ARFGAP1 Up	11/241	0.00168177	0.00939148	19.4218	LAT2;C1QB;ARHGAP22;VCAM1;CCND1;PXDC1;REX1BD;GAS6;RANGAP1;RHOB;HSPA1A
LINCS_L1000_CRISPR_KO_Consensus_Sigs	DDX1 Up	11/241	0.00168177	0.00939148	19.4218	CYFIP2;VAT1;ARHGAP22;VCAM1;RGS1;CAPN3;PHACTR1;RHOC;UPB1;MYH10;HSPA1A
LINCS_L1000_CRISPR_KO_Consensus_Sigs	DNM1 Up	11/241	0.00168177	0.00939148	19.4218	LGALS3BP;GATM;ABLIM1;SOCS1;IFI27;CXCL13;MS4A1;IFIT3;TNS1;RHOB;HSPA1A
LINCS_L1000_CRISPR_KO_Consensus_Sigs	FEN1 Up	11/241	0.00168177	0.00939148	19.4218	CYFIP2;EXT1;LGALS3BP;IFI27;RRAD;RGS1;TNFAIP3;CXCL1;CXCL13;IFIT3;HSPA1A
LINCS_L1000_CRISPR_KO_Consensus_Sigs	GRHL1 Up	11/241	0.00168177	0.00939148	19.4218	IFI27;CADM1;PLAU;EPHX1;PXDC1;CKB;CCN1;CXCL13;MS4A1;HERPUD1;HSPA1A
LINCS_L1000_CRISPR_KO_Consensus_Sigs	GSK3B Up	11/241	0.00168177	0.00939148	19.4218	STIP1;PAK1;GATM;SOCS1;TMEM176B;CHORDC1;LY6D;CCL2;GAS6;CXCL13;HSPA1A
LINCS_L1000_CRISPR_KO_Consensus_Sigs	LPXN Up	11/241	0.00168177	0.00939148	19.4218	EXT1;VCAM1;PLAU;RGS1;STK25;ACTN1;PXDC1;CCN1;GAS6;CXCL13;HSPA1A
LINCS_L1000_CRISPR_KO_Consensus_Sigs	MGAT2 Up	11/241	0.00168177	0.00939148	19.4218	PTGER4;LGALS3BP;CX3CR1;TUBB2B;GATM;IFI27;CADM1;COL14A1;ST3GAL6;MYH10;HSPA1A
LINCS_L1000_CRISPR_KO_Consensus_Sigs	NSDHL Up	11/241	0.00168177	0.00939148	19.4218	CYFIP2;PTGER4;TUBB2B;IFI27;TMEM176B;TMEM176A;PLP1;EIF2D;ENPP4;PHACTR1;IFIT3
LINCS_L1000_CRISPR_KO_Consensus_Sigs	PKM Up	11/241	0.00168177	0.00939148	19.4218	PTGER4;LGALS3BP;RCAN1;GATM;IFI27;COL14A1;LPL;CXCL13;MS4A1;IFIT3;HSPA1A
LINCS_L1000_CRISPR_KO_Consensus_Sigs	RGS16 Up	11/241	0.00168177	0.00939148	19.4218	LGALS3BP;TUBB2B;GATM;ABLIM1;VCAM1;IFI27;RRAD;TNFAIP3;CXCL1;IFIT3;TNS1
LINCS_L1000_CRISPR_KO_Consensus_Sigs	SH3BP5L Up	11/241	0.00168177	0.00939148	19.4218	CCNA2;CD2;RTN1;VCAM1;CADM1;DPYSL3;EPHX1;ENPP4;ITGAE;MCM6;HERPUD1
LINCS_L1000_CRISPR_KO_Consensus_Sigs	SMARCA2 Up	11/241	0.00168177	0.00939148	19.4218	LGALS3BP;ADGRE1;CD2;PAK1;RFC2;DPYSL3;STK38L;EIF2D;NME4;CD48;NES
LINCS_L1000_CRISPR_KO_Consensus_Sigs	STK24 Up	11/241	0.00168177	0.00939148	19.4218	PFKFB3;VCAM1;AXL;PLAU;SRC;EEF1A2;NME4;RHOC;IFIT3;BICC1;HSPA1A
LINCS_L1000_CRISPR_KO_Consensus_Sigs	TNFSF9 Up	11/241	0.00168177	0.00939148	19.4218	CX3CR1;GATM;CD83;IFI27;RGS1;PLP1;LPL;TNFAIP3;ENPP4;IFIT3;HSPA1A
LINCS_L1000_CRISPR_KO_Consensus_Sigs	USP2 Up	11/241	0.00168177	0.00939148	19.4218	CST3;VCAM1;SMAGP;EPHX1;ANO10;TNFAIP3;NME4;CD48;CXCL1;ITGAE;HERPUD1
LINCS_L1000_CRISPR_KO_Consensus_Sigs	ARPC2 Down	11/241	0.00168177	0.00939148	19.4218	RCAN1;GATM;PLAU;CTNNA1;ZBTB10;LPL;CCN1;CXCL13;GLUL;RHOB;HSPA1A
LINCS_L1000_CRISPR_KO_Consensus_Sigs	CIT Down	11/241	0.00168177	0.00939148	19.4218	MSH2;COL14A1;TMEM176B;TMEM176A;EEF1A2;CCL4;MICU2;CXCL13;GLUL;RHOB;HSPA1A
LINCS_L1000_CRISPR_KO_Consensus_Sigs	CYBA Down	11/241	0.00168177	0.00939148	19.4218	CCNA2;CD2;RTN1;MSH2;RFC2;CLEC10A;DPYSL3;TMEM176A;TIPRL;CD48;ITGAE
LINCS_L1000_CRISPR_KO_Consensus_Sigs	DOK3 Down	11/241	0.00168177	0.00939148	19.4218	LGALS3BP;IFI27;CADM1;PLXND1;RRAD;STK25;FAM110B;PMEPA1;PXDC1;CXCL13;HSPA1A
LINCS_L1000_CRISPR_KO_Consensus_Sigs	DOLK Down	11/241	0.00168177	0.00939148	19.4218	LGALS3BP;TUBB2B;SOCS1;IFI27;TMEM176B;TMEM176A;CAPN3;CXCL13;PAXBP1;ADCY7;HSPA1A
LINCS_L1000_CRISPR_KO_Consensus_Sigs	IL6ST Down	11/241	0.00168177	0.00939148	19.4218	SULT1A1;CX3CR1;PAK1;DAPK1;FCGRT;STK25;COL14A1;ACTN1;PLK1;MCM5;RANGAP1
LINCS_L1000_CRISPR_KO_Consensus_Sigs	ITGB4 Down	11/241	0.00168177	0.00939148	19.4218	LGALS3BP;ADGRE1;CD83;IFI27;SRC;TNFAIP3;CD48;CXCL1;CXCL13;MS4A1;HSPA1A
LINCS_L1000_CRISPR_KO_Consensus_Sigs	MAP4K1 Down	11/241	0.00168177	0.00939148	19.4218	RCAN1;TUBB2B;ABLIM1;CD83;IFI27;TMEM176B;TNFAIP3;CXCL1;RHOC;ADCY7;HSPA1A
LINCS_L1000_CRISPR_KO_Consensus_Sigs	SULT2A1 Down	11/241	0.00168177	0.00939148	19.4218	EXT1;PTGER4;TUBB2B;CCND2;PFKFB3;TMEM176B;SDC3;TMEM176A;CXCL1;PHACTR1;BICC1
LINCS_L1000_CRISPR_KO_Consensus_Sigs	ADPGK Up	11/242	0.0017376	0.00939148	19.2378	CYFIP2;LGALS3BP;TMEM176B;TMEM176A;EEF1A2;TESK1;MZB1;CAPN3;CKB;MYH10;CD22
LINCS_L1000_CRISPR_KO_Consensus_Sigs	APOC1 Up	11/242	0.0017376	0.00939148	19.2378	EXT1;LGALS3BP;TUBB2B;RTN1;PXDC1;CCN1;CXCL13;CCL17;MS4A1;BICC1;HSPA1A
LINCS_L1000_CRISPR_KO_Consensus_Sigs	AVPR2 Up	11/242	0.0017376	0.00939148	19.2378	C1QB;GATM;TMEM135;CCND2;COL14A1;CCL2;GAS6;TNS1;HERPUD1;RHOB;HSPA1A
LINCS_L1000_CRISPR_KO_Consensus_Sigs	B3GNT5 Up	11/242	0.0017376	0.00939148	19.2378	CST3;CCNA2;CD2;DPYSL3;PLP1;NME4;CD48;CKB;ITGAE;MS4A1;HERPUD1
LINCS_L1000_CRISPR_KO_Consensus_Sigs	CHRFAM7A Up	11/242	0.0017376	0.00939148	19.2378	CD2;TUBB2B;IFI27;SMAGP;RGS1;RFC2;SRC;TNFAIP3;NME4;RHOC;HSPA1A
LINCS_L1000_CRISPR_KO_Consensus_Sigs	CHRNB3 Up	11/242	0.0017376	0.00939148	19.2378	EXT1;NOP14;CCND2;SOCS1;PLXND1;CCND1;ACTN1;LPL;CXCL13;RANGAP1;HSPA1A
LINCS_L1000_CRISPR_KO_Consensus_Sigs	EREG Up	11/242	0.0017376	0.00939148	19.2378	EXT1;STIP1;TUBB2B;CADM1;DST;DAPK1;TMEM176B;DPYSL3;SDC3;EEF1A2;CKB
LINCS_L1000_CRISPR_KO_Consensus_Sigs	GAS6 Up	11/242	0.0017376	0.00939148	19.2378	LGALS3BP;TUBB2B;IFI27;EPHX1;MZB1;LPL;ST3GAL6;CCN1;ADCY7;IFIT3;HSPA1A
LINCS_L1000_CRISPR_KO_Consensus_Sigs	GBP4 Up	11/242	0.0017376	0.00939148	19.2378	PTGER4;TUBB2B;VCAM1;DAPK1;PLAU;TMEM176B;POLR2E;PMEPA1;PXDC1;CCN1;BICC1
LINCS_L1000_CRISPR_KO_Consensus_Sigs	GJB5 Up	11/242	0.0017376	0.00939148	19.2378	LGALS3BP;IFI27;VWF;CD81;SRC;LY6D;ZBTB10;CAPN3;FXYD6;NES;TNS1
LINCS_L1000_CRISPR_KO_Consensus_Sigs	GPRC5A Up	11/242	0.0017376	0.00939148	19.2378	PTGER4;CCNA2;TGFB2;RTN1;RRAD;IRF4;SUMO3;PLK1;EEF1A2;CKB;KPNA3
LINCS_L1000_CRISPR_KO_Consensus_Sigs	KMO Up	11/242	0.0017376	0.00939148	19.2378	PTGER4;ADGRE1;PAK1;CD83;CADM1;SMAGP;LY6D;TNFAIP3;CD48;GLUL;HERPUD1
LINCS_L1000_CRISPR_KO_Consensus_Sigs	MAPK7 Up	11/242	0.0017376	0.00939148	19.2378	LGALS3BP;CX3CR1;IFI27;RRAD;FAM110B;CTNNA1;LY6D;LPL;ST3GAL6;IFIT3;HSPA1A
LINCS_L1000_CRISPR_KO_Consensus_Sigs	MYLIP Up	11/242	0.0017376	0.00939148	19.2378	SOCS1;VCAM1;PLAU;STK25;CLEC10A;TESK1;MRPL28;PXDC1;GAS6;BICC1;HSPA1A
LINCS_L1000_CRISPR_KO_Consensus_Sigs	NACA2 Up	11/242	0.0017376	0.00939148	19.2378	ARHGEF10;VCAM1;DAPK1;STK25;SRC;PLK1;PXDC1;MCM5;RANGAP1;LGR4;HSPA1A
LINCS_L1000_CRISPR_KO_Consensus_Sigs	NEU2 Up	11/242	0.0017376	0.00939148	19.2378	LGALS3BP;TUBB2B;ABLIM1;AXL;PLK1;MZB1;POLR2E;CAPN3;CKB;NES;LGR4
LINCS_L1000_CRISPR_KO_Consensus_Sigs	NUAK2 Up	11/242	0.0017376	0.00939148	19.2378	VAT1;LGALS3BP;CD63;IFI27;CTNNA1;LPL;PXDC1;CCN1;CXCL13;IFIT3;HSPA1A
LINCS_L1000_CRISPR_KO_Consensus_Sigs	PIP5K1A Up	11/242	0.0017376	0.00939148	19.2378	CYFIP2;JUN;TUBB2B;IFI27;CADM1;CTNNA1;PMEPA1;CKB;CCN1;IFIT3;RHOB
LINCS_L1000_CRISPR_KO_Consensus_Sigs	RIMS4 Up	11/242	0.0017376	0.00939148	19.2378	SOCS1;DPYSL3;EEF1A2;EPHX1;ANO10;PMEPA1;ENPP4;CKB;CXCL13;MS4A1;TNS1
LINCS_L1000_CRISPR_KO_Consensus_Sigs	SCARB2 Up	11/242	0.0017376	0.00939148	19.2378	VAT1;PTGER4;LGALS3BP;PAK1;GATM;TMEM176A;TIMP2;TNFAIP3;ENPP4;GLUL;HSPA1A
LINCS_L1000_CRISPR_KO_Consensus_Sigs	STK40 Up	11/242	0.0017376	0.00939148	19.2378	TOP2A;CST3;CCNA2;VCAM1;CD81;TIPRL;CKB;ITGAE;MCM6;GLUL;MS4A1
LINCS_L1000_CRISPR_KO_Consensus_Sigs	TCF7L2 Up	11/242	0.0017376	0.00939148	19.2378	TOP2A;C1QB;LGALS3BP;ABLIM1;PLXND1;CD81;RGS1;EPHX1;PLP1;MICU2;PLTP
LINCS_L1000_CRISPR_KO_Consensus_Sigs	WHSC1 Up	11/242	0.0017376	0.00939148	19.2378	LGALS3BP;CX3CR1;ABLIM1;IFI27;LY6D;TNFAIP3;CCN1;CXCL13;GLUL;MYH10;IFIT3
LINCS_L1000_CRISPR_KO_Consensus_Sigs	ABCA7 Down	11/242	0.0017376	0.00939148	19.2378	EXT1;STIP1;PLXND1;CCND1;STK25;SDC3;EEF1A2;PLEKHA5;ATP1A2;CKB;REX1BD
LINCS_L1000_CRISPR_KO_Consensus_Sigs	ATF4 Down	11/242	0.0017376	0.00939148	19.2378	RCAN1;PFKFB3;CADM1;PLXND1;VWF;SRC;DPYSL3;NME4;DIP2C;MYH10;TNS1
LINCS_L1000_CRISPR_KO_Consensus_Sigs	C4BPA Down	11/242	0.0017376	0.00939148	19.2378	LGALS3BP;TGFB2;ABLIM1;IFI27;RRAD;SRC;TNFAIP3;PMEPA1;IFIT3;RHOB;HSPA1A
LINCS_L1000_CRISPR_KO_Consensus_Sigs	CAMK1D Down	11/242	0.0017376	0.00939148	19.2378	CYFIP2;PTGER4;CST3;LGALS3BP;TMEM135;IFI27;CADM1;TMEM176B;CHORDC1;CXCL13;HSPA1A
LINCS_L1000_CRISPR_KO_Consensus_Sigs	CAPRIN1 Down	11/242	0.0017376	0.00939148	19.2378	CST3;ADAM19;VWF;COL14A1;DPYSL3;FXYD6;MCM5;ATP1A2;NES;LGR4;TNS1
LINCS_L1000_CRISPR_KO_Consensus_Sigs	CHRNA10 Down	11/242	0.0017376	0.00939148	19.2378	PFKFB3;VCAM1;IFI27;CCND1;DAPK1;CHORDC1;LPL;CCN1;IFIT3;HERPUD1;HSPA1A
LINCS_L1000_CRISPR_KO_Consensus_Sigs	CRBN Down	11/242	0.0017376	0.00939148	19.2378	EXT1;ADGRE1;CD2;PAK1;CADM1;DPYSL3;STK38L;TNFAIP3;FXYD6;CKB;TNS1
LINCS_L1000_CRISPR_KO_Consensus_Sigs	FGF14 Down	11/242	0.0017376	0.00939148	19.2378	LGALS3BP;TUBB2B;ABLIM1;CCND2;PFKFB3;IFI27;RRAD;PXDC1;IFIT3;RHOB;HSPA1A
LINCS_L1000_CRISPR_KO_Consensus_Sigs	IPPK Down	11/242	0.0017376	0.00939148	19.2378	C1QB;PTGER4;ADAM19;CADM1;COL14A1;EEF1A2;GLUL;ADCY7;PLTP;NES;TNS1
LINCS_L1000_CRISPR_KO_Consensus_Sigs	MITF Down	11/242	0.0017376	0.00939148	19.2378	LGALS3BP;CX3CR1;IFI27;CADM1;CCND1;DAPK1;COL14A1;CCN1;GAS6;IFIT3;HSPA1A
LINCS_L1000_CRISPR_KO_Consensus_Sigs	NCF4 Down	11/242	0.0017376	0.00939148	19.2378	EXT1;C1QB;LGALS3BP;PFKFB3;SOCS1;CADM1;PLK1;EEF1A2;EPHX1;CXCL13;HSPA1A
LINCS_L1000_CRISPR_KO_Consensus_Sigs	NME9 Down	11/242	0.0017376	0.00939148	19.2378	LGALS3BP;RCAN1;IFI27;CADM1;SRC;CHORDC1;TIMP2;CCN1;CXCL13;IFIT3;HSPA1A
LINCS_L1000_CRISPR_KO_Consensus_Sigs	PDXK Down	11/242	0.0017376	0.00939148	19.2378	EXT1;LGALS3BP;RCAN1;DPYSL3;CAPRIN2;LPL;PXDC1;CCN1;CXCL13;PLTP;HSPA1A
LINCS_L1000_CRISPR_KO_Consensus_Sigs	PGK1 Down	11/242	0.0017376	0.00939148	19.2378	C1QB;CX3CR1;SOCS1;VCAM1;IFI27;DAPK1;SRC;TMEM176B;TMEM176A;PXDC1;ENPP4
LINCS_L1000_CRISPR_KO_Consensus_Sigs	PHKB Down	11/242	0.0017376	0.00939148	19.2378	CST3;RTN1;DST;PLAU;SUMO3;CTNNA1;PXDC1;ENPP4;ATP1A2;CCN1;RHOC
LINCS_L1000_CRISPR_KO_Consensus_Sigs	RAB11FIP5 Down	11/242	0.0017376	0.00939148	19.2378	VAT1;LGALS3BP;TUBB2B;PFKFB3;IFI27;TMEM176B;FAM110B;TMEM176A;CCL4;ATP1A2;HSPA1A
LINCS_L1000_CRISPR_KO_Consensus_Sigs	RECQL5 Down	11/242	0.0017376	0.00939148	19.2378	LGALS3BP;TUBB2B;IFI27;CADM1;PLXND1;RRAD;CAPN3;LPL;ATP1A2;IFIT3;HSPA1A
LINCS_L1000_CRISPR_KO_Consensus_Sigs	RNF168 Down	11/242	0.0017376	0.00939148	19.2378	TPPP3;MMP13;PLXND1;MAN1A2;PLK1;EEF1A2;TESK1;MZB1;PLEKHA5;PXDC1;GAS6
LINCS_L1000_CRISPR_KO_Consensus_Sigs	RPS17 Down	11/242	0.0017376	0.00939148	19.2378	LGALS3BP;CCNA2;PAK1;ABLIM1;SPTLC2;PLK1;ENPP4;MCM5;HERPUD1;RHOB;HSPA1A
LINCS_L1000_CRISPR_KO_Consensus_Sigs	SLC26A9 Down	11/242	0.0017376	0.00939148	19.2378	CYFIP2;CST3;RCAN1;TUBB2B;TMEM176B;TMEM176A;ANO10;LPL;ATP1A2;GLUL;PLTP
LINCS_L1000_CRISPR_KO_Consensus_Sigs	TNIP1 Down	11/242	0.0017376	0.00939148	19.2378	ADGRE1;TUBB2B;GATM;TMEM176B;DPYSL3;TMEM176A;ANO10;EIF2D;CD48;NES;MAP2K5
LINCS_L1000_CRISPR_KO_Consensus_Sigs	TTBK1 Down	11/242	0.0017376	0.00939148	19.2378	C1QB;LGALS3BP;IFI27;CADM1;PLXND1;DAPK1;STK25;TMEM176B;IFIT3;RHOB;HSPA1A
LINCS_L1000_CRISPR_KO_Consensus_Sigs	VSTM2L Down	11/242	0.0017376	0.00939148	19.2378	PTGER4;C1QB;LGALS3BP;NRP1;ABLIM1;IFI27;CADM1;TMEM176B;GLUL;IFIT3;HSPA1A
LINCS_L1000_CRISPR_KO_Consensus_Sigs	ANTXR2 Up	11/243	0.00179493	0.00939148	19.0561	RCAN1;GATM;ABLIM1;CD83;IFI27;TMEM176B;TMEM176A;LY6D;TNFAIP3;CXCL1;NES
LINCS_L1000_CRISPR_KO_Consensus_Sigs	APOL3 Up	11/243	0.00179493	0.00939148	19.0561	C1QB;CD2;RCAN1;SRC;SUMO3;MZB1;STX6;LY6D;TNFAIP3;CD48;CXCL13
LINCS_L1000_CRISPR_KO_Consensus_Sigs	ATP1B1 Up	11/243	0.00179493	0.00939148	19.0561	TOP2A;C1QB;CCNA2;VCAM1;SRC;SUMO3;FXYD6;NME4;CXCL13;PAXBP1;GLUL
LINCS_L1000_CRISPR_KO_Consensus_Sigs	C16ORF54 Up	11/243	0.00179493	0.00939148	19.0561	CST3;CD83;IFI27;CCND1;AXL;EEF1A2;PLEKHA5;CXCL13;IFIT3;HERPUD1;HSPA1A
LINCS_L1000_CRISPR_KO_Consensus_Sigs	CAMKK1 Up	11/243	0.00179493	0.00939148	19.0561	C1QB;TUBB2B;PFKFB3;IFI27;DST;RRAD;TMEM176B;FAM110B;CAPRIN2;PHACTR1;HSPA1A
LINCS_L1000_CRISPR_KO_Consensus_Sigs	CD40LG Up	11/243	0.00179493	0.00939148	19.0561	TOP2A;CST3;CCNA2;ARHGEF10;RGS1;DPYSL3;PLK1;PLP1;NME4;CKB;MCM6
LINCS_L1000_CRISPR_KO_Consensus_Sigs	CHEK2 Up	11/243	0.00179493	0.00939148	19.0561	ASXL1;STIP1;GATM;RGS1;TMEM176B;CHORDC1;TMEM176A;ZBTB10;CCN1;CXCL13;HSPA1A
LINCS_L1000_CRISPR_KO_Consensus_Sigs	CISD1 Up	11/243	0.00179493	0.00939148	19.0561	CYFIP2;ARHGEF10;ACTN1;PLK1;EEF1A2;CXCL1;CKB;GAS6;MYH10;LGR4;TNS1
LINCS_L1000_CRISPR_KO_Consensus_Sigs	CRYBB1 Up	11/243	0.00179493	0.00939148	19.0561	CCNA2;PAK1;CD83;DAPK1;RGS1;SRC;PLP1;LY6D;NME4;MYH10;HERPUD1
LINCS_L1000_CRISPR_KO_Consensus_Sigs	DGKE Up	11/243	0.00179493	0.00939148	19.0561	SULT1A1;LGALS3BP;TUBB2B;CD83;IFI27;SRC;EPHX1;PMEPA1;CCL2;CKB;GLUL
LINCS_L1000_CRISPR_KO_Consensus_Sigs	EFEMP2 Up	11/243	0.00179493	0.00939148	19.0561	RCAN1;IFI27;PLAU;TMEM176A;CAPN3;TNFAIP3;CXCL1;RHOC;CXCL13;HERPUD1;RHOB
LINCS_L1000_CRISPR_KO_Consensus_Sigs	GAST Up	11/243	0.00179493	0.00939148	19.0561	RCAN1;TUBB2B;PFKFB3;SMAGP;RFC2;PLK1;PLP1;LY6D;LPL;ATP1A2;HSPA1A
LINCS_L1000_CRISPR_KO_Consensus_Sigs	GPR84 Up	11/243	0.00179493	0.00939148	19.0561	CX3CR1;TUBB2B;EEF1A2;CCL4;CD48;PHACTR1;ITGAE;MCM6;NES;MS4A1;MAP2K5
LINCS_L1000_CRISPR_KO_Consensus_Sigs	GRIN2D Up	11/243	0.00179493	0.00939148	19.0561	EXT1;LGALS3BP;STIP1;RTN1;CADM1;SRC;EPHX1;PMEPA1;PXDC1;CKB;HSPA1A
LINCS_L1000_CRISPR_KO_Consensus_Sigs	GRM1 Up	11/243	0.00179493	0.00939148	19.0561	LGALS3BP;CCNA2;CD2;GATM;DPYSL3;PLK1;EEF1A2;PLP1;LPL;CXCL13;CCL17
LINCS_L1000_CRISPR_KO_Consensus_Sigs	GZMK Up	11/243	0.00179493	0.00939148	19.0561	LGALS3BP;CCNA2;CX3CR1;RGS1;SUMO3;EEF1A2;PLP1;LPL;NES;IFIT3;HERPUD1
LINCS_L1000_CRISPR_KO_Consensus_Sigs	IPMK Up	11/243	0.00179493	0.00939148	19.0561	CYFIP2;CST3;LGALS3BP;IFI27;VWF;TMEM176B;EEF1A2;RHOC;CXCL13;IFIT3;RHOB
LINCS_L1000_CRISPR_KO_Consensus_Sigs	IRF8 Up	11/243	0.00179493	0.00939148	19.0561	CCND2;VCAM1;DAPK1;AXL;CD81;STK25;COL14A1;FAM110B;RANGAP1;LGR4;BICC1
LINCS_L1000_CRISPR_KO_Consensus_Sigs	KCNS3 Up	11/243	0.00179493	0.00939148	19.0561	ADAM19;LGALS3BP;RCAN1;VCAM1;PLAU;SRC;ACTN1;TNFAIP3;NME4;CKB;CXCL13
LINCS_L1000_CRISPR_KO_Consensus_Sigs	KHK Up	11/243	0.00179493	0.00939148	19.0561	SULT1A1;RCAN1;PAK1;TPPP3;IFI27;FCGRT;TMEM176B;TMEM176A;TNFAIP3;CCN1;HSPA1A
LINCS_L1000_CRISPR_KO_Consensus_Sigs	LTN1 Up	11/243	0.00179493	0.00939148	19.0561	PTGER4;C1QB;RCAN1;VCAM1;RSRC1;SUMO3;TIPRL;TNFAIP3;CXCL13;GLUL;RHOB
LINCS_L1000_CRISPR_KO_Consensus_Sigs	MPP4 Up	11/243	0.00179493	0.00939148	19.0561	SULT1A1;PTGER4;CX3CR1;RCAN1;ARHGEF10;TUBB2B;PAK1;PLK1;CAPRIN2;CAPN3;MYH10
LINCS_L1000_CRISPR_KO_Consensus_Sigs	MXD1 Up	11/243	0.00179493	0.00939148	19.0561	CYFIP2;TOP2A;CST3;CCNA2;CD2;GATM;CLEC10A;EPHX1;HSD17B4;MICU2;CKB
LINCS_L1000_CRISPR_KO_Consensus_Sigs	NME8 Up	11/243	0.00179493	0.00939148	19.0561	CST3;CCNA2;IMPACT;SUMO3;PLK1;EEF1A2;FXYD6;NME4;CD48;ITGAE;MCM6
LINCS_L1000_CRISPR_KO_Consensus_Sigs	NNT Up	11/243	0.00179493	0.00939148	19.0561	CX3CR1;TUBB2B;IFI27;PLP1;RHOC;CXCL13;MYH10;PLTP;NES;IFIT3;RHOB
LINCS_L1000_CRISPR_KO_Consensus_Sigs	P2RY12 Up	11/243	0.00179493	0.00939148	19.0561	CX3CR1;TUBB2B;GATM;PFKFB3;IFI27;RGS1;PLP1;CAPN3;CD48;MYH10;IFIT3
LINCS_L1000_CRISPR_KO_Consensus_Sigs	P2RY4 Up	11/243	0.00179493	0.00939148	19.0561	VAT1;EXT1;TPPP3;RRAD;RGS1;TMEM176B;EEF1A2;CAPN3;GAS6;UPB1;HSPA1A
LINCS_L1000_CRISPR_KO_Consensus_Sigs	PCSK9 Up	11/243	0.00179493	0.00939148	19.0561	CYFIP2;RCAN1;URI1;PAK1;CCND2;ACTN1;MZB1;LY6D;STK38L;TNFAIP3;NME4
LINCS_L1000_CRISPR_KO_Consensus_Sigs	PDGFRA Up	11/243	0.00179493	0.00939148	19.0561	CST3;CD2;GATM;SRC;EPHX1;CD48;CKB;ITGAE;GOLGA7;PLTP;HERPUD1
LINCS_L1000_CRISPR_KO_Consensus_Sigs	RRM1 Up	11/243	0.00179493	0.00939148	19.0561	RCAN1;TPPP3;ABLIM1;IFI27;RRAD;CAPN3;TNFAIP3;PXDC1;CXCL1;IFIT3;HSPA1A
LINCS_L1000_CRISPR_KO_Consensus_Sigs	S1PR3 Up	11/243	0.00179493	0.00939148	19.0561	CYFIP2;LGALS3BP;STIP1;SOCS1;CADM1;ACTN1;HEXB;CTNND2;CXCL13;MYH10;HSPA1A
LINCS_L1000_CRISPR_KO_Consensus_Sigs	SHBG Up	11/243	0.00179493	0.00939148	19.0561	PLXND1;PLAU;TMEM176B;CCL4;LY6D;RHOH;FXYD6;CXCL13;GLUL;IFIT3;RHOB
LINCS_L1000_CRISPR_KO_Consensus_Sigs	SRPK3 Up	11/243	0.00179493	0.00939148	19.0561	LGALS3BP;PAK1;RTN1;SOCS1;MSH2;TMEM176B;TMEM176A;ITGAE;CXCL13;GLUL;LGR4
LINCS_L1000_CRISPR_KO_Consensus_Sigs	STX1B Up	11/243	0.00179493	0.00939148	19.0561	ARHGAP22;CX3CR1;VCAM1;AXL;SRC;PLEKHA5;PHACTR1;MCM5;REX1BD;NES;MS4A1
LINCS_L1000_CRISPR_KO_Consensus_Sigs	TADA1 Up	11/243	0.00179493	0.00939148	19.0561	PTGER4;ADGRE1;PAK1;RTN1;ACTN1;STK38L;ANO10;TNFAIP3;NME4;CD48;MYH10
LINCS_L1000_CRISPR_KO_Consensus_Sigs	TRIM22 Up	11/243	0.00179493	0.00939148	19.0561	CYFIP2;LGALS3BP;RCAN1;VCAM1;IRF4;PLP1;CAPN3;CXCL1;CKB;MCM6;IFIT3
LINCS_L1000_CRISPR_KO_Consensus_Sigs	ZBTB46 Up	11/243	0.00179493	0.00939148	19.0561	LGALS3BP;ABLIM1;IFI27;RRAD;CCL4;STK38L;CXCL1;ADCY7;NES;IFIT3;RHOB
LINCS_L1000_CRISPR_KO_Consensus_Sigs	AK1 Down	11/243	0.00179493	0.00939148	19.0561	ADAM19;LGALS3BP;TUBB2B;IFI27;IRF4;TIPRL;CAPRIN2;TNFAIP3;CXCL13;MYH10;MS4A1
LINCS_L1000_CRISPR_KO_Consensus_Sigs	CBX8 Down	11/243	0.00179493	0.00939148	19.0561	ARHGEF10;TPPP3;CD81;COL14A1;SRC;SUMO3;EEF1A2;CCL4;FXYD6;MCM6;DIP2C
LINCS_L1000_CRISPR_KO_Consensus_Sigs	DAZL Down	11/243	0.00179493	0.00939148	19.0561	LGALS3BP;IFI27;MZB1;ZBTB10;TNFAIP3;CCN1;GAS6;CXCL13;IFIT3;HERPUD1;HSPA1A
LINCS_L1000_CRISPR_KO_Consensus_Sigs	DGKK Down	11/243	0.00179493	0.00939148	19.0561	CX3CR1;TUBB2B;ABLIM1;RFC2;PLK1;PLP1;LY6D;CAPN3;MS4A1;HERPUD1;HSPA1A
LINCS_L1000_CRISPR_KO_Consensus_Sigs	GNG7 Down	11/243	0.00179493	0.00939148	19.0561	CYFIP2;CST3;ARHGEF10;IFI27;CADM1;HEXB;CHORDC1;CCN1;GAS6;RHOB;HSPA1A
LINCS_L1000_CRISPR_KO_Consensus_Sigs	GSTA3 Down	11/243	0.00179493	0.00939148	19.0561	CD2;RTN1;CADM1;MSH2;DPYSL3;EPHX1;STK38L;LPL;NME4;GLUL;TNS1
LINCS_L1000_CRISPR_KO_Consensus_Sigs	IP6K2 Down	11/243	0.00179493	0.00939148	19.0561	C1QB;CX3CR1;RCAN1;VCAM1;IFI27;PLAU;RGS1;CCL4;CXCL1;CCN1;GAS6
LINCS_L1000_CRISPR_KO_Consensus_Sigs	LAMTOR2 Down	11/243	0.00179493	0.00939148	19.0561	LGALS3BP;CX3CR1;IFI27;CADM1;DST;SLCO2B1;CAPN3;TNFAIP3;CCN1;IFIT3;HSPA1A
LINCS_L1000_CRISPR_KO_Consensus_Sigs	LPA Down	11/243	0.00179493	0.00939148	19.0561	EXT1;PFKFB3;CADM1;PLXND1;DST;CD81;ACTN1;CCN1;CXCL13;IFIT3;HSPA1A
LINCS_L1000_CRISPR_KO_Consensus_Sigs	NDUFS6 Down	11/243	0.00179493	0.00939148	19.0561	PTGER4;ABLIM1;CD83;PFKFB3;VWF;CD81;COL14A1;CCL4;LPL;CCL2;HSPA1A
LINCS_L1000_CRISPR_KO_Consensus_Sigs	PLD1 Down	11/243	0.00179493	0.00939148	19.0561	CYFIP2;CST3;CD2;GATM;RTN1;VCAM1;TMEM176B;TMEM176A;ENPP4;GLUL;RHOB
LINCS_L1000_CRISPR_KO_Consensus_Sigs	PPP2R5A Down	11/243	0.00179493	0.00939148	19.0561	LAT2;IFI27;RGS1;EPHX1;PLEKHA5;TNFAIP3;TMCC2;CXCL13;NES;MS4A1;TNS1
LINCS_L1000_CRISPR_KO_Consensus_Sigs	ROR2 Down	11/243	0.00179493	0.00939148	19.0561	LAT2;CX3CR1;CD83;SRC;ZBTB10;LPL;TNFAIP3;FXYD6;CXCL1;CKB;RHOBTB1
LINCS_L1000_CRISPR_KO_Consensus_Sigs	SLC1A3 Down	11/243	0.00179493	0.00939148	19.0561	CST3;CD2;RCAN1;DCTN5;VCAM1;IFI27;NME4;MCM6;REX1BD;CXCL13;IFIT3
LINCS_L1000_CRISPR_KO_Consensus_Sigs	SLC2A13 Down	11/243	0.00179493	0.00939148	19.0561	ADGRE1;CCNA2;PAK1;GATM;ABLIM1;PLAU;RFC2;LY6D;CXCL1;PLTP;NES
LINCS_L1000_CRISPR_KO_Consensus_Sigs	SYNGR1 Down	11/243	0.00179493	0.00939148	19.0561	LGALS3BP;TUBB2B;CCND2;IFI27;RRAD;TNFAIP3;PXDC1;CXCL13;MYH10;IFIT3;HSPA1A
LINCS_L1000_CRISPR_KO_Consensus_Sigs	TMEM117 Down	11/243	0.00179493	0.00939148	19.0561	C1QB;LGALS3BP;CX3CR1;PAK1;TMEM135;VCAM1;DAPK1;MZB1;CAPN3;MICU2;CXCL13
LINCS_L1000_CRISPR_KO_Consensus_Sigs	XBP1 Down	11/243	0.00179493	0.00939148	19.0561	CYFIP2;LGALS3BP;TUBB2B;PFKFB3;IFI27;CAPN3;TNFAIP3;PMEPA1;CXCL1;CCN1;HSPA1A
LINCS_L1000_CRISPR_KO_Consensus_Sigs	ZNF280B Down	11/243	0.00179493	0.00939148	19.0561	C1QB;LGALS3BP;NRP1;ABLIM1;PFKFB3;CADM1;TMEM176B;TMEM176A;ITGAX;ADCY7;IFIT3
LINCS_L1000_CRISPR_KO_Consensus_Sigs	AREG Up	11/244	0.0018538	0.00939148	18.8765	CCNA2;RTN1;RGS1;DPYSL3;PLK1;PLP1;LPL;MCM5;ATP1A2;ITGAE;HMGN1
LINCS_L1000_CRISPR_KO_Consensus_Sigs	ARHGAP24 Up	11/244	0.0018538	0.00939148	18.8765	STIP1;TUBB2B;TFCP2;CCND1;LY6D;CXCL13;CCL17;MYH10;NES;TNS1;HSPA1A
LINCS_L1000_CRISPR_KO_Consensus_Sigs	ATMIN Up	11/244	0.0018538	0.00939148	18.8765	C1QB;CST3;SOCS1;IFI27;CD81;PLAU;TMEM176B;TMEM176A;CCL2;MS4A1;HSPA1A
LINCS_L1000_CRISPR_KO_Consensus_Sigs	ATRIP Up	11/244	0.0018538	0.00939148	18.8765	SULT1A1;LGALS3BP;ARHGEF10;TPPP3;WNT11;COL14A1;ATP1A2;CCN1;GAS6;MYH10;HERPUD1
LINCS_L1000_CRISPR_KO_Consensus_Sigs	CAMKV Up	11/244	0.0018538	0.00939148	18.8765	CST3;CADM1;STK25;MAN1A2;DPYSL3;PLK1;LPL;GAS6;RANGAP1;MYH10;BICC1
LINCS_L1000_CRISPR_KO_Consensus_Sigs	CD1B Up	11/244	0.0018538	0.00939148	18.8765	CYFIP2;STIP1;CADM1;PLXND1;SDC3;PLK1;EPHX1;PLEKHA5;PXDC1;CXCL13;TNS1
LINCS_L1000_CRISPR_KO_Consensus_Sigs	CDK6 Up	11/244	0.0018538	0.00939148	18.8765	LGALS3BP;CX3CR1;ABLIM1;VCAM1;IFI27;DAPK1;PMEPA1;CXCL13;IFIT3;RHOB;HSPA1A
LINCS_L1000_CRISPR_KO_Consensus_Sigs	CEL Up	11/244	0.0018538	0.00939148	18.8765	C1QB;LGALS3BP;CX3CR1;TUBB2B;PFKFB3;IFI27;CD81;TMEM176B;MYH10;IFIT3;HSPA1A
LINCS_L1000_CRISPR_KO_Consensus_Sigs	CMPK2 Up	11/244	0.0018538	0.00939148	18.8765	CCNA2;GATM;CD83;RGS1;DPYSL3;ENPP4;CKB;MCM6;GOLGA7;MYH10;RHOB
LINCS_L1000_CRISPR_KO_Consensus_Sigs	CNKSR2 Up	11/244	0.0018538	0.00939148	18.8765	IFI27;PLAU;SRC;TMEM176B;SLCO2B1;TMEM176A;CCL4;CAPN3;CCN1;RHOB;HSPA1A
LINCS_L1000_CRISPR_KO_Consensus_Sigs	CREG1 Up	11/244	0.0018538	0.00939148	18.8765	CYFIP2;CCNA2;PAK1;CADM1;RGS1;RFC2;SUMO3;LPL;CD48;MCM5;ITGAE
LINCS_L1000_CRISPR_KO_Consensus_Sigs	DCANP1 Up	11/244	0.0018538	0.00939148	18.8765	C1QB;CX3CR1;CD2;SOCS1;VCAM1;DST;SDC3;CCL4;PLEKHA5;PLOD1;LGR4
LINCS_L1000_CRISPR_KO_Consensus_Sigs	DCK Up	11/244	0.0018538	0.00939148	18.8765	LAT2;PLXND1;STK25;MAN1A2;TMEM176B;DPYSL3;PLK1;MZB1;RANGAP1;PLTP;HERPUD1
LINCS_L1000_CRISPR_KO_Consensus_Sigs	EXT1 Up	11/244	0.0018538	0.00939148	18.8765	SULT1A1;LGALS3BP;RCAN1;ACTN1;PMEPA1;PXDC1;CKB;RHOC;CXCL13;NES;IFIT3
LINCS_L1000_CRISPR_KO_Consensus_Sigs	F8 Up	11/244	0.0018538	0.00939148	18.8765	RCAN1;TUBB2B;PAK1;DAPK1;SMAGP;HEXB;EEF1A2;MZB1;ANO10;CAPN3;MYH10
LINCS_L1000_CRISPR_KO_Consensus_Sigs	FABP4 Up	11/244	0.0018538	0.00939148	18.8765	PTGER4;CX3CR1;RCAN1;TUBB2B;GATM;PFKFB3;DST;EEF1A2;PLP1;ST3GAL6;ATP1A2
LINCS_L1000_CRISPR_KO_Consensus_Sigs	FN3KRP Up	11/244	0.0018538	0.00939148	18.8765	EXT1;NRP1;TMEM135;CD83;SMAGP;SUMO3;PLK1;EEF1A2;FXYD6;RHOBTB1;HSPA1A
LINCS_L1000_CRISPR_KO_Consensus_Sigs	GLRX2 Up	11/244	0.0018538	0.00939148	18.8765	CYFIP2;SULT1A1;C1QB;STIP1;PAK1;CADM1;CCND1;DAPK1;COL14A1;DPYSL3;CCN1
LINCS_L1000_CRISPR_KO_Consensus_Sigs	GRB2 Up	11/244	0.0018538	0.00939148	18.8765	VAT1;PTGER4;TPPP3;IFI27;PLAU;COL14A1;TIMP2;ZBTB10;GAS6;HERPUD1;HSPA1A
LINCS_L1000_CRISPR_KO_Consensus_Sigs	HNF4A Up	11/244	0.0018538	0.00939148	18.8765	CYFIP2;PTGER4;RCAN1;TPPP3;RTN1;IFI27;COL14A1;MZB1;CXCL1;HERPUD1;HSPA1A
LINCS_L1000_CRISPR_KO_Consensus_Sigs	HPD Up	11/244	0.0018538	0.00939148	18.8765	VAT1;PAK1;VCAM1;CADM1;TMEM176B;DPYSL3;TMEM176A;GAS6;CCL17;MYH10;BICC1
LINCS_L1000_CRISPR_KO_Consensus_Sigs	IFNG Up	11/244	0.0018538	0.00939148	18.8765	LAT2;CX3CR1;CD83;IFI27;DAPK1;IRF4;PLEKHA5;ENPP4;ITGAE;IFIT3;HERPUD1
LINCS_L1000_CRISPR_KO_Consensus_Sigs	KCNJ13 Up	11/244	0.0018538	0.00939148	18.8765	SULT1A1;CX3CR1;NRP1;ABLIM1;DAPK1;RFC2;EEF1A2;PLEKHA5;PLP1;CCL17;HSPA1A
LINCS_L1000_CRISPR_KO_Consensus_Sigs	METTL24 Up	11/244	0.0018538	0.00939148	18.8765	CD2;PAK1;GATM;VCAM1;CADM1;SUMO3;CCL4;PLP1;LY6D;ENPP4;CXCL1
LINCS_L1000_CRISPR_KO_Consensus_Sigs	MITF Up	11/244	0.0018538	0.00939148	18.8765	CCNA2;CD2;RTN1;SRC;CLEC10A;ANO10;NME4;CD48;ITGAE;MCM6;MS4A1
LINCS_L1000_CRISPR_KO_Consensus_Sigs	MRPL19 Up	11/244	0.0018538	0.00939148	18.8765	SULT1A1;CST3;LGALS3BP;CADM1;SRC;ACTN1;DPYSL3;DAG1;PLTP;MYH10;TNS1
LINCS_L1000_CRISPR_KO_Consensus_Sigs	MS4A14 Up	11/244	0.0018538	0.00939148	18.8765	TUBB2B;COL14A1;TMEM176B;DPYSL3;CCL4;LY6D;LPL;MYH10;PLTP;NES;TNS1
LINCS_L1000_CRISPR_KO_Consensus_Sigs	MTNR1A Up	11/244	0.0018538	0.00939148	18.8765	EXT1;CCNA2;PAK1;DAPK1;TMEM176B;TMEM176A;MZB1;CD48;ENPP4;MICU2;RHOB
LINCS_L1000_CRISPR_KO_Consensus_Sigs	NCAPH Up	11/244	0.0018538	0.00939148	18.8765	CCNA2;CD2;SRC;CLEC10A;ACTN1;CD48;CKB;ITGAE;CXCL13;GLUL;RHOB
LINCS_L1000_CRISPR_KO_Consensus_Sigs	NDUFB5 Up	11/244	0.0018538	0.00939148	18.8765	PTGER4;LGALS3BP;IFI27;CADM1;DST;VWF;DAPK1;COL14A1;ACTN1;CXCL13;MYH10
LINCS_L1000_CRISPR_KO_Consensus_Sigs	NKX2-6 Up	11/244	0.0018538	0.00939148	18.8765	PTGER4;CX3CR1;TUBB2B;CADM1;VWF;SUMO3;EEF1A2;PLP1;LPL;ATP1A2;NES
LINCS_L1000_CRISPR_KO_Consensus_Sigs	NR2C2 Up	11/244	0.0018538	0.00939148	18.8765	RCAN1;ABLIM1;RFC2;ACTN1;EEF1A2;LY6D;TNFAIP3;EIF2D;CD48;NES;IFIT3
LINCS_L1000_CRISPR_KO_Consensus_Sigs	P2RY14 Up	11/244	0.0018538	0.00939148	18.8765	CST3;NRP1;VWF;RFC2;SRC;CLEC10A;PLK1;EEF1A2;EPHX1;LPL;NES
LINCS_L1000_CRISPR_KO_Consensus_Sigs	PAICS Up	11/244	0.0018538	0.00939148	18.8765	VAT1;CD2;NRP1;IFI27;SMAGP;ACTN1;NME4;CD48;CXCL13;GLUL;MYH10
LINCS_L1000_CRISPR_KO_Consensus_Sigs	PANK1 Up	11/244	0.0018538	0.00939148	18.8765	CX3CR1;RCAN1;TUBB2B;TPPP3;GATM;RTN1;EEF1A2;MCM5;ATP1A2;CKB;NES
LINCS_L1000_CRISPR_KO_Consensus_Sigs	PHACTR1 Up	11/244	0.0018538	0.00939148	18.8765	C1QB;LGALS3BP;TPPP3;RTN1;IFI27;RGS1;EPHX1;TIMP2;TNFAIP3;CXCL1;HSPA1A
LINCS_L1000_CRISPR_KO_Consensus_Sigs	PIGV Up	11/244	0.0018538	0.00939148	18.8765	C1QB;PFKFB3;VCAM1;DAPK1;RGS1;SRC;EPHX1;PXDC1;TLR3;RHOBTB1;RHOB
LINCS_L1000_CRISPR_KO_Consensus_Sigs	PRDM2 Up	11/244	0.0018538	0.00939148	18.8765	VAT1;LGALS3BP;ADGRE1;CX3CR1;CADM1;CAPN3;TNFAIP3;PMEPA1;SERINC3;IFIT3;HSPA1A
LINCS_L1000_CRISPR_KO_Consensus_Sigs	PRKD2 Up	11/244	0.0018538	0.00939148	18.8765	CCNA2;NRP1;GATM;ABLIM1;IFI27;VWF;DPYSL3;LPL;FXYD6;ADCY7;HSPA1A
LINCS_L1000_CRISPR_KO_Consensus_Sigs	PRSS2 Up	11/244	0.0018538	0.00939148	18.8765	TUBB2B;ABLIM1;IFI27;PLAU;SRC;PLEKHA5;CXCL1;NAP1L1;CCN1;MYH10;HSPA1A
LINCS_L1000_CRISPR_KO_Consensus_Sigs	PRUNE1 Up	11/244	0.0018538	0.00939148	18.8765	CST3;LGALS3BP;RCAN1;IFI27;PLAU;LY6D;LPL;TNFAIP3;CXCL1;GLUL;RHOB
LINCS_L1000_CRISPR_KO_Consensus_Sigs	PSG5 Up	11/244	0.0018538	0.00939148	18.8765	PTGER4;CCNA2;CD2;VCAM1;SRC;CLEC10A;ACTN1;TIPRL;PLP1;CD48;CKB
LINCS_L1000_CRISPR_KO_Consensus_Sigs	RAG2 Up	11/244	0.0018538	0.00939148	18.8765	PLXND1;CCND1;DAPK1;AXL;STK25;COL14A1;CCL2;PXDC1;GAS6;CXCL13;PLTP
LINCS_L1000_CRISPR_KO_Consensus_Sigs	RAPH1 Up	11/244	0.0018538	0.00939148	18.8765	NRP1;STIP1;PLXND1;VWF;STK25;CCL2;PXDC1;CCN1;CXCL13;LGR4;TNS1
LINCS_L1000_CRISPR_KO_Consensus_Sigs	RNPEP Up	11/244	0.0018538	0.00939148	18.8765	CX3CR1;IFI27;SMAGP;PLK1;TNFAIP3;NME4;CXCL1;ATP1A2;DIP2C;RHOBTB1;HERPUD1
LINCS_L1000_CRISPR_KO_Consensus_Sigs	RTP5 Up	11/244	0.0018538	0.00939148	18.8765	RCAN1;GATM;ABLIM1;PFKFB3;CTNND2;TMEM176A;PLP1;ANO10;CCN1;HERPUD1;HSPA1A
LINCS_L1000_CRISPR_KO_Consensus_Sigs	RYR2 Up	11/244	0.0018538	0.00939148	18.8765	LGALS3BP;NRP1;TPPP3;RTN1;RGS1;EEF1A2;EPHX1;DAG1;LPL;PLOD1;TNS1
LINCS_L1000_CRISPR_KO_Consensus_Sigs	S100A13 Up	11/244	0.0018538	0.00939148	18.8765	PTGER4;ADAM19;CCNA2;PAK1;TMEM135;CCND2;PLK1;ZBTB10;CKB;CXCL13;RHOB
LINCS_L1000_CRISPR_KO_Consensus_Sigs	SLC16A4 Up	11/244	0.0018538	0.00939148	18.8765	TUBB2B;GATM;VWF;TMEM176B;DPYSL3;PLK1;LPL;MCM5;ATP1A2;REX1BD;NES
LINCS_L1000_CRISPR_KO_Consensus_Sigs	SNAPC4 Up	11/244	0.0018538	0.00939148	18.8765	C1QB;CD2;RCAN1;CADM1;SMAGP;TMEM176B;TMEM176A;CXCL13;GLUL;IFIT3;RHOB
LINCS_L1000_CRISPR_KO_Consensus_Sigs	SPRY1 Up	11/244	0.0018538	0.00939148	18.8765	ADAM19;CCNA2;CD2;NRP1;PAK1;GATM;AXL;MAN1A2;CLEC10A;CXCL13;NES
LINCS_L1000_CRISPR_KO_Consensus_Sigs	STAB1 Up	11/244	0.0018538	0.00939148	18.8765	PTGER4;LGALS3BP;PAK1;IFI27;DAPK1;TMEM176B;TMEM176A;STK38L;TNFAIP3;CXCL13;IFIT3
LINCS_L1000_CRISPR_KO_Consensus_Sigs	SULT1B1 Up	11/244	0.0018538	0.00939148	18.8765	CCNA2;CD2;GATM;IMPACT;RGS1;PLP1;LY6D;FXYD6;CD48;ITGAE;NES
LINCS_L1000_CRISPR_KO_Consensus_Sigs	TCL1A Up	11/244	0.0018538	0.00939148	18.8765	PTGER4;VCAM1;IFI27;RGS1;TIMP2;ZBTB10;LPL;TNFAIP3;CXCL13;IFIT3;HSPA1A
LINCS_L1000_CRISPR_KO_Consensus_Sigs	TIE1 Up	11/244	0.0018538	0.00939148	18.8765	CST3;ADAM19;CCNA2;VCAM1;DAPK1;TIPRL;LY6D;CD48;MICU2;MCM6;ADCY7
LINCS_L1000_CRISPR_KO_Consensus_Sigs	TPBGL Up	11/244	0.0018538	0.00939148	18.8765	PTGER4;C1QB;ABLIM1;IFI27;TMEM176B;TMEM176A;CCL4;LY6D;CXCL13;IFIT3;HSPA1A
LINCS_L1000_CRISPR_KO_Consensus_Sigs	TRIB1 Up	11/244	0.0018538	0.00939148	18.8765	EXT1;CX3CR1;CD63;CCND2;SMAGP;HEXB;LY6D;NME4;SERINC3;GLUL;RHOB
LINCS_L1000_CRISPR_KO_Consensus_Sigs	TUBA8 Up	11/244	0.0018538	0.00939148	18.8765	CYFIP2;PTGER4;CCNA2;RCAN1;TUBB2B;VCAM1;RGS1;TMEM176A;TNFAIP3;CXCL1;RHOBTB1
LINCS_L1000_CRISPR_KO_Consensus_Sigs	UCK1 Up	11/244	0.0018538	0.00939148	18.8765	CST3;CCNA2;FCGRT;SRC;SUMO3;PLK1;NME4;CD48;CKB;ITGAE;MYH10
LINCS_L1000_CRISPR_KO_Consensus_Sigs	VPS37B Up	11/244	0.0018538	0.00939148	18.8765	CCNA2;CD2;PAK1;CADM1;DAPK1;RGS1;SRC;PLK1;MCM6;CXCL13;LGR4
LINCS_L1000_CRISPR_KO_Consensus_Sigs	WNK2 Up	11/244	0.0018538	0.00939148	18.8765	CST3;RCAN1;TMEM135;CCND2;ACTN1;PLP1;ZBTB10;ANO10;CCN1;CXCL13;HSPA1A
LINCS_L1000_CRISPR_KO_Consensus_Sigs	ACAA2 Down	11/244	0.0018538	0.00939148	18.8765	PTGER4;LGALS3BP;TUBB2B;TGFB2;SOCS1;CADM1;COL14A1;TMEM176B;DPYSL3;TMEM176A;CXCL13
LINCS_L1000_CRISPR_KO_Consensus_Sigs	AKR1B1 Down	11/244	0.0018538	0.00939148	18.8765	C1QB;ABLIM1;IFI27;VWF;RGS1;PLAU;SRC;CCL4;TNFAIP3;CXCL13;RHOB
LINCS_L1000_CRISPR_KO_Consensus_Sigs	ALDH5A1 Down	11/244	0.0018538	0.00939148	18.8765	LAT2;LGALS3BP;PFKFB3;PLAU;EEF1A2;TIMP2;PXDC1;ATP1A2;CCN1;BICC1;HSPA1A
LINCS_L1000_CRISPR_KO_Consensus_Sigs	ARHGAP15 Down	11/244	0.0018538	0.00939148	18.8765	ADGRE1;RCAN1;IFI27;TNFAIP3;CXCL13;SERINC3;GLUL;RNF141;IFIT3;RHOB;HSPA1A
LINCS_L1000_CRISPR_KO_Consensus_Sigs	B3GAT1 Down	11/244	0.0018538	0.00939148	18.8765	ADAM19;NRP1;RBFOX2;PLAU;MAN1A2;DPYSL3;PLK1;EIF2D;CD48;NES;MS4A1
LINCS_L1000_CRISPR_KO_Consensus_Sigs	BNIPL Down	11/244	0.0018538	0.00939148	18.8765	PTGER4;TMEM135;RTN1;IFI27;COL14A1;TMEM176B;CCL4;CXCL13;GLUL;RHOB;HSPA1A
LINCS_L1000_CRISPR_KO_Consensus_Sigs	BUB1B Down	11/244	0.0018538	0.00939148	18.8765	EXT1;TOP2A;ADGRE1;CCNA2;CX3CR1;PAK1;PLK1;MCM5;MCM6;ADCY7;LGR4
LINCS_L1000_CRISPR_KO_Consensus_Sigs	C1ORF106 Down	11/244	0.0018538	0.00939148	18.8765	CCNA2;PLAU;COL14A1;SRC;CD48;ENPP4;ITGAE;CXCL13;GOLGA7;MS4A1;HERPUD1
LINCS_L1000_CRISPR_KO_Consensus_Sigs	C9 Down	11/244	0.0018538	0.00939148	18.8765	C1QB;RCAN1;RGS1;PLAU;PLK1;MZB1;LPL;PXDC1;GAS6;CXCL13;HERPUD1
LINCS_L1000_CRISPR_KO_Consensus_Sigs	CCNB1 Down	11/244	0.0018538	0.00939148	18.8765	CCNA2;ZFYVE16;RTN1;RGS1;EEF1A2;PLP1;HSD17B4;FXYD6;ENPP4;MCM5;MCM6
LINCS_L1000_CRISPR_KO_Consensus_Sigs	CDKN2B Down	11/244	0.0018538	0.00939148	18.8765	PTGER4;RCAN1;GATM;VCAM1;IFI27;PLAU;ZBTB10;TNFAIP3;CXCL1;IFIT3;RHOBTB1
LINCS_L1000_CRISPR_KO_Consensus_Sigs	CEACAM6 Down	11/244	0.0018538	0.00939148	18.8765	LAT2;TUBB2B;ABLIM1;PFKFB3;IFI27;PLAU;MZB1;CTNNA1;IFIT3;HERPUD1;HSPA1A
LINCS_L1000_CRISPR_KO_Consensus_Sigs	COQ6 Down	11/244	0.0018538	0.00939148	18.8765	CX3CR1;PFKFB3;DST;DAPK1;TMEM176B;TIMP2;PMEPA1;GAS6;IFIT3;HERPUD1;HSPA1A
LINCS_L1000_CRISPR_KO_Consensus_Sigs	COX5B Down	11/244	0.0018538	0.00939148	18.8765	EXT1;ADAM19;TUBB2B;IFI27;CD81;MZB1;CCN1;CXCL13;MS4A1;IFIT3;HSPA1A
LINCS_L1000_CRISPR_KO_Consensus_Sigs	DPF1 Down	11/244	0.0018538	0.00939148	18.8765	ADGRE1;TUBB2B;RGS1;SRC;SUMO3;PLP1;CAPN3;NME4;CD48;PHACTR1;NES
LINCS_L1000_CRISPR_KO_Consensus_Sigs	FASTK Down	11/244	0.0018538	0.00939148	18.8765	CYFIP2;PTGER4;STIP1;CADM1;COL14A1;EPHX1;CCL4;CKB;GAS6;CXCL13;TNS1
LINCS_L1000_CRISPR_KO_Consensus_Sigs	FCRL1 Down	11/244	0.0018538	0.00939148	18.8765	TPPP3;SOCS1;DST;DAPK1;IRF4;DPYSL3;LY6D;PAXBP1;PLTP;NES;LGR4
LINCS_L1000_CRISPR_KO_Consensus_Sigs	GJB1 Down	11/244	0.0018538	0.00939148	18.8765	NRP1;TPPP3;IFI27;DST;VWF;RGS1;CTNNA1;CAPN3;ATP1A2;CCN1;CXCL13
LINCS_L1000_CRISPR_KO_Consensus_Sigs	GOLGA8A Down	11/244	0.0018538	0.00939148	18.8765	CST3;NRP1;ABLIM1;CADM1;HEXB;DPYSL3;PLK1;EEF1A2;PMEPA1;ATP1A2;GLUL
LINCS_L1000_CRISPR_KO_Consensus_Sigs	GUCY2F Down	11/244	0.0018538	0.00939148	18.8765	CST3;CD2;VCAM1;IFI27;COL14A1;LY6D;CCL2;CD48;CKB;CXCL13;PLTP
LINCS_L1000_CRISPR_KO_Consensus_Sigs	HTR1B Down	11/244	0.0018538	0.00939148	18.8765	VAT1;IFI27;MZB1;STK38L;CAPN3;TNFAIP3;PMEPA1;PHACTR1;RHOC;HERPUD1;HSPA1A
LINCS_L1000_CRISPR_KO_Consensus_Sigs	IGLL1 Down	11/244	0.0018538	0.00939148	18.8765	CST3;CCNA2;NRP1;RTN1;SRC;CLEC10A;PLK1;EEF1A2;EPHX1;CD48;MS4A1
LINCS_L1000_CRISPR_KO_Consensus_Sigs	ISG15 Down	11/244	0.0018538	0.00939148	18.8765	CX3CR1;PFKFB3;IFI27;RRAD;PLAU;TMEM176B;EEF1A2;CCL2;PLTP;IFIT3;HSPA1A
LINCS_L1000_CRISPR_KO_Consensus_Sigs	KCNA2 Down	11/244	0.0018538	0.00939148	18.8765	C1QB;IFI27;CD81;RFC2;TMEM176B;TMEM176A;MZB1;TNFAIP3;CXCL1;GAS6;RHOB
LINCS_L1000_CRISPR_KO_Consensus_Sigs	KMO Down	11/244	0.0018538	0.00939148	18.8765	CYFIP2;CCND2;DAPK1;STK25;COL14A1;SDC3;PLK1;LPL;ENPP4;CXCL13;PLTP
LINCS_L1000_CRISPR_KO_Consensus_Sigs	LYRM7 Down	11/244	0.0018538	0.00939148	18.8765	PTGER4;LGALS3BP;STIP1;ABLIM1;IFI27;RFC2;PLK1;EEF1A2;LPL;CCN1;HSPA1A
LINCS_L1000_CRISPR_KO_Consensus_Sigs	MAP4K4 Down	11/244	0.0018538	0.00939148	18.8765	SULT1A1;EXT1;NRP1;RTN1;PLXND1;IQSEC1;FCGRT;COL14A1;EPHX1;MCM5;NES
LINCS_L1000_CRISPR_KO_Consensus_Sigs	MCHR1 Down	11/244	0.0018538	0.00939148	18.8765	C1QB;STIP1;PFKFB3;SOCS1;CADM1;DST;CHORDC1;CCN1;CXCL13;PLTP;HSPA1A
LINCS_L1000_CRISPR_KO_Consensus_Sigs	MEST Down	11/244	0.0018538	0.00939148	18.8765	CX3CR1;ARHGEF10;PAK1;TGFB2;RBFOX2;CCND2;AXL;RGS1;FXYD6;GAS6;CXCL13
LINCS_L1000_CRISPR_KO_Consensus_Sigs	MKL1 Down	11/244	0.0018538	0.00939148	18.8765	CYFIP2;CD72;RTN1;CADM1;SRC;EPHX1;PXDC1;CKB;CXCL13;MS4A1;LGR4
LINCS_L1000_CRISPR_KO_Consensus_Sigs	NSF Down	11/244	0.0018538	0.00939148	18.8765	PTGER4;ADGRE1;CX3CR1;JUN;ABLIM1;SRC;TMEM176A;TIMP2;RHOH;CD48;MYH10
LINCS_L1000_CRISPR_KO_Consensus_Sigs	PIP5K1B Down	11/244	0.0018538	0.00939148	18.8765	CST3;PAK1;TPPP3;IFI27;ACTN1;TMEM176B;TMEM176A;CAPRIN2;PLEKHA5;MICU2;GAS6
LINCS_L1000_CRISPR_KO_Consensus_Sigs	POMC Down	11/244	0.0018538	0.00939148	18.8765	LGALS3BP;RCAN1;GATM;IFI27;PLAU;SRC;EEF1A2;LY6D;CXCL1;GLUL;HSPA1A
LINCS_L1000_CRISPR_KO_Consensus_Sigs	PPIL1 Down	11/244	0.0018538	0.00939148	18.8765	C1QB;CCNA2;STIP1;TMEM135;CADM1;DAPK1;CTNND2;DPYSL3;PLP1;GLUL;LGR4
LINCS_L1000_CRISPR_KO_Consensus_Sigs	PRDX5 Down	11/244	0.0018538	0.00939148	18.8765	LGALS3BP;ADGRE1;PAK1;CCND2;CADM1;RGS1;PLAU;HEXB;DPYSL3;CCN1;CXCL13
LINCS_L1000_CRISPR_KO_Consensus_Sigs	PTGER4 Down	11/244	0.0018538	0.00939148	18.8765	CST3;ABLIM1;PFKFB3;VWF;SRC;DPYSL3;LY6D;GLUL;MYH10;NES;TNS1
LINCS_L1000_CRISPR_KO_Consensus_Sigs	RAC3 Down	11/244	0.0018538	0.00939148	18.8765	LGALS3BP;TUBB2B;PFKFB3;IFI27;CD81;TMEM176B;TMEM176A;CAPRIN2;LPL;FXYD6;NES
LINCS_L1000_CRISPR_KO_Consensus_Sigs	RPL37A Down	11/244	0.0018538	0.00939148	18.8765	CCNA2;PAK1;MSH2;FCGRT;PLK1;TMEM176A;EEF1A2;LY6D;ENPP4;MCM5;MCM6
LINCS_L1000_CRISPR_KO_Consensus_Sigs	SBK3 Down	11/244	0.0018538	0.00939148	18.8765	C1QB;PTGER4;CADM1;VWF;TMEM176B;TMEM176A;EPHX1;CCL4;LPL;PMEPA1;GLUL
LINCS_L1000_CRISPR_KO_Consensus_Sigs	SH3BP5L Down	11/244	0.0018538	0.00939148	18.8765	VAT1;CST3;TUBB2B;IFI27;DST;CD81;PLK1;EEF1A2;PHACTR1;IFIT3;HSPA1A
LINCS_L1000_CRISPR_KO_Consensus_Sigs	SLC5A1 Down	11/244	0.0018538	0.00939148	18.8765	EXT1;C1QB;LGALS3BP;CX3CR1;NRP1;IFI27;CADM1;FXYD6;CXCL13;NES;HSPA1A
LINCS_L1000_CRISPR_KO_Consensus_Sigs	SMCO4 Down	11/244	0.0018538	0.00939148	18.8765	EXT1;LAT2;LGALS3BP;ABLIM1;IFI27;DAPK1;PXDC1;CCN1;IFIT3;LGR4;HSPA1A
LINCS_L1000_CRISPR_KO_Consensus_Sigs	SMYD2 Down	11/244	0.0018538	0.00939148	18.8765	PTGER4;RCAN1;PAK1;GATM;VCAM1;MSH2;TMEM176B;EPHX1;CCL4;ANO10;ENPP4
LINCS_L1000_CRISPR_KO_Consensus_Sigs	SPINK4 Down	11/244	0.0018538	0.00939148	18.8765	PFKFB3;IFI27;DAPK1;EEF1A2;LY6D;LPL;ENPP4;CXCL1;MYH10;NES;TNS1
LINCS_L1000_CRISPR_KO_Consensus_Sigs	SQSTM1 Down	11/244	0.0018538	0.00939148	18.8765	PTGER4;PFKFB3;IFI27;PLXND1;PXDC1;CCN1;CXCL13;IFIT3;RHOBTB1;BICC1;HSPA1A
LINCS_L1000_CRISPR_KO_Consensus_Sigs	STAC3 Down	11/244	0.0018538	0.00939148	18.8765	C1QB;NRP1;SOCS1;VWF;AXL;PLAU;SRC;TMEM176B;ANO10;CCL17;BICC1
LINCS_L1000_CRISPR_KO_Consensus_Sigs	STK11 Down	11/244	0.0018538	0.00939148	18.8765	C1QB;ADGRE1;DGUOK;CADM1;DAPK1;RFC2;ACTN1;TMEM176B;CD48;MICU2;LGR4
LINCS_L1000_CRISPR_KO_Consensus_Sigs	STXBP2 Down	11/244	0.0018538	0.00939148	18.8765	PTGER4;LGALS3BP;IFI27;PLXND1;TMEM176B;FAM110B;PXDC1;CXCL1;CCN1;IFIT3;HSPA1A
LINCS_L1000_CRISPR_KO_Consensus_Sigs	SUCNR1 Down	11/244	0.0018538	0.00939148	18.8765	C1QB;PFKFB3;CADM1;VWF;PLAU;DPYSL3;PMEPA1;CXCL1;GLUL;BICC1;HSPA1A
LINCS_L1000_CRISPR_KO_Consensus_Sigs	SUPT20H Down	11/244	0.0018538	0.00939148	18.8765	SULT1A1;LGALS3BP;ABLIM1;RTN1;VWF;RGS1;DPYSL3;LPL;CD48;MYH10;MAP2K5
LINCS_L1000_CRISPR_KO_Consensus_Sigs	TAOK1 Down	11/244	0.0018538	0.00939148	18.8765	LGALS3BP;TUBB2B;PFKFB3;IFI27;SRC;MZB1;TNFAIP3;CXCL13;IFIT3;RHOB;HSPA1A
LINCS_L1000_CRISPR_KO_Consensus_Sigs	TH Down	11/244	0.0018538	0.00939148	18.8765	LGALS3BP;CX3CR1;CCND2;IFI27;CADM1;CD81;PMEPA1;PLOD1;RHOC;IFIT3;HSPA1A
LINCS_L1000_CRISPR_KO_Consensus_Sigs	TIRAP Down	11/244	0.0018538	0.00939148	18.8765	LAT2;PTGER4;ABLIM1;IFI27;DST;RRAD;TNFAIP3;CXCL1;IFIT3;BICC1;HSPA1A
LINCS_L1000_CRISPR_KO_Consensus_Sigs	TRPC4 Down	11/244	0.0018538	0.00939148	18.8765	EXT1;PAK1;PFKFB3;SOCS1;PLXND1;ACTN1;PLK1;PLEKHA5;PXDC1;NES;HSPA1A
LINCS_L1000_CRISPR_KO_Consensus_Sigs	TUBA1A Down	11/244	0.0018538	0.00939148	18.8765	LGALS3BP;ADGRE1;TUBB2B;PFKFB3;SOCS1;IFI27;CADM1;CAPN3;NES;IFIT3;HSPA1A
LINCS_L1000_CRISPR_KO_Consensus_Sigs	UBE2Q2 Down	11/244	0.0018538	0.00939148	18.8765	RCAN1;ABLIM1;IFI27;RRAD;ANO10;NME4;CXCL1;CXCL13;MS4A1;IFIT3;HSPA1A
LINCS_L1000_CRISPR_KO_Consensus_Sigs	ZAP70 Down	11/244	0.0018538	0.00939148	18.8765	CST3;LGALS3BP;TPPP3;SOCS1;IFI27;CADM1;TMEM176B;TMEM176A;PXDC1;MICU2;HSPA1A
LINCS_L1000_CRISPR_KO_Consensus_Sigs	AK9 Up	11/245	0.00191423	0.00939148	18.699	CST3;CCNA2;DGUOK;GATM;COL14A1;CLEC10A;PLK1;FXYD6;CKB;ITGAE;PLTP
LINCS_L1000_CRISPR_KO_Consensus_Sigs	AQP3 Up	11/245	0.00191423	0.00939148	18.699	CCNA2;CD2;GATM;VCAM1;TMEM176A;CD48;ENPP4;MCM5;ITGAE;MCM6;UPB1
LINCS_L1000_CRISPR_KO_Consensus_Sigs	ATF1 Up	11/245	0.00191423	0.00939148	18.699	ARHGAP22;TUBB2B;ABLIM1;DAPK1;RRAD;EEF1A2;TIMP2;ATP1A2;GLUL;NES;RHOB
LINCS_L1000_CRISPR_KO_Consensus_Sigs	AXIN2 Up	11/245	0.00191423	0.00939148	18.699	C1QB;TMEM135;CD72;TSG101;IFI27;TMEM176B;CCL4;PXDC1;CXCL13;RHOB;HSPA1A
LINCS_L1000_CRISPR_KO_Consensus_Sigs	AZIN2 Up	11/245	0.00191423	0.00939148	18.699	C1QB;CST3;VCAM1;PLXND1;VWF;CLEC10A;EPHX1;MICU2;CXCL13;GLUL;KPNA3
LINCS_L1000_CRISPR_KO_Consensus_Sigs	C10ORF55 Up	11/245	0.00191423	0.00939148	18.699	VAT1;CST3;LGALS3BP;VWF;RGS1;CAPN3;TNFAIP3;FXYD6;CXCL13;PLTP;NES
LINCS_L1000_CRISPR_KO_Consensus_Sigs	CASP9 Up	11/245	0.00191423	0.00939148	18.699	EXT1;CCND2;CADM1;DAPK1;PXDC1;FXYD6;CCN1;PAXBP1;MYH10;LGR4;RHOB
LINCS_L1000_CRISPR_KO_Consensus_Sigs	CD46 Up	11/245	0.00191423	0.00939148	18.699	C1QB;CST3;TMEM135;IFI27;CADM1;CTNNA1;NME4;CXCL13;PLTP;HERPUD1;RHOB
LINCS_L1000_CRISPR_KO_Consensus_Sigs	CD7 Up	11/245	0.00191423	0.00939148	18.699	C1QB;CCNA2;VCAM1;IFI27;CADM1;RGS1;PLAU;SUMO3;DPYSL3;FXYD6;NME4
LINCS_L1000_CRISPR_KO_Consensus_Sigs	CLNK Up	11/245	0.00191423	0.00939148	18.699	ARHGEF10;PAK1;PLAU;ACTN1;EEF1A2;DAG1;ANO10;TNFAIP3;GAS6;MYH10;IFIT3
LINCS_L1000_CRISPR_KO_Consensus_Sigs	CPE Up	11/245	0.00191423	0.00939148	18.699	CST3;LGALS3BP;IFI27;CADM1;VWF;COL14A1;DPYSL3;FXYD6;MYH10;TNS1;RHOB
LINCS_L1000_CRISPR_KO_Consensus_Sigs	CYP4F3 Up	11/245	0.00191423	0.00939148	18.699	CST3;ADGRE1;CD2;RFC2;SRC;DPYSL3;FXYD6;NME4;ITGAE;CXCL13;MYH10
LINCS_L1000_CRISPR_KO_Consensus_Sigs	DGKB Up	11/245	0.00191423	0.00939148	18.699	FCGRT;RFC2;CLEC10A;ACTN1;EEF1A2;LY6D;ST3GAL6;CD48;MCM5;MCM6;NES
LINCS_L1000_CRISPR_KO_Consensus_Sigs	DPP8 Up	11/245	0.00191423	0.00939148	18.699	CST3;STIP1;VCAM1;RGS1;SRC;ACTN1;EEF1A2;ZBTB10;POLR2E;ANO10;TNFAIP3
LINCS_L1000_CRISPR_KO_Consensus_Sigs	DUOX1 Up	11/245	0.00191423	0.00939148	18.699	CST3;LGALS3BP;IFI27;PLK1;EEF1A2;PLEKHA5;PLP1;ST3GAL6;ATP1A2;NES;TNS1
LINCS_L1000_CRISPR_KO_Consensus_Sigs	F3 Up	11/245	0.00191423	0.00939148	18.699	PTGER4;LGALS3BP;CX3CR1;ABLIM1;IFI27;PLAU;COL14A1;ZBTB10;PLTP;IFIT3;HSPA1A
LINCS_L1000_CRISPR_KO_Consensus_Sigs	FAM3C Up	11/245	0.00191423	0.00939148	18.699	VAT1;LGALS3BP;TPPP3;TMEM135;ABLIM1;IFI27;RRAD;CXCL1;CCN1;PLTP;HSPA1A
LINCS_L1000_CRISPR_KO_Consensus_Sigs	FGB Up	11/245	0.00191423	0.00939148	18.699	NAA50;CCNA2;CD2;RTN1;CLEC10A;LY6D;ANO10;MICU2;CXCL13;MS4A1;BICC1
LINCS_L1000_CRISPR_KO_Consensus_Sigs	FURIN Up	11/245	0.00191423	0.00939148	18.699	EXT1;CX3CR1;CD63;VCAM1;TMEM176B;TMEM176A;EEF1A2;PLEKHA5;PXDC1;GAS6;HSPA1A
LINCS_L1000_CRISPR_KO_Consensus_Sigs	G6PD Up	11/245	0.00191423	0.00939148	18.699	TPPP3;ABLIM1;LY6D;LPL;NME4;CXCL1;ATP1A2;GLUL;PLTP;RHOB;HSPA1A
LINCS_L1000_CRISPR_KO_Consensus_Sigs	GABBR2 Up	11/245	0.00191423	0.00939148	18.699	CX3CR1;VCAM1;RGS1;SRC;SUMO3;TMEM176A;EEF1A2;MS4A1;CD22;BICC1;HERPUD1
LINCS_L1000_CRISPR_KO_Consensus_Sigs	GJA3 Up	11/245	0.00191423	0.00939148	18.699	SULT1A1;CST3;CCNA2;VCAM1;CADM1;DAPK1;SRC;SLCO2B1;DPYSL3;GLUL;MYH10
LINCS_L1000_CRISPR_KO_Consensus_Sigs	GP9 Up	11/245	0.00191423	0.00939148	18.699	SULT1A1;CST3;CX3CR1;NRP1;VCAM1;COL14A1;CLEC10A;PLK1;EEF1A2;EPHX1;LPL
LINCS_L1000_CRISPR_KO_Consensus_Sigs	GRM7 Up	11/245	0.00191423	0.00939148	18.699	TOP2A;CST3;AXL;CD81;PLK1;FXYD6;MCM5;CKB;NES;LGR4;TNS1
LINCS_L1000_CRISPR_KO_Consensus_Sigs	HCRT Up	11/245	0.00191423	0.00939148	18.699	CYFIP2;PTGER4;LGALS3BP;CADM1;DST;DAPK1;ACTN1;DPYSL3;CXCL13;MYH10;LGR4
LINCS_L1000_CRISPR_KO_Consensus_Sigs	HIP1R Up	11/245	0.00191423	0.00939148	18.699	CYFIP2;CST3;TUBB2B;IFI27;DST;DAPK1;PLP1;ENPP4;CKB;PLTP;RHOB
LINCS_L1000_CRISPR_KO_Consensus_Sigs	HTR1B Up	11/245	0.00191423	0.00939148	18.699	TOP2A;CST3;GATM;PAQR4;VWF;AXL;SDC3;PLK1;DAG1;MCM5;PLTP
LINCS_L1000_CRISPR_KO_Consensus_Sigs	HTRA4 Up	11/245	0.00191423	0.00939148	18.699	EXT1;PTGER4;RTN1;STK25;IRF4;SRC;ACTN1;SDC3;REX1BD;LGR4;RHOB
LINCS_L1000_CRISPR_KO_Consensus_Sigs	IFT172 Up	11/245	0.00191423	0.00939148	18.699	NRP1;GATM;CD83;RGS1;SRC;PLP1;LY6D;RHOH;LPL;ATP1A2;MS4A1
LINCS_L1000_CRISPR_KO_Consensus_Sigs	IMP3 Up	11/245	0.00191423	0.00939148	18.699	CCNA2;CD2;VCAM1;RGS1;SRC;DPYSL3;CKB;ITGAE;MCM6;NES;MS4A1
LINCS_L1000_CRISPR_KO_Consensus_Sigs	INPP5F Up	11/245	0.00191423	0.00939148	18.699	ADGRE1;CCNA2;RCAN1;GATM;PLP1;LY6D;RHOH;ANO10;CD48;ITGAE;RHOB
LINCS_L1000_CRISPR_KO_Consensus_Sigs	KDM1A Up	11/245	0.00191423	0.00939148	18.699	LGALS3BP;NRP1;GATM;IFI27;CD81;SRC;PLEKHA5;LY6D;CAPN3;CXCL1;CCN1
LINCS_L1000_CRISPR_KO_Consensus_Sigs	LAMP3 Up	11/245	0.00191423	0.00939148	18.699	CCNA2;GATM;SMAGP;SUMO3;PLK1;TMEM176A;PLP1;LY6D;FXYD6;ITGAE;NES
LINCS_L1000_CRISPR_KO_Consensus_Sigs	LMBR1 Up	11/245	0.00191423	0.00939148	18.699	TOP2A;RTN1;VCAM1;DAPK1;CD81;PLK1;MCM5;MCM6;UPB1;NES;LGR4
LINCS_L1000_CRISPR_KO_Consensus_Sigs	LMNB2 Up	11/245	0.00191423	0.00939148	18.699	PTGER4;PAK1;IFI27;CADM1;VWF;DST;ACTN1;PLP1;TNFAIP3;GLUL;HSPA1A
LINCS_L1000_CRISPR_KO_Consensus_Sigs	MMP28 Up	11/245	0.00191423	0.00939148	18.699	LGALS3BP;NRP1;STIP1;CD72;CADM1;ACTN1;DPYSL3;LPL;PXDC1;CCN1;HSPA1A
LINCS_L1000_CRISPR_KO_Consensus_Sigs	MOK Up	11/245	0.00191423	0.00939148	18.699	EXT1;C1QB;CCNA2;ARHGEF10;DST;DAPK1;AXL;RGS1;COL14A1;PLK1;CAPN3
LINCS_L1000_CRISPR_KO_Consensus_Sigs	MYOM3 Up	11/245	0.00191423	0.00939148	18.699	EXT1;ARHGAP22;VCAM1;DAPK1;SRC;CLEC10A;TMEM176B;TMEM176A;CD48;REX1BD;LGR4
LINCS_L1000_CRISPR_KO_Consensus_Sigs	NDUFA9 Up	11/245	0.00191423	0.00939148	18.699	PTGER4;CX3CR1;TPPP3;ABLIM1;SOCS1;IFI27;COL14A1;EEF1A2;CAPN3;IFIT3;HSPA1A
LINCS_L1000_CRISPR_KO_Consensus_Sigs	NHP2 Up	11/245	0.00191423	0.00939148	18.699	CYFIP2;TPPP3;CCND2;PLXND1;STK25;MRPL28;PXDC1;NME4;CKB;CXCL13;LGR4
LINCS_L1000_CRISPR_KO_Consensus_Sigs	NPHS1 Up	11/245	0.00191423	0.00939148	18.699	LGALS3BP;ABLIM1;CD83;IFI27;LY6D;CAPN3;TNFAIP3;PMEPA1;CXCL1;CCN1;IFIT3
LINCS_L1000_CRISPR_KO_Consensus_Sigs	PADI3 Up	11/245	0.00191423	0.00939148	18.699	PTGER4;RCAN1;TUBB2B;CD83;LY6D;LPL;CD48;CCN1;ADCY7;RHOB;HSPA1A
LINCS_L1000_CRISPR_KO_Consensus_Sigs	PCNX3 Up	11/245	0.00191423	0.00939148	18.699	CYFIP2;TPPP3;IFI27;RGS1;SRC;NME4;ENPP4;CXCL1;CKB;DIP2C;MYH10
LINCS_L1000_CRISPR_KO_Consensus_Sigs	PDCD6 Up	11/245	0.00191423	0.00939148	18.699	CYFIP2;EXT1;TPPP3;PFKFB3;RRAD;EEF1A2;TNFAIP3;PXDC1;CXCL1;DIP2C;BICC1
LINCS_L1000_CRISPR_KO_Consensus_Sigs	PHC3 Up	11/245	0.00191423	0.00939148	18.699	EXT1;STIP1;TGFB2;CD72;PLXND1;DAPK1;AXL;SRC;ACTN1;TIMP2;BICC1
LINCS_L1000_CRISPR_KO_Consensus_Sigs	PLCG2 Up	11/245	0.00191423	0.00939148	18.699	TOP2A;GATM;CCND1;DAPK1;SRC;RAC3;MCM5;CKB;MCM6;NES;LGR4
LINCS_L1000_CRISPR_KO_Consensus_Sigs	PLOD3 Up	11/245	0.00191423	0.00939148	18.699	PTGER4;CST3;MMP13;VCAM1;CADM1;CD81;ACTN1;TIPRL;EPHX1;PXDC1;RHOB
LINCS_L1000_CRISPR_KO_Consensus_Sigs	PLXNA1 Up	11/245	0.00191423	0.00939148	18.699	C1QB;LGALS3BP;CX3CR1;IFI27;RGS1;EEF1A2;PLEKHA5;PMEPA1;NES;IFIT3;HSPA1A
LINCS_L1000_CRISPR_KO_Consensus_Sigs	PPARD Up	11/245	0.00191423	0.00939148	18.699	EXT1;ABLIM1;IFI27;CADM1;DAPK1;PLP1;LPL;CXCL13;MS4A1;IFIT3;HSPA1A
LINCS_L1000_CRISPR_KO_Consensus_Sigs	PPIF Up	11/245	0.00191423	0.00939148	18.699	CD2;PAK1;CCND2;VCAM1;AXL;SRC;ACTN1;NME4;CD48;ITGAE;MCM6
LINCS_L1000_CRISPR_KO_Consensus_Sigs	PREP Up	11/245	0.00191423	0.00939148	18.699	CCND1;PLK1;PLP1;LY6D;TNFAIP3;NME4;CXCL1;CKB;CXCL13;TNS1;RHOB
LINCS_L1000_CRISPR_KO_Consensus_Sigs	PRMT2 Up	11/245	0.00191423	0.00939148	18.699	SULT1A1;VAT1;TUBB2B;TPPP3;ABLIM1;PFKFB3;IFI27;LPL;ST3GAL6;ATP1A2;HSPA1A
LINCS_L1000_CRISPR_KO_Consensus_Sigs	PRPS1L1 Up	11/245	0.00191423	0.00939148	18.699	CCNA2;VCAM1;MSH2;SRC;SUMO3;CD48;CKB;ITGAE;MCM6;MS4A1;HERPUD1
LINCS_L1000_CRISPR_KO_Consensus_Sigs	PSMB5 Up	11/245	0.00191423	0.00939148	18.699	CYFIP2;VAT1;C1QB;RCAN1;TUBB2B;DST;LPL;ATP1A2;PLTP;HERPUD1;HSPA1A
LINCS_L1000_CRISPR_KO_Consensus_Sigs	PTGER3 Up	11/245	0.00191423	0.00939148	18.699	LAT2;CX3CR1;CD2;DAPK1;SRC;TMEM176B;TMEM176A;RHOH;ITGAE;CXCL13;RHOB
LINCS_L1000_CRISPR_KO_Consensus_Sigs	PTP4A1 Up	11/245	0.00191423	0.00939148	18.699	ADAM19;LGALS3BP;PAK1;TGFB2;TFCP2;CADM1;RGS1;ACTN1;PLEKHA5;FXYD6;IFIT3
LINCS_L1000_CRISPR_KO_Consensus_Sigs	RBBP6 Up	11/245	0.00191423	0.00939148	18.699	RCAN1;TUBB2B;TPPP3;RBFOX2;DST;AXL;MAN1A2;TMEM176B;FXYD6;CKB;NES
LINCS_L1000_CRISPR_KO_Consensus_Sigs	RP2 Up	11/245	0.00191423	0.00939148	18.699	VAT1;LAT2;LGALS3BP;ARHGEF10;PFKFB3;RRAD;CD81;EEF1A2;LPL;IFIT3;HSPA1A
LINCS_L1000_CRISPR_KO_Consensus_Sigs	SDCCAG8 Up	11/245	0.00191423	0.00939148	18.699	GATM;PFKFB3;VWF;FCGRT;COL14A1;HEXB;DPYSL3;EEF1A2;PLP1;FXYD6;ATP1A2
LINCS_L1000_CRISPR_KO_Consensus_Sigs	SHPK Up	11/245	0.00191423	0.00939148	18.699	C1QB;LGALS3BP;TPPP3;CCND2;RTN1;CADM1;PLXND1;EPHX1;CCL4;STK38L;CCL2
LINCS_L1000_CRISPR_KO_Consensus_Sigs	SIRPD Up	11/245	0.00191423	0.00939148	18.699	LGALS3BP;CD2;VCAM1;IFI27;RGS1;PLP1;CAPN3;NME4;NES;IFIT3;MAP2K5
LINCS_L1000_CRISPR_KO_Consensus_Sigs	SLAMF9 Up	11/245	0.00191423	0.00939148	18.699	CCNA2;CD2;PAK1;SRC;TIPRL;EPHX1;STK38L;ANO10;CD48;ITGAE;CXCL13
LINCS_L1000_CRISPR_KO_Consensus_Sigs	SLC11A2 Up	11/245	0.00191423	0.00939148	18.699	LGALS3BP;CX3CR1;STIP1;ABLIM1;PFKFB3;IFI27;DAPK1;PLEKHA5;CCN1;IFIT3;HSPA1A
LINCS_L1000_CRISPR_KO_Consensus_Sigs	SLC25A13 Up	11/245	0.00191423	0.00939148	18.699	C1QB;NRP1;ARHGEF10;DAPK1;FCGRT;PLK1;MZB1;LPL;CXCL13;RNF141;TNS1
LINCS_L1000_CRISPR_KO_Consensus_Sigs	SLC27A2 Up	11/245	0.00191423	0.00939148	18.699	CST3;CCND2;VWF;EPHX1;LPL;FXYD6;CD48;NAP1L1;MYH10;RHOBTB1;TNS1
LINCS_L1000_CRISPR_KO_Consensus_Sigs	SPTAN1 Up	11/245	0.00191423	0.00939148	18.699	RCAN1;TPPP3;PFKFB3;VCAM1;IFI27;TMEM176B;TMEM176A;CAPN3;CXCL1;CXCL13;HSPA1A
LINCS_L1000_CRISPR_KO_Consensus_Sigs	SRPK2 Up	11/245	0.00191423	0.00939148	18.699	PTGER4;NRP1;TGFB2;ABLIM1;CD83;PFKFB3;DST;PLAU;CXCL1;CCN1;HSPA1A
LINCS_L1000_CRISPR_KO_Consensus_Sigs	TAAR1 Up	11/245	0.00191423	0.00939148	18.699	LAT2;CX3CR1;CD83;IFI27;RRAD;CD81;PLP1;ZBTB10;LPL;ADCY7;HSPA1A
LINCS_L1000_CRISPR_KO_Consensus_Sigs	TEX2 Up	11/245	0.00191423	0.00939148	18.699	NRP1;VCAM1;CADM1;DAPK1;CLEC10A;EPHX1;ENPP4;CKB;GAS6;LGR4;BICC1
LINCS_L1000_CRISPR_KO_Consensus_Sigs	TMOD4 Up	11/245	0.00191423	0.00939148	18.699	PAK1;GATM;VCAM1;PLAU;SRC;ACTN1;CXCL13;PAXBP1;LGR4;RHOBTB1;HMGN1
LINCS_L1000_CRISPR_KO_Consensus_Sigs	TRAF3IP3 Up	11/245	0.00191423	0.00939148	18.699	C1QB;CD2;SOCS1;VCAM1;VWF;AXL;CLEC10A;PLK1;RHOH;CXCL13;MS4A1
LINCS_L1000_CRISPR_KO_Consensus_Sigs	TRPC1 Up	11/245	0.00191423	0.00939148	18.699	EXT1;C1QB;ASXL1;CCND2;SOCS1;PLXND1;STK25;CCN1;CXCL13;RHOB;HSPA1A
LINCS_L1000_CRISPR_KO_Consensus_Sigs	XBP Up	11/245	0.00191423	0.00939148	18.699	PTGER4;ADGRE1;PAK1;DAPK1;PLAU;SUMO3;PLK1;PLP1;RHOH;ST3GAL6;GLUL
LINCS_L1000_CRISPR_KO_Consensus_Sigs	ABCB11 Down	11/245	0.00191423	0.00939148	18.699	C1QB;CST3;NRP1;CCND2;CADM1;AXL;SDC3;CCL2;GLUL;LGR4;TNS1
LINCS_L1000_CRISPR_KO_Consensus_Sigs	ACTA1 Down	11/245	0.00191423	0.00939148	18.699	LGALS3BP;IFI27;PLAU;RFC2;SRC;EEF1A2;MZB1;LY6D;CXCL1;PLTP;IFIT3
LINCS_L1000_CRISPR_KO_Consensus_Sigs	ADAM28 Down	11/245	0.00191423	0.00939148	18.699	C1QB;LGALS3BP;IFI27;CADM1;TMEM176B;PLK1;PLEKHA5;LY6D;CXCL13;NES;HSPA1A
LINCS_L1000_CRISPR_KO_Consensus_Sigs	ALDH6A1 Down	11/245	0.00191423	0.00939148	18.699	CYFIP2;CD72;CCND2;VCAM1;IFI27;RGS1;PXDC1;CD48;ENPP4;ITGAE;MS4A1
LINCS_L1000_CRISPR_KO_Consensus_Sigs	AMIGO2 Down	11/245	0.00191423	0.00939148	18.699	TUBB2B;RTN1;RFC2;SDC3;CCL4;PLP1;FXYD6;CXCL1;CKB;GLUL;NES
LINCS_L1000_CRISPR_KO_Consensus_Sigs	APH1B Down	11/245	0.00191423	0.00939148	18.699	PTGER4;TUBB2B;PAK1;GATM;RTN1;VCAM1;CLEC10A;TMEM176B;SUMO3;TMEM176A;RHOBTB1
LINCS_L1000_CRISPR_KO_Consensus_Sigs	ATF6 Down	11/245	0.00191423	0.00939148	18.699	EXT1;TPPP3;PFKFB3;PLXND1;DST;VWF;DAPK1;STK25;CCN1;GAS6;HSPA1A
LINCS_L1000_CRISPR_KO_Consensus_Sigs	ATP1A3 Down	11/245	0.00191423	0.00939148	18.699	RCAN1;TUBB2B;TPPP3;IFI27;RGS1;HEXB;EEF1A2;PLP1;ENPP4;IFIT3;HSPA1A
LINCS_L1000_CRISPR_KO_Consensus_Sigs	BCL2L11 Down	11/245	0.00191423	0.00939148	18.699	C1QB;GATM;RTN1;CCND1;DST;RGS1;TMEM176B;SDC3;EEF1A2;CXCL13;HERPUD1
LINCS_L1000_CRISPR_KO_Consensus_Sigs	C8ORF44-SGK3 Down	11/245	0.00191423	0.00939148	18.699	PTGER4;RCAN1;GATM;ABLIM1;PFKFB3;IFI27;EEF1A2;CXCL1;REX1BD;IFIT3;HSPA1A
LINCS_L1000_CRISPR_KO_Consensus_Sigs	CAMP Down	11/245	0.00191423	0.00939148	18.699	CST3;ARHGAP22;CX3CR1;CD2;PLAU;RHOH;NME4;CKB;ITGAE;GLUL;RNF141
LINCS_L1000_CRISPR_KO_Consensus_Sigs	CANT1 Down	11/245	0.00191423	0.00939148	18.699	LGALS3BP;RCAN1;TUBB2B;CCND2;IFI27;CCND1;CCL4;ZBTB10;CCN1;IFIT3;HSPA1A
LINCS_L1000_CRISPR_KO_Consensus_Sigs	CCL8 Down	11/245	0.00191423	0.00939148	18.699	CST3;VWF;SMAGP;CD81;FCGRT;SRC;HEXB;TMEM176B;LPL;ATP1A2;RNF141
LINCS_L1000_CRISPR_KO_Consensus_Sigs	CFLAR Down	11/245	0.00191423	0.00939148	18.699	SULT1A1;TUBB2B;ABLIM1;DST;TMEM176B;TMEM176A;EEF1A2;PLP1;NME4;CKB;GLUL
LINCS_L1000_CRISPR_KO_Consensus_Sigs	CTSF Down	11/245	0.00191423	0.00939148	18.699	LAT2;ADGRE1;CX3CR1;VCAM1;DAPK1;RFC2;PLK1;EEF1A2;LY6D;TNFAIP3;MYH10
LINCS_L1000_CRISPR_KO_Consensus_Sigs	CTSK Down	11/245	0.00191423	0.00939148	18.699	TPPP3;FCGRT;COL14A1;SUMO3;EEF1A2;EPHX1;HSD17B4;FXYD6;MCM5;ATP1A2;NES
LINCS_L1000_CRISPR_KO_Consensus_Sigs	DCTN2 Down	11/245	0.00191423	0.00939148	18.699	PTGER4;LGALS3BP;IFI27;COL14A1;ZBTB10;TNFAIP3;CXCL1;CCN1;IFIT3;HERPUD1;HSPA1A
LINCS_L1000_CRISPR_KO_Consensus_Sigs	DSG1 Down	11/245	0.00191423	0.00939148	18.699	VAT1;CX3CR1;ABLIM1;PFKFB3;IFI27;PLXND1;DST;RRAD;PMEPA1;PXDC1;HSPA1A
LINCS_L1000_CRISPR_KO_Consensus_Sigs	ENOX2 Down	11/245	0.00191423	0.00939148	18.699	C1QB;LGALS3BP;PFKFB3;VCAM1;IFI27;CD81;RGS1;CXCL13;IFIT3;RHOB;HSPA1A
LINCS_L1000_CRISPR_KO_Consensus_Sigs	EVI2B Down	11/245	0.00191423	0.00939148	18.699	CYFIP2;TUBB2B;TPPP3;ABLIM1;PFKFB3;DST;TMEM176B;EEF1A2;LPL;CCN1;HSPA1A
LINCS_L1000_CRISPR_KO_Consensus_Sigs	FCER2 Down	11/245	0.00191423	0.00939148	18.699	STIP1;CADM1;PLXND1;PLAU;DPYSL3;MZB1;PLEKHA5;NME4;GAS6;BICC1;HERPUD1
LINCS_L1000_CRISPR_KO_Consensus_Sigs	GAL3ST2 Down	11/245	0.00191423	0.00939148	18.699	PFKFB3;VCAM1;CADM1;EEF1A2;PXDC1;GAS6;MYH10;RHOBTB1;BICC1;RHOB;HSPA1A
LINCS_L1000_CRISPR_KO_Consensus_Sigs	GLRX2 Down	11/245	0.00191423	0.00939148	18.699	PTGER4;ABLIM1;CD83;PFKFB3;VCAM1;IFI27;LY6D;LPL;TNFAIP3;CD48;PHACTR1
LINCS_L1000_CRISPR_KO_Consensus_Sigs	GNAI3 Down	11/245	0.00191423	0.00939148	18.699	CX3CR1;CD2;CD83;VCAM1;CADM1;SRC;TMEM176B;TMEM176A;CD48;CXCL13;MS4A1
LINCS_L1000_CRISPR_KO_Consensus_Sigs	GPX3 Down	11/245	0.00191423	0.00939148	18.699	LGALS3BP;CX3CR1;RCAN1;ABLIM1;IFI27;RRAD;PLAU;CXCL1;CCN1;IFIT3;HSPA1A
LINCS_L1000_CRISPR_KO_Consensus_Sigs	GSTA4 Down	11/245	0.00191423	0.00939148	18.699	CX3CR1;TUBB2B;CCND2;SRC;SDC3;PLK1;EPHX1;ENPP4;PHACTR1;ATP1A2;CKB
LINCS_L1000_CRISPR_KO_Consensus_Sigs	HIF3A Down	11/245	0.00191423	0.00939148	18.699	VAT1;TUBB2B;GATM;ABLIM1;PFKFB3;IFI27;CADM1;SRC;CXCL13;IFIT3;HSPA1A
LINCS_L1000_CRISPR_KO_Consensus_Sigs	HSD17B6 Down	11/245	0.00191423	0.00939148	18.699	C1QB;LGALS3BP;CD63;ABLIM1;PFKFB3;DPYSL3;PLEKHA5;TNFAIP3;PXDC1;FXYD6;HSPA1A
LINCS_L1000_CRISPR_KO_Consensus_Sigs	IGFN1 Down	11/245	0.00191423	0.00939148	18.699	EXT1;LGALS3BP;CCND2;PFKFB3;IFI27;CADM1;TIMP2;CCL2;PXDC1;CCN1;HSPA1A
LINCS_L1000_CRISPR_KO_Consensus_Sigs	IGSF9B Down	11/245	0.00191423	0.00939148	18.699	ARHGAP22;CCNA2;PAK1;GATM;SRC;TMEM176A;CKB;ITGAE;CXCL13;HERPUD1;RHOB
LINCS_L1000_CRISPR_KO_Consensus_Sigs	IL17F Down	11/245	0.00191423	0.00939148	18.699	C1QB;ARHGEF10;PFKFB3;PLXND1;DST;VWF;CD81;STK25;PMEPA1;PXDC1;HSPA1A
LINCS_L1000_CRISPR_KO_Consensus_Sigs	IL17RA Down	11/245	0.00191423	0.00939148	18.699	PTGER4;LGALS3BP;CX3CR1;RCAN1;PAK1;RTN1;COL14A1;SRC;PLK1;CXCL1;RHOBTB1
LINCS_L1000_CRISPR_KO_Consensus_Sigs	IL26 Down	11/245	0.00191423	0.00939148	18.699	C1QB;PAK1;VCAM1;IFI27;SRC;TMEM176B;SUMO3;LY6D;RHOH;CD48;IFIT3
LINCS_L1000_CRISPR_KO_Consensus_Sigs	IL6R Down	11/245	0.00191423	0.00939148	18.699	ASXL1;STIP1;RCAN1;ABLIM1;CD72;PFKFB3;RGS1;TNFAIP3;CXCL1;CCN1;HSPA1A
LINCS_L1000_CRISPR_KO_Consensus_Sigs	ITGAE Down	11/245	0.00191423	0.00939148	18.699	VAT1;CD2;RCAN1;PAK1;IFI27;RGS1;PLP1;LY6D;CAPN3;ITGAE;HSPA1A
LINCS_L1000_CRISPR_KO_Consensus_Sigs	ITGAV Down	11/245	0.00191423	0.00939148	18.699	ADGRE1;CCNA2;TGFB2;MSH2;AXL;DPYSL3;CHORDC1;FXYD6;MCM6;CCN1;CXCL13
LINCS_L1000_CRISPR_KO_Consensus_Sigs	ITM2C Down	11/245	0.00191423	0.00939148	18.699	LAT2;LGALS3BP;CX3CR1;RCAN1;JUN;TUBB2B;ABLIM1;IFI27;PLP1;RHOH;HSPA1A
LINCS_L1000_CRISPR_KO_Consensus_Sigs	ITPKA Down	11/245	0.00191423	0.00939148	18.699	CX3CR1;TUBB2B;PAK1;ABLIM1;IFI27;DAPK1;FAM110B;DPYSL3;CAPRIN2;CCN1;HSPA1A
LINCS_L1000_CRISPR_KO_Consensus_Sigs	KDM4B Down	11/245	0.00191423	0.00939148	18.699	TUBB2B;PAK1;ABLIM1;IFI27;DST;LY6D;TNFAIP3;ST3GAL6;SERINC3;GLUL;NES
LINCS_L1000_CRISPR_KO_Consensus_Sigs	KEAP1 Down	11/245	0.00191423	0.00939148	18.699	CX3CR1;TPPP3;VCAM1;SMAGP;PLK1;TMEM176A;CAPN3;CKB;IFIT3;MAP2K5;BICC1
LINCS_L1000_CRISPR_KO_Consensus_Sigs	KIR3DL3 Down	11/245	0.00191423	0.00939148	18.699	CX3CR1;TUBB2B;ABLIM1;IFI27;STK25;EEF1A2;LPL;ATP1A2;GLUL;PLTP;HSPA1A
LINCS_L1000_CRISPR_KO_Consensus_Sigs	LGALS1 Down	11/245	0.00191423	0.00939148	18.699	CX3CR1;IMPACT;ABLIM1;IFI27;RFC2;SRC;EEF1A2;IFIT3;RHOBTB1;RHOB;HSPA1A
LINCS_L1000_CRISPR_KO_Consensus_Sigs	LTK Down	11/245	0.00191423	0.00939148	18.699	LAT2;ARHGAP22;TUBB2B;CADM1;DST;TMEM176B;TMEM176A;EEF1A2;MICU2;CXCL13;MS4A1
LINCS_L1000_CRISPR_KO_Consensus_Sigs	MELTF Down	11/245	0.00191423	0.00939148	18.699	CYFIP2;CST3;CCNA2;GATM;DAPK1;PLK1;EEF1A2;LPL;MYH10;PLTP;RHOB
LINCS_L1000_CRISPR_KO_Consensus_Sigs	MST1 Down	11/245	0.00191423	0.00939148	18.699	TUBB2B;TPPP3;ABLIM1;IFI27;DST;LY6D;LPL;CXCL1;ATP1A2;PLTP;NES
LINCS_L1000_CRISPR_KO_Consensus_Sigs	MTHFD2 Down	11/245	0.00191423	0.00939148	18.699	ARHGAP22;CX3CR1;PAK1;PFKFB3;DAPK1;AXL;CTNND2;DPYSL3;CCL4;CKB;GLUL
LINCS_L1000_CRISPR_KO_Consensus_Sigs	MYO1E Down	11/245	0.00191423	0.00939148	18.699	LGALS3BP;RCAN1;ABLIM1;IFI27;PLAU;MZB1;CAPN3;TNFAIP3;CXCL1;GAS6;HSPA1A
LINCS_L1000_CRISPR_KO_Consensus_Sigs	NDUFA8 Down	11/245	0.00191423	0.00939148	18.699	CD2;PLXND1;VWF;RGS1;TMEM176B;DPYSL3;TMEM176A;EPHX1;CKB;ITGAE;LGR4
LINCS_L1000_CRISPR_KO_Consensus_Sigs	NLRP7 Down	11/245	0.00191423	0.00939148	18.699	CX3CR1;ABLIM1;CADM1;PLP1;LY6D;RHOH;TNFAIP3;ATP1A2;CCN1;GLUL;NES
LINCS_L1000_CRISPR_KO_Consensus_Sigs	NR2C2 Down	11/245	0.00191423	0.00939148	18.699	C1QB;CD63;RTN1;VCAM1;VWF;COL14A1;TMEM176B;DPYSL3;FAM110B;RHOB;HSPA1A
LINCS_L1000_CRISPR_KO_Consensus_Sigs	PDE8A Down	11/245	0.00191423	0.00939148	18.699	VCAM1;IFI27;CADM1;PLXND1;VWF;COL14A1;TMEM176B;CXCL13;NES;HERPUD1;RHOB
LINCS_L1000_CRISPR_KO_Consensus_Sigs	PDHA1 Down	11/245	0.00191423	0.00939148	18.699	C1QB;PTGER4;CX3CR1;PAK1;VCAM1;DAPK1;TMEM176B;TMEM176A;NME4;REX1BD;GLUL
LINCS_L1000_CRISPR_KO_Consensus_Sigs	PRM3 Down	11/245	0.00191423	0.00939148	18.699	LGALS3BP;JUN;TPPP3;PLXND1;DAPK1;AXL;TMEM176B;TNFAIP3;GAS6;TNS1;HSPA1A
LINCS_L1000_CRISPR_KO_Consensus_Sigs	PRSS2 Down	11/245	0.00191423	0.00939148	18.699	C1QB;RTN1;DAPK1;RGS1;SLCO2B1;DPYSL3;CCL4;MCM5;CKB;MCM6;PLTP
LINCS_L1000_CRISPR_KO_Consensus_Sigs	RBM5 Down	11/245	0.00191423	0.00939148	18.699	CX3CR1;RCAN1;ABLIM1;PFKFB3;IFI27;RRAD;TMEM176B;CAPN3;TNFAIP3;CXCL1;HSPA1A
LINCS_L1000_CRISPR_KO_Consensus_Sigs	RHOV Down	11/245	0.00191423	0.00939148	18.699	PTGER4;LGALS3BP;TUBB2B;ABLIM1;CD83;IFI27;RGS1;LY6D;CCN1;IFIT3;HSPA1A
LINCS_L1000_CRISPR_KO_Consensus_Sigs	SAA2 Down	11/245	0.00191423	0.00939148	18.699	RCAN1;GATM;RTN1;VCAM1;DST;DAPK1;EPHX1;ANO10;CD48;LGR4;BICC1
LINCS_L1000_CRISPR_KO_Consensus_Sigs	SLC1A7 Down	11/245	0.00191423	0.00939148	18.699	CYFIP2;C1QB;RCAN1;PAK1;TMEM135;CCND2;PLAU;FCGRT;TMEM176B;SDC3;CCL4
LINCS_L1000_CRISPR_KO_Consensus_Sigs	SLC5A4 Down	11/245	0.00191423	0.00939148	18.699	PFKFB3;IFI27;VWF;PLAU;COL14A1;SRC;TMEM176B;TMEM176A;TNS1;HERPUD1;HSPA1A
LINCS_L1000_CRISPR_KO_Consensus_Sigs	STAT5A Down	11/245	0.00191423	0.00939148	18.699	C1QB;IRF4;ACTN1;SDC3;CCL4;PLEKHA5;REX1BD;GLUL;CCL17;TNS1;RHOB
LINCS_L1000_CRISPR_KO_Consensus_Sigs	TCF25 Down	11/245	0.00191423	0.00939148	18.699	ADAM19;ARHGAP22;ADGRE1;CD2;PAK1;RBFOX2;CD81;EPHX1;ANO10;GLUL;LGR4
LINCS_L1000_CRISPR_KO_Consensus_Sigs	THADA Down	11/245	0.00191423	0.00939148	18.699	CX3CR1;TUBB2B;TPPP3;IFI27;DAPK1;COL14A1;PXDC1;CCN1;GAS6;IFIT3;HSPA1A
LINCS_L1000_CRISPR_KO_Consensus_Sigs	TINF2 Down	11/245	0.00191423	0.00939148	18.699	CYFIP2;LGALS3BP;TUBB2B;TPPP3;IFI27;CAPN3;LPL;TNFAIP3;CXCL1;ATP1A2;HSPA1A
LINCS_L1000_CRISPR_KO_Consensus_Sigs	TMEM81 Down	11/245	0.00191423	0.00939148	18.699	CX3CR1;NRP1;RCAN1;PAK1;TMEM176B;PLK1;TMEM176A;EEF1A2;MZB1;PLP1;MYH10
LINCS_L1000_CRISPR_KO_Consensus_Sigs	TRPC3 Down	11/245	0.00191423	0.00939148	18.699	RCAN1;CADM1;PLXND1;CTNND2;PLK1;EEF1A2;TESK1;LPL;CXCL13;GLUL;NES
LINCS_L1000_CRISPR_KO_Consensus_Sigs	TTC38 Down	11/245	0.00191423	0.00939148	18.699	VAT1;LGALS3BP;RCAN1;IFI27;LY6D;TNFAIP3;PMEPA1;CXCL1;CXCL13;IFIT3;HSPA1A
LINCS_L1000_CRISPR_KO_Consensus_Sigs	TXNRD2 Down	11/245	0.00191423	0.00939148	18.699	LAT2;CX3CR1;TPPP3;GATM;DAPK1;RFC2;EPHX1;PLP1;ATP1A2;ADCY7;NES
LINCS_L1000_CRISPR_KO_Consensus_Sigs	UNC13D Down	11/245	0.00191423	0.00939148	18.699	CX3CR1;RCAN1;PFKFB3;COL14A1;TMEM176B;DPYSL3;CCL4;CCN1;ADCY7;LGR4;BICC1
LINCS_L1000_CRISPR_KO_Consensus_Sigs	WDR37 Down	11/245	0.00191423	0.00939148	18.699	CX3CR1;RGS1;FCGRT;SUMO3;TMEM176A;PLP1;LY6D;LPL;NME4;ATP1A2;GLUL
LINCS_L1000_CRISPR_KO_Consensus_Sigs	WDR4 Down	11/245	0.00191423	0.00939148	18.699	LGALS3BP;GATM;ABLIM1;PFKFB3;RRAD;SMAGP;PLP1;LY6D;ANO10;LPL;IFIT3
LINCS_L1000_CRISPR_KO_Consensus_Sigs	XBP Down	11/245	0.00191423	0.00939148	18.699	CYFIP2;LGALS3BP;TPPP3;PFKFB3;LPL;CKB;ITGAE;CXCL13;BICC1;TNS1;HSPA1A
LINCS_L1000_CRISPR_KO_Consensus_Sigs	ACAD8 Up	11/246	0.00197625	0.00939148	18.5236	TUBB2B;ABLIM1;SOCS1;CADM1;VWF;TMEM176B;DPYSL3;CCN1;GLUL;HSPA1A;TTC28
LINCS_L1000_CRISPR_KO_Consensus_Sigs	ANKRD11 Up	11/246	0.00197625	0.00939148	18.5236	CST3;GATM;RTN1;CADM1;VWF;HSD17B4;MCM5;CKB;CXCL13;PLTP;NES
LINCS_L1000_CRISPR_KO_Consensus_Sigs	AVPR1A Up	11/246	0.00197625	0.00939148	18.5236	CD2;PAK1;SMAGP;SRC;ACTN1;CAPN3;ST3GAL6;NME4;CD48;MS4A1;HERPUD1
LINCS_L1000_CRISPR_KO_Consensus_Sigs	BCL11A Up	11/246	0.00197625	0.00939148	18.5236	PTGER4;NRP1;PFKFB3;CCND1;COL14A1;ACTN1;CXCL1;CCN1;CXCL13;PLTP;HSPA1A
LINCS_L1000_CRISPR_KO_Consensus_Sigs	BYSL Up	11/246	0.00197625	0.00939148	18.5236	GATM;CCND2;IFI27;DST;COL14A1;LY6D;FXYD6;ENPP4;CXCL13;KPNA3;NES
LINCS_L1000_CRISPR_KO_Consensus_Sigs	CA2 Up	11/246	0.00197625	0.00939148	18.5236	PTGER4;TUBB2B;IFI27;CADM1;PLP1;STK38L;CAPN3;TNFAIP3;IFIT3;HERPUD1;HSPA1A
LINCS_L1000_CRISPR_KO_Consensus_Sigs	CACNA2D2 Up	11/246	0.00197625	0.00939148	18.5236	ADGRE1;GATM;EEF1A2;RHOH;LPL;NME4;ITGAE;MYH10;NES;MS4A1;TNS1
LINCS_L1000_CRISPR_KO_Consensus_Sigs	CANX Up	11/246	0.00197625	0.00939148	18.5236	PTGER4;LGALS3BP;RCAN1;PFKFB3;IFI27;TMEM176B;PLP1;LY6D;ZBTB10;CAPN3;HSPA1A
LINCS_L1000_CRISPR_KO_Consensus_Sigs	CCDC51 Up	11/246	0.00197625	0.00939148	18.5236	CYFIP2;TOP2A;LGALS3BP;CCNA2;CD2;IRF4;SRC;DAG1;HSD17B4;CKB;LGR4
LINCS_L1000_CRISPR_KO_Consensus_Sigs	CCDC62 Up	11/246	0.00197625	0.00939148	18.5236	LGALS3BP;RCAN1;RTN1;IFI27;RGS1;COL14A1;SRC;SUMO3;EEF1A2;CKB;IFIT3
LINCS_L1000_CRISPR_KO_Consensus_Sigs	CD68 Up	11/246	0.00197625	0.00939148	18.5236	TOP2A;CCNA2;SRC;TIPRL;FXYD6;CD48;ENPP4;UTP20;MCM6;CXCL13;HERPUD1
LINCS_L1000_CRISPR_KO_Consensus_Sigs	CD84 Up	11/246	0.00197625	0.00939148	18.5236	CCNA2;CD2;RCAN1;PAK1;VCAM1;SMAGP;RGS1;SUMO3;DPYSL3;STK38L;IFIT3
LINCS_L1000_CRISPR_KO_Consensus_Sigs	CD99 Up	11/246	0.00197625	0.00939148	18.5236	LGALS3BP;PFKFB3;IFI27;VWF;RRAD;COL14A1;EEF1A2;TNFAIP3;CXCL1;IFIT3;HSPA1A
LINCS_L1000_CRISPR_KO_Consensus_Sigs	CDK19 Up	11/246	0.00197625	0.00939148	18.5236	VAT1;LGALS3BP;TUBB2B;TMEM135;ABLIM1;CCND2;IFI27;ACTN1;FAM110B;IFIT3;HSPA1A
LINCS_L1000_CRISPR_KO_Consensus_Sigs	CDKN2B Up	11/246	0.00197625	0.00939148	18.5236	TOP2A;LGALS3BP;CADM1;VWF;DPYSL3;EEF1A2;LY6D;FXYD6;CKB;MYH10;TNS1
LINCS_L1000_CRISPR_KO_Consensus_Sigs	CDX2 Up	11/246	0.00197625	0.00939148	18.5236	VCAM1;CADM1;DAPK1;RGS1;CLEC10A;ZBTB10;STK38L;PMEPA1;PHACTR1;CKB;CXCL13
LINCS_L1000_CRISPR_KO_Consensus_Sigs	CEP72 Up	11/246	0.00197625	0.00939148	18.5236	CST3;LGALS3BP;CD2;RGS1;PLEKHA5;FXYD6;NME4;CKB;PLTP;HERPUD1;RHOB
LINCS_L1000_CRISPR_KO_Consensus_Sigs	CERS2 Up	11/246	0.00197625	0.00939148	18.5236	VAT1;LGALS3BP;RCAN1;PFKFB3;IFI27;CADM1;DAPK1;RRAD;PMEPA1;IFIT3;HSPA1A
LINCS_L1000_CRISPR_KO_Consensus_Sigs	CHMP2A Up	11/246	0.00197625	0.00939148	18.5236	C1QB;IFI27;FCGRT;SRC;PLEKHA5;LY6D;RHOH;CXCL13;PLTP;IFIT3;RHOB
LINCS_L1000_CRISPR_KO_Consensus_Sigs	CKMT2 Up	11/246	0.00197625	0.00939148	18.5236	PTGER4;RTN1;AXL;SRC;DPYSL3;LPL;CKB;MCM6;DIP2C;RHOBTB1;BICC1
LINCS_L1000_CRISPR_KO_Consensus_Sigs	COL4A5 Up	11/246	0.00197625	0.00939148	18.5236	ADGRE1;CX3CR1;TUBB2B;GATM;ABLIM1;DAPK1;SRC;ZBTB10;TNFAIP3;HERPUD1;HSPA1A
LINCS_L1000_CRISPR_KO_Consensus_Sigs	DDRGK1 Up	11/246	0.00197625	0.00939148	18.5236	IFI27;VWF;AXL;DPYSL3;EEF1A2;LPL;CCN1;GAS6;BICC1;TNS1;HSPA1A
LINCS_L1000_CRISPR_KO_Consensus_Sigs	DEFB106B Up	11/246	0.00197625	0.00939148	18.5236	EXT1;PTGER4;ABLIM1;IFI27;RGS1;CHORDC1;TNFAIP3;CCN1;MYH10;IFIT3;HSPA1A
LINCS_L1000_CRISPR_KO_Consensus_Sigs	DMBT1 Up	11/246	0.00197625	0.00939148	18.5236	VAT1;LGALS3BP;ABLIM1;IFI27;RRAD;LY6D;CXCL13;MYH10;IFIT3;TNS1;HSPA1A
LINCS_L1000_CRISPR_KO_Consensus_Sigs	DPP4 Up	11/246	0.00197625	0.00939148	18.5236	PTGER4;RCAN1;JUN;ABLIM1;IFI27;ACTN1;LPL;ST3GAL6;CCN1;GLUL;IFIT3
LINCS_L1000_CRISPR_KO_Consensus_Sigs	EPHB1 Up	11/246	0.00197625	0.00939148	18.5236	RTN1;VCAM1;AXL;TIPRL;FXYD6;ENPP4;CKB;ITGAE;MCM6;NES;RHOB
LINCS_L1000_CRISPR_KO_Consensus_Sigs	EXO1 Up	11/246	0.00197625	0.00939148	18.5236	PTGER4;LGALS3BP;GATM;IFI27;CADM1;COL14A1;TMEM176B;DPYSL3;FXYD6;TNS1;TTC28
LINCS_L1000_CRISPR_KO_Consensus_Sigs	FAAH Up	11/246	0.00197625	0.00939148	18.5236	C1QB;CD2;PAK1;VCAM1;TMEM176B;PLK1;TMEM176A;CD48;CXCL1;ITGAE;GLUL
LINCS_L1000_CRISPR_KO_Consensus_Sigs	FAP Up	11/246	0.00197625	0.00939148	18.5236	RCAN1;TUBB2B;ABLIM1;PFKFB3;DST;RRAD;TMEM176B;EEF1A2;PLP1;NES;HSPA1A
LINCS_L1000_CRISPR_KO_Consensus_Sigs	FCGR3A Up	11/246	0.00197625	0.00939148	18.5236	CX3CR1;TUBB2B;GATM;CD83;RGS1;SRC;TMEM176B;TMEM176A;PLP1;FXYD6;ENPP4
LINCS_L1000_CRISPR_KO_Consensus_Sigs	FCRL4 Up	11/246	0.00197625	0.00939148	18.5236	CCND2;IFI27;CADM1;DAPK1;AXL;RGS1;RFC2;CD48;CCN1;IFIT3;RHOBTB1
LINCS_L1000_CRISPR_KO_Consensus_Sigs	FDCSP Up	11/246	0.00197625	0.00939148	18.5236	CD2;RCAN1;PLAU;MAN1A2;CLEC10A;ACTN1;SUMO3;SDC3;CKB;ITGAE;GLUL
LINCS_L1000_CRISPR_KO_Consensus_Sigs	FLT3 Up	11/246	0.00197625	0.00939148	18.5236	LGALS3BP;TUBB2B;ABLIM1;PFKFB3;IFI27;TMEM176A;TNFAIP3;CXCL1;NES;IFIT3;HSPA1A
LINCS_L1000_CRISPR_KO_Consensus_Sigs	GSTZ1 Up	11/246	0.00197625	0.00939148	18.5236	EXT1;ADAM19;CCNA2;CD2;RTN1;VCAM1;LPL;FXYD6;ITGAE;GLUL;NES
LINCS_L1000_CRISPR_KO_Consensus_Sigs	GYPB Up	11/246	0.00197625	0.00939148	18.5236	EXT1;PTGER4;ABLIM1;RGS1;ACTN1;CAPN3;TNFAIP3;CXCL1;MS4A1;CD22;RHOB
LINCS_L1000_CRISPR_KO_Consensus_Sigs	IGSF10 Up	11/246	0.00197625	0.00939148	18.5236	C1QB;CST3;CD2;DAPK1;COL14A1;TMEM176B;CCL4;FXYD6;GAS6;CXCL13;GLUL
LINCS_L1000_CRISPR_KO_Consensus_Sigs	IHH Up	11/246	0.00197625	0.00939148	18.5236	CST3;NRP1;DST;DAPK1;AXL;FCGRT;PMEPA1;CXCL1;GLUL;PLTP;HSPA1A
LINCS_L1000_CRISPR_KO_Consensus_Sigs	IL23A Up	11/246	0.00197625	0.00939148	18.5236	RCAN1;PAK1;IFI27;PLAU;EEF1A2;CXCL1;CKB;CXCL13;GLUL;GOLGA7;IFIT3
LINCS_L1000_CRISPR_KO_Consensus_Sigs	ING4 Up	11/246	0.00197625	0.00939148	18.5236	PTGER4;C1QB;CD72;PFKFB3;IFI27;CADM1;PLXND1;CCN1;PLTP;BICC1;HSPA1A
LINCS_L1000_CRISPR_KO_Consensus_Sigs	ITPKC Up	11/246	0.00197625	0.00939148	18.5236	C1QB;RCAN1;GATM;IFI27;VWF;DAPK1;SRC;STK38L;TNFAIP3;CXCL1;TNS1
LINCS_L1000_CRISPR_KO_Consensus_Sigs	JUN Up	11/246	0.00197625	0.00939148	18.5236	SULT1A1;LGALS3BP;JUN;IFI27;PLXND1;RGS1;CCL2;CCN1;MYH10;IFIT3;HSPA1A
LINCS_L1000_CRISPR_KO_Consensus_Sigs	KALRN Up	11/246	0.00197625	0.00939148	18.5236	SULT1A1;CST3;CCNA2;SOCS1;CADM1;DPYSL3;PLK1;EPHX1;CKB;CXCL13;PLTP
LINCS_L1000_CRISPR_KO_Consensus_Sigs	KCNE4 Up	11/246	0.00197625	0.00939148	18.5236	PTGER4;RCAN1;TUBB2B;CD83;PLAU;STK38L;TNFAIP3;CXCL1;CCN1;TNF;MS4A1
LINCS_L1000_CRISPR_KO_Consensus_Sigs	KDM3B Up	11/246	0.00197625	0.00939148	18.5236	CX3CR1;PFKFB3;CADM1;DST;COL14A1;CTNND2;EEF1A2;TESK1;MYH10;PLTP;HSPA1A
LINCS_L1000_CRISPR_KO_Consensus_Sigs	LAMB3 Up	11/246	0.00197625	0.00939148	18.5236	PTGER4;LGALS3BP;PAK1;IFI27;PLP1;CAPN3;LPL;TNFAIP3;SERINC3;IFIT3;HSPA1A
LINCS_L1000_CRISPR_KO_Consensus_Sigs	LPIN2 Up	11/246	0.00197625	0.00939148	18.5236	RTN1;VCAM1;COL14A1;CLEC10A;DPYSL3;PLK1;FXYD6;ATP1A2;MCM6;LGR4;TNS1
LINCS_L1000_CRISPR_KO_Consensus_Sigs	LRAT Up	11/246	0.00197625	0.00939148	18.5236	LGALS3BP;PFKFB3;VWF;CD81;MZB1;PLP1;LPL;CXCL1;ATP1A2;GLUL;MYH10
LINCS_L1000_CRISPR_KO_Consensus_Sigs	LYN Up	11/246	0.00197625	0.00939148	18.5236	RCAN1;TPPP3;RTN1;IFI27;VWF;SRC;CTNND2;LPL;CCN1;CXCL13;HSPA1A
LINCS_L1000_CRISPR_KO_Consensus_Sigs	MAPK8 Up	11/246	0.00197625	0.00939148	18.5236	EXT1;PTGER4;LGALS3BP;ASXL1;TUBB2B;PFKFB3;CD81;TMEM176B;TMEM176A;ATP1A2;HSPA1A
LINCS_L1000_CRISPR_KO_Consensus_Sigs	MAPK9 Up	11/246	0.00197625	0.00939148	18.5236	SULT1A1;VAT1;IFI27;VWF;PLK1;MZB1;LY6D;LPL;NES;IFIT3;HERPUD1
LINCS_L1000_CRISPR_KO_Consensus_Sigs	MARK3 Up	11/246	0.00197625	0.00939148	18.5236	CCND2;PLAU;RGS1;ACTN1;TNFAIP3;PMEPA1;CXCL1;GAS6;GLUL;TNS1;HSPA1A
LINCS_L1000_CRISPR_KO_Consensus_Sigs	MBD4 Up	11/246	0.00197625	0.00939148	18.5236	C1QB;CX3CR1;IFI27;CADM1;CCND1;RGS1;CCL4;CD48;CXCL13;IFIT3;RHOB
LINCS_L1000_CRISPR_KO_Consensus_Sigs	MMP20 Up	11/246	0.00197625	0.00939148	18.5236	PTGER4;C1QB;LGALS3BP;NRP1;DST;CAPRIN2;PLEKHA5;LPL;MICU2;CCN1;TNS1
LINCS_L1000_CRISPR_KO_Consensus_Sigs	MPP1 Up	11/246	0.00197625	0.00939148	18.5236	NRP1;RCAN1;TUBB2B;ABLIM1;IFI27;PLAU;LY6D;LPL;CCN1;ADCY7;BICC1
LINCS_L1000_CRISPR_KO_Consensus_Sigs	MYBPC3 Up	11/246	0.00197625	0.00939148	18.5236	PTGER4;ABLIM1;PFKFB3;IFI27;AXL;PLAU;COL14A1;EEF1A2;CXCL1;CXCL13;IFIT3
LINCS_L1000_CRISPR_KO_Consensus_Sigs	MYBPHL Up	11/246	0.00197625	0.00939148	18.5236	LAT2;LGALS3BP;RCAN1;IFI27;SMAGP;SRC;HEXB;CXCL1;PLTP;IFIT3;HERPUD1
LINCS_L1000_CRISPR_KO_Consensus_Sigs	NCOA1 Up	11/246	0.00197625	0.00939148	18.5236	C1QB;CST3;CCNA2;TMEM176B;SDC3;PLK1;FXYD6;ATP1A2;PLTP;NES;TNS1
LINCS_L1000_CRISPR_KO_Consensus_Sigs	NCR3 Up	11/246	0.00197625	0.00939148	18.5236	C1QB;CST3;CCNA2;RGS1;DPYSL3;NME4;CD48;CKB;ITGAE;MCM6;HERPUD1
LINCS_L1000_CRISPR_KO_Consensus_Sigs	NDUFB2 Up	11/246	0.00197625	0.00939148	18.5236	CCNA2;GATM;RTN1;MSH2;CLEC10A;ACTN1;DPYSL3;PLK1;EEF1A2;ANO10;MCM6
LINCS_L1000_CRISPR_KO_Consensus_Sigs	OR5F1 Up	11/246	0.00197625	0.00939148	18.5236	C1QB;CST3;LGALS3BP;RCAN1;MMP13;PFKFB3;VCAM1;IFI27;CCL4;CXCL1;CXCL13
LINCS_L1000_CRISPR_KO_Consensus_Sigs	PLTP Up	11/246	0.00197625	0.00939148	18.5236	CST3;GATM;VCAM1;RGS1;MAN1A2;PLK1;EEF1A2;CCL4;LPL;NES;RHOBTB1
LINCS_L1000_CRISPR_KO_Consensus_Sigs	POLE2 Up	11/246	0.00197625	0.00939148	18.5236	LAT2;LGALS3BP;CX3CR1;RCAN1;VCAM1;IFI27;COL14A1;HEXB;TNFAIP3;FXYD6;IFIT3
LINCS_L1000_CRISPR_KO_Consensus_Sigs	PRMT1 Up	11/246	0.00197625	0.00939148	18.5236	LGALS3BP;ABLIM1;CD83;PFKFB3;IFI27;SRC;PMEPA1;CXCL1;PLTP;RHOB;HSPA1A
LINCS_L1000_CRISPR_KO_Consensus_Sigs	PRPS1 Up	11/246	0.00197625	0.00939148	18.5236	CYFIP2;ADAM19;VCAM1;IRF4;SRC;EEF1A2;MZB1;MRPL28;CCN1;CXCL13;RHOB
LINCS_L1000_CRISPR_KO_Consensus_Sigs	PTGER4 Up	11/246	0.00197625	0.00939148	18.5236	VCAM1;RGS1;PLAU;CXCL1;PHACTR1;ITGAE;GAS6;CXCL13;MS4A1;HERPUD1;HSPA1A
LINCS_L1000_CRISPR_KO_Consensus_Sigs	PTPRT Up	11/246	0.00197625	0.00939148	18.5236	PTGER4;CADM1;DAPK1;SRC;DPYSL3;EEF1A2;PLP1;ENPP4;ATP1A2;ITGAE;RHOB
LINCS_L1000_CRISPR_KO_Consensus_Sigs	PUS10 Up	11/246	0.00197625	0.00939148	18.5236	LAT2;CX3CR1;PAK1;GATM;IFI27;FCGRT;FAM110B;PLK1;PLEKHA5;MS4A1;HERPUD1
LINCS_L1000_CRISPR_KO_Consensus_Sigs	RDH14 Up	11/246	0.00197625	0.00939148	18.5236	EXT1;C1QB;NRP1;ABLIM1;SOCS1;VWF;COL14A1;DPYSL3;CXCL1;CCN1;RHOBTB1
LINCS_L1000_CRISPR_KO_Consensus_Sigs	RNF123 Up	11/246	0.00197625	0.00939148	18.5236	TOP2A;CCNA2;CX3CR1;CD2;PAK1;RTN1;VCAM1;RGS1;TIPRL;MCM5;MCM6
LINCS_L1000_CRISPR_KO_Consensus_Sigs	SELENOI Up	11/246	0.00197625	0.00939148	18.5236	CST3;ARHGAP22;CCNA2;VCAM1;CADM1;DAPK1;PLK1;CD48;CKB;MCM6;CXCL13
LINCS_L1000_CRISPR_KO_Consensus_Sigs	SEPHS2 Up	11/246	0.00197625	0.00939148	18.5236	CCNA2;CADM1;DAPK1;SRC;SUMO3;TIPRL;ENPP4;CKB;MCM6;DIP2C;MYH10
LINCS_L1000_CRISPR_KO_Consensus_Sigs	SETD1B Up	11/246	0.00197625	0.00939148	18.5236	CST3;LGALS3BP;PAK1;CD72;IFI27;CD81;ANO10;LRRFIP2;CXCL13;SERINC3;GLUL
LINCS_L1000_CRISPR_KO_Consensus_Sigs	SKIV2L Up	11/246	0.00197625	0.00939148	18.5236	C1QB;CST3;CCNA2;CD2;PAK1;CLEC10A;NAGA;CKB;ITGAE;CXCL13;GLUL
LINCS_L1000_CRISPR_KO_Consensus_Sigs	SLC30A3 Up	11/246	0.00197625	0.00939148	18.5236	LGALS3BP;TUBB2B;IFI27;PLEKHA5;ZBTB10;LPL;PXDC1;ATP1A2;CCN1;IFIT3;HSPA1A
LINCS_L1000_CRISPR_KO_Consensus_Sigs	SLC8A1 Up	11/246	0.00197625	0.00939148	18.5236	LGALS3BP;CX3CR1;ABLIM1;IFI27;VWF;SMAGP;RFC2;PLK1;NME4;IFIT3;HSPA1A
LINCS_L1000_CRISPR_KO_Consensus_Sigs	SORL1 Up	11/246	0.00197625	0.00939148	18.5236	LGALS3BP;CX3CR1;RCAN1;PAK1;IFI27;RGS1;COL14A1;CAPN3;CD48;CCN1;IFIT3
LINCS_L1000_CRISPR_KO_Consensus_Sigs	SPATS2L Up	11/246	0.00197625	0.00939148	18.5236	CST3;CCNA2;CD2;GATM;SRC;ACTN1;LY6D;LPL;MCM5;GLUL;PLTP
LINCS_L1000_CRISPR_KO_Consensus_Sigs	SPC25 Up	11/246	0.00197625	0.00939148	18.5236	TOP2A;C1QB;CST3;CCNA2;GATM;DAPK1;RAC3;ANO10;MCM5;CXCL13;GLUL
LINCS_L1000_CRISPR_KO_Consensus_Sigs	SUV39H1 Up	11/246	0.00197625	0.00939148	18.5236	LGALS3BP;STIP1;IFI27;VWF;PLK1;EEF1A2;PLP1;LPL;ATP1A2;IFIT3;HSPA1A
LINCS_L1000_CRISPR_KO_Consensus_Sigs	TMA7 Up	11/246	0.00197625	0.00939148	18.5236	PTGER4;LGALS3BP;CCND2;IFI27;VWF;CCL4;LY6D;FXYD6;ATP1A2;NES;IFIT3
LINCS_L1000_CRISPR_KO_Consensus_Sigs	TMC8 Up	11/246	0.00197625	0.00939148	18.5236	TOP2A;CST3;CCNA2;PAK1;CCND2;RSRC1;IRF4;ST3GAL6;FXYD6;MCM6;MAP2K5
LINCS_L1000_CRISPR_KO_Consensus_Sigs	TMEM104 Up	11/246	0.00197625	0.00939148	18.5236	CCNA2;PAK1;VCAM1;CLEC10A;TIPRL;ENPP4;CKB;ITGAE;MCM6;CXCL13;RHOB
LINCS_L1000_CRISPR_KO_Consensus_Sigs	TMEM71 Up	11/246	0.00197625	0.00939148	18.5236	LGALS3BP;ABLIM1;RGS1;DPYSL3;EEF1A2;DAG1;LPL;FXYD6;MYH10;NES;TNS1
LINCS_L1000_CRISPR_KO_Consensus_Sigs	TNFRSF10A Up	11/246	0.00197625	0.00939148	18.5236	CD2;RCAN1;TMEM135;RGS1;ACTN1;ST3GAL6;NME4;CXCL1;CKB;CXCL13;GLUL
LINCS_L1000_CRISPR_KO_Consensus_Sigs	UBA1 Up	11/246	0.00197625	0.00939148	18.5236	PTGER4;LGALS3BP;CX3CR1;RCAN1;ABLIM1;IFI27;IRF4;CHORDC1;PLP1;TNFAIP3;HSPA1A
LINCS_L1000_CRISPR_KO_Consensus_Sigs	UBE2E2 Up	11/246	0.00197625	0.00939148	18.5236	LGALS3BP;CX3CR1;JUN;ABLIM1;RGS1;TNFAIP3;NME4;NAP1L1;MYH10;IFIT3;HSPA1A
LINCS_L1000_CRISPR_KO_Consensus_Sigs	VNN1 Up	11/246	0.00197625	0.00939148	18.5236	CX3CR1;RGS1;TMEM176B;DPYSL3;TMEM176A;PLP1;HSD17B4;ANO10;LPL;NES;MAP2K5
LINCS_L1000_CRISPR_KO_Consensus_Sigs	WDR6 Up	11/246	0.00197625	0.00939148	18.5236	CYFIP2;MMP13;CADM1;DAPK1;DPYSL3;EPHX1;ITGAX;FXYD6;NME4;CKB;MCM6
LINCS_L1000_CRISPR_KO_Consensus_Sigs	WDR72 Up	11/246	0.00197625	0.00939148	18.5236	TOP2A;CCNA2;ZFYVE16;RTN1;VWF;COL14A1;TMEM176B;DPYSL3;TMEM176A;HSD17B4;NES
LINCS_L1000_CRISPR_KO_Consensus_Sigs	ZC3H12A Up	11/246	0.00197625	0.00939148	18.5236	CST3;CX3CR1;GATM;ABLIM1;SMAGP;AXL;TMEM176A;PLP1;LY6D;ATP1A2;CCN1
LINCS_L1000_CRISPR_KO_Consensus_Sigs	ZFAND2A Up	11/246	0.00197625	0.00939148	18.5236	PTGER4;STIP1;RCAN1;TUBB2B;GATM;VCAM1;IFI27;EEF1A2;TNFAIP3;IFIT3;HSPA1A
LINCS_L1000_CRISPR_KO_Consensus_Sigs	ABAT Down	11/246	0.00197625	0.00939148	18.5236	NRP1;TPPP3;VWF;COL14A1;ACTN1;DPYSL3;LY6D;ST3GAL6;CXCL1;CCN1;LGR4
LINCS_L1000_CRISPR_KO_Consensus_Sigs	ADH5 Down	11/246	0.00197625	0.00939148	18.5236	EXT1;CST3;RCAN1;GATM;DST;AXL;TMEM176B;ATP1A2;CCN1;PLTP;NES
LINCS_L1000_CRISPR_KO_Consensus_Sigs	AICDA Down	11/246	0.00197625	0.00939148	18.5236	CST3;ADAM19;CD2;GATM;SRC;CCL4;PLP1;LY6D;CXCL1;MICU2;NES
LINCS_L1000_CRISPR_KO_Consensus_Sigs	AMPD1 Down	11/246	0.00197625	0.00939148	18.5236	CST3;PAK1;GATM;SRC;PLK1;PLP1;LY6D;CXCL1;MICU2;NES;MS4A1
LINCS_L1000_CRISPR_KO_Consensus_Sigs	ASPHD2 Down	11/246	0.00197625	0.00939148	18.5236	CD2;RTN1;COL14A1;EEF1A2;CCL4;PLEKHA5;LY6D;CCL2;TMCC2;CXCL13;TNS1
[truncated: 35,886,740 more chars]
